# Satellite cell expansion is mediated by P-eIF2α dependent *Tacc3* translation

**DOI:** 10.1101/2020.05.13.093302

**Authors:** Ryo Fujita, Graham Lean, Solène Jamet, Steven Hébert, Claudia L. Kleinman, Colin Crist

## Abstract

Translational control of gene expression is an important regulator of adult stem cell quiescence, activation and self-renewal. In skeletal muscle, quiescent satellite cells maintain low levels of protein synthesis, mediated in part through the phosphorylation of eIF2α (P-eIF2α). Pharmacological inhibition of the eIF2α phosphatase with the small molecule sal003 maintains P-eIF2α and permits the expansion of satellite cells *ex vivo*. Paradoxically, P-eIF2α also increases the translation of specific mRNAs, which is mediated by P-eIF2α dependent readthrough of inhibitory upstream open reading frames (uORFs). Here, we ask whether P-eIF2α dependent mRNA translation enables expansion of satellite cells. Using transcriptomic and proteomic analyses, we show a number of genes associated with the assembly of the spindle pole to be upregulated at the level of protein, without corresponding change in mRNA levels, in satellite cells expanded in the presence of sal003. We show that uORFs in the 5’UTR of mRNA for the mitotic spindle stability gene *Tacc3* direct P-eIF2α dependent translation. Satellite cells deficient for TACC3 exhibit defects in expansion, self-renewal and regeneration of skeletal muscle.

**Significance:** Translational control of gene expression has emerged as an important regulator of adult stem cell populations, which maintain low levels of protein synthesis. In adult muscle stem cells, or satellite cells, a portrait of translational control has emerged whereby multiple repression mechanisms prevent the translation of specific mRNAs. It remains unclear how other mRNAs escape repression and are efficiently translated. We show that within the context of low global rates of protein synthesis, satellite cell expansion occurs through the selective translation of *Tacc3* mRNA. *Tacc3* deficient satellite cells expand poorly, leading to defects in skeletal muscle regeneration. Our study provides a more complete picture of translational control of gene expression in adult stem cell populations.

## Supplementary Data 1 for "Satellite cell expansion is mediated by P-eIF2α dependent *Tacc3* translation" (part 1 of 3)

### Sheet: Sheet1
EnsemblGeneID	GeneSymbol	baseMean	log2FoldChange	lfcSE	stat	pvalue	padj	significant
ENSMUSG00000048939	Atp13a5	56.9626	-6.73358	0.778148	-8.65333	5.00169e-18	1.6974e-16	0
ENSMUSG00000072591	5930412G12Rik	47.0989	-6.30899	0.805101	-7.83627	4.64127e-15	1.28239e-13	0
ENSMUSG00000028396	2310002L09Rik	37.7299	-5.85405	0.831315	-7.04191	1.89621e-12	4.02784e-11	0
ENSMUSG00000044017	Gpr133	37.7322	-5.69876	0.843858	-6.75323	1.44594e-11	2.78808e-10	0
ENSMUSG00000086392	A330050B17Rik	31.8434	-5.66434	0.837717	-6.76164	1.36437e-11	2.63785e-10	0
ENSMUSG00000067279	Ppp1r3c	28.6447	-5.45078	0.849556	-6.41603	1.3987e-10	2.32949e-09	0
ENSMUSG00000030827	Fgf21	518.145	-5.19358	0.342811	-15.15	7.57915e-52	1.34956e-49	1
ENSMUSG00000001988	Npas1	25.9827	-5.07819	0.872745	-5.81865	5.93263e-09	8.18816e-08	0
ENSMUSG00000057606	Colq	30.3287	-4.72651	0.834735	-5.66229	1.49367e-08	1.92007e-07	0
ENSMUSG00000002944	Cd36	70.9105	-4.64265	0.765602	-6.06405	1.32738e-09	1.9737e-08	0
ENSMUSG00000053141	Ptprt	26.1351	-4.6295	0.830808	-5.57229	2.51411e-08	3.15553e-07	0
ENSMUSG00000012123	Aim1l	30.9745	-4.09573	0.828574	-4.9431	7.6889e-07	7.72263e-06	0
ENSMUSG00000031028	Tub	41.1484	-3.896	0.833443	-4.67459	2.94544e-06	2.69727e-05	0
ENSMUSG00000037016	Frem2	2950.71	-3.67317	0.192804	-19.0513	6.41008e-81	3.30188e-78	1
ENSMUSG00000030785	Cox6a2	78.2702	-3.66594	0.778155	-4.71107	2.46419e-06	2.2812e-05	0
ENSMUSG00000021750	Fam107a	120.934	-3.62397	0.599925	-6.0407	1.53443e-09	2.26521e-08	1
ENSMUSG00000030587	2200002D01Rik	54.7069	-3.60574	0.743702	-4.84837	1.24483e-06	1.20741e-05	0
ENSMUSG00000063142	Kcnma1	65.7096	-3.56675	0.770904	-4.62672	3.71511e-06	3.36365e-05	0
ENSMUSG00000041771	Slc24a4	624.405	-3.56496	0.285409	-12.4907	8.38991e-36	7.42379e-34	1
ENSMUSG00000090942	F830016B08Rik	132.858	-3.55855	0.533321	-6.67243	2.51608e-11	4.67045e-10	1
ENSMUSG00000061086	Myl4	20594.9	-3.54756	0.10489	-33.8216	9.49846e-251	1.36996e-246	1
ENSMUSG00000037086	1110059M19Rik	44.4462	-3.49444	0.786329	-4.44399	8.83073e-06	7.44392e-05	0
ENSMUSG00000048373	Fgfbp1	92.8822	-3.45826	0.698194	-4.95315	7.30213e-07	7.38042e-06	0										not change
ENSMUSG00000015843	Rxrg	470.259	-3.44252	0.370208	-9.29887	1.41948e-20	5.83281e-19	1
ENSMUSG00000079110	Capn3	1006.11	-3.41391	0.237652	-14.3652	8.55946e-47	1.1326e-44	1
ENSMUSG00000027559	Car3	891.439	-3.40986	0.268909	-12.6803	7.60005e-37	6.98188e-35	1
ENSMUSG00000007034	Slc44a4	351.119	-3.40372	0.273932	-12.4254	1.90242e-35	1.66294e-33	1
ENSMUSG00000037833	Sh2d4b	71.9859	-3.38302	0.781567	-4.32851	1.50122e-05	0.000121983	0
ENSMUSG00000086866	4930512H18Rik	71.1353	-3.36312	0.519501	-6.47375	9.55992e-11	1.63175e-09	0										not change
ENSMUSG00000049565	Aknad1	696.632	-3.35328	0.250248	-13.3998	6.06031e-41	6.67235e-39	1
ENSMUSG00000059003	Grin2a	50.0243	-3.33921	0.697585	-4.78681	1.69452e-06	1.61747e-05	0
ENSMUSG00000060548	Tnfrsf19	1100.57	-3.31939	0.30722	-10.8046	3.27374e-27	1.97561e-25	1
ENSMUSG00000036855	Gjd4	221.956	-3.28264	0.519821	-6.31494	2.70274e-10	4.36036e-09	1
ENSMUSG00000053093	Myh7	18587.8	-3.26874	0.144484	-22.6235	2.54325e-113	3.66813e-110	1
ENSMUSG00000029032	Arhgef16	378.975	-3.25322	0.351908	-9.24452	2.363e-20	9.51997e-19	1
ENSMUSG00000021622	Ckmt2	76.4719	-3.24307	0.685174	-4.7332	2.21007e-06	2.05916e-05	0
ENSMUSG00000026407	Cacna1s	9645.97	-3.23664	0.135599	-23.8691	6.408e-126	1.02692e-122	1
ENSMUSG00000030098	Grip2	845.568	-3.22251	0.275265	-11.7069	1.17438e-31	8.73094e-30	1
ENSMUSG00000007877	Tcap	225.911	-3.22152	0.454002	-7.09583	1.2858e-12	2.76792e-11	1
ENSMUSG00000030518	Fam189a1	204.447	-3.21747	0.457926	-7.02618	2.12258e-12	4.4692e-11	1
ENSMUSG00000042436	Mfap4	82.1844	-3.17972	0.639663	-4.97093	6.66342e-07	6.7633e-06	0
ENSMUSG00000087095	Emx2os	124.296	-3.17221	0.422713	-7.50441	6.17056e-14	1.53976e-12	1		DMSO	Sal003		DMSO	Sal003				not change
ENSMUSG00000026100	Mstn	244.685	-3.1248	0.427473	-7.30993	2.67279e-13	6.24792e-12	1	p21	1	0.114642		1	0.116717
ENSMUSG00000056445	5730446D14Rik	116.279	-3.09891	0.485664	-6.38077	1.76197e-10	2.91766e-09	1	p16
ENSMUSG00000052374	Actn2	14932.9	-3.08655	0.116099	-26.5854	1.00204e-155	3.6131e-152	1
ENSMUSG00000085912	Trp53cor1	346.799	-3.08592	0.312104	-9.88749	4.7172e-23	2.27546e-21	1
ENSMUSG00000021765	Fst	5167.71	-3.04881	0.108541	-28.089	1.33614e-173	6.42373e-170	1
ENSMUSG00000056328	Myh1	124664	-3.02424	0.217055	-13.9331	3.98873e-44	4.79412e-42	1
ENSMUSG00000063646	Jakmip1	95.383	-3.00913	0.508615	-5.91633	3.2921e-09	4.6919e-08	0
ENSMUSG00000031312	Itgb1bp2	3561.06	-3.00199	0.177175	-16.9437	2.14369e-64	6.30987e-62	1
ENSMUSG00000019787	Trdn	1268.08	-2.99752	0.290075	-10.3336	4.96461e-25	2.7123e-23	1										not change
ENSMUSG00000052572	Dlg2	243.662	-2.96969	0.430685	-6.89526	5.37664e-12	1.08762e-10	1
ENSMUSG00000028950	Tas1r1	301.464	-2.96387	0.342	-8.66629	4.46441e-18	1.52583e-16	1
ENSMUSG00000014602	Kif1a	2910.58	-2.95421	0.118817	-24.8636	1.84385e-136	4.43232e-133	1
ENSMUSG00000043822	Adamtsl5	223.302	-2.94648	0.45668	-6.45196	1.10415e-10	1.87135e-09	1
ENSMUSG00000063296	Tmem117	470.112	-2.94629	0.287903	-10.2336	1.40189e-24	7.43363e-23	1
ENSMUSG00000036242	3632451O06Rik	628.144	-2.94555	0.281001	-10.4824	1.04111e-25	5.84279e-24	1
ENSMUSG00000031409	Tceal6	123.372	-2.91217	0.689883	-4.22124	2.42958e-05	0.000189518	1
ENSMUSG00000041476	Smpx	1591.02	-2.91133	0.258695	-11.2539	2.2155e-29	1.46579e-27	1
ENSMUSG00000004698	Hdac9	476.373	-2.89944	0.240774	-12.0422	2.13304e-33	1.68114e-31	1
ENSMUSG00000026308	Klhl30	791.717	-2.89523	0.212312	-13.6367	2.4226e-42	2.72978e-40	1
ENSMUSG00000086219	2410137F16Rik	158.418	-2.89307	0.529086	-5.46806	4.54988e-08	5.48687e-07	1
ENSMUSG00000016756	Cmah	228.809	-2.88911	0.448972	-6.43495	1.23515e-10	2.0763e-09	1
ENSMUSG00000027861	Casq2	9063.35	-2.87079	0.135354	-21.2094	7.81624e-100	7.04585e-97	1
ENSMUSG00000024330	Col11a2	458.849	-2.85293	0.296009	-9.63799	5.52606e-22	2.52223e-20	1
ENSMUSG00000009092	Derl3	33.1426	-2.84701	0.884046	-3.22043	0.00127998	0.00638408	0
ENSMUSG00000033849	B3galt2	311.567	-2.84621	0.337093	-8.4434	3.08231e-17	9.92325e-16	1
ENSMUSG00000045664	Cdc42ep2	117.421	-2.84165	0.527109	-5.39102	7.0058e-08	8.22839e-07	1
ENSMUSG00000022510	Trp63	265.735	-2.84155	0.516495	-5.5016	3.76356e-08	4.60406e-07	1
ENSMUSG00000043747	1520401A03Rik	959.546	-2.83609	0.21759	-13.0341	7.82589e-39	7.83839e-37	1
ENSMUSG00000032735	Ablim3	2024.07	-2.81252	0.147245	-19.1009	2.48059e-81	1.37606e-78	1
ENSMUSG00000056643	Chst13	39.1826	-2.80918	0.878336	-3.1983	0.0013824	0.00682585	0
ENSMUSG00000023092	Fhl1	2168.2	-2.8076	0.128757	-21.8053	2.06546e-105	2.12787e-102	1
ENSMUSG00000074622	Mafb	357.374	-2.80349	0.284825	-9.84282	7.36153e-23	3.52213e-21	1
ENSMUSG00000033196	Myh2	8454.73	-2.80341	0.523443	-5.3557	8.52257e-08	9.92099e-07	1
ENSMUSG00000080850	Gm12439	293.554	-2.80289	0.28	-10.0103	1.37304e-23	6.82874e-22	1
ENSMUSG00000035277	Arx	1035.22	-2.80246	0.237781	-11.7859	4.61579e-32	3.52241e-30	1
ENSMUSG00000041731	Pgm5	1450.17	-2.79456	0.187704	-14.8881	3.93635e-50	6.30821e-48	1
ENSMUSG00000061816	Myl1	14458.3	-2.7793	0.0980813	-28.3367	1.21946e-176	8.79414e-173	1
ENSMUSG00000087579	1500017E21Rik	171.925	-2.77169	0.405083	-6.84227	7.79475e-12	1.55067e-10	1
ENSMUSG00000044006	Cilp2	223.442	-2.76651	0.800627	-3.45543	0.000549411	0.00304953	1
ENSMUSG00000000889	Dbh	240.845	-2.75086	0.450391	-6.10773	1.01058e-09	1.52945e-08	1
ENSMUSG00000051043	Gprc5c	1314.41	-2.74869	0.188048	-14.6169	2.19048e-48	3.06731e-46	1
ENSMUSG00000035296	Sgcg	1445.59	-2.73053	0.165799	-16.4689	6.13705e-61	1.52612e-58	1
ENSMUSG00000074486	Bglap2	31.9811	-2.72313	0.846866	-3.21554	0.00130199	0.0064821	0
ENSMUSG00000031872	Bean1	184.579	-2.72051	0.868644	-3.13191	0.00173674	0.00834135	1
ENSMUSG00000060180	Myh13	4048.19	-2.71951	0.471744	-5.76479	8.17592e-09	1.09491e-07	1
ENSMUSG00000038403	Hfe2	1996.98	-2.71498	0.120471	-22.5363	1.83133e-112	2.20111e-109	1
ENSMUSG00000030786	Itgam	34.524	-2.71116	0.830768	-3.26344	0.00110067	0.00561232	0
ENSMUSG00000045103	Dmd	3458.21	-2.70882	0.181079	-14.9594	1.35287e-50	2.21732e-48	1
ENSMUSG00000031626	Sorbs2	2222.51	-2.70252	0.19529	-13.8385	1.49342e-43	1.75118e-41	1
ENSMUSG00000026489	Adck3	987.91	-2.701	0.180422	-14.9705	1.14508e-50	1.89833e-48	1
ENSMUSG00000052353	9930013L23Rik	769.955	-2.69887	0.358921	-7.51941	5.50221e-14	1.38255e-12	1
ENSMUSG00000027961	Lrrc39	201.429	-2.6919	0.412952	-6.51869	7.09234e-11	1.23393e-09	1
ENSMUSG00000028558	Calr4	220.69	-2.68875	0.490995	-5.47613	4.34738e-08	5.26026e-07	1
ENSMUSG00000051985	Igfn1	812.893	-2.68509	0.294341	-9.12236	7.3504e-20	2.84986e-18	1
ENSMUSG00000020607	Fam84a	50.1789	-2.67685	0.826893	-3.23724	0.0012069	0.00607755	0
ENSMUSG00000020034	Tcp11l2	284.943	-2.67439	0.401184	-6.66626	2.6241e-11	4.85222e-10	1
ENSMUSG00000094910	D430019H16Rik	886.784	-2.67221	0.218043	-12.2554	1.5715e-34	1.31016e-32	1
ENSMUSG00000052920	Prkg1	378.071	-2.66672	0.293254	-9.09354	9.58652e-20	3.6773e-18	1
ENSMUSG00000038086	Hspb2	582.392	-2.65696	0.277627	-9.57024	1.06653e-21	4.7331e-20	1
ENSMUSG00000050592	Fam78a	1548.18	-2.64885	0.179631	-14.7461	3.26179e-49	4.80048e-47	1
ENSMUSG00000027546	Atp9a	483.213	-2.64804	0.325136	-8.14439	3.8121e-16	1.15508e-14	1
ENSMUSG00000026828	Galnt5	258.945	-2.64586	0.274144	-9.65134	4.85185e-22	2.22153e-20	1
ENSMUSG00000005583	Mef2c	9034.29	-2.63457	0.148113	-17.7875	8.82625e-71	3.1049e-68	1
ENSMUSG00000027500	Stmn2	172.029	-2.63386	0.923945	-2.85066	0.0043628	0.0183744	1
ENSMUSG00000068614	Actc1	48633.5	-2.6318	0.134779	-19.5268	6.49753e-85	4.25972e-82	1
ENSMUSG00000033788	Dysf	4053.9	-2.63048	0.166442	-15.8042	2.91251e-56	6.36471e-54	1
ENSMUSG00000055775	Myh8	16829.5	-2.62088	0.242606	-10.803	3.33121e-27	2.00192e-25	1
ENSMUSG00000031461	Myom2	11639	-2.61667	0.138631	-18.8751	1.82759e-79	9.08941e-77	1
ENSMUSG00000027797	Dclk1	8541.64	-2.61435	0.142911	-18.2935	9.31957e-75	4.07322e-72	1
ENSMUSG00000037736	Limch1	775.913	-2.61355	0.199641	-13.0912	3.69588e-39	3.72767e-37	1
ENSMUSG00000038239	Hrc	9741.93	-2.60793	0.16435	-15.8681	1.05361e-56	2.33787e-54	1
ENSMUSG00000042828	Trim72	5915.3	-2.60392	0.115326	-22.5787	7.01051e-113	9.19205e-110	1
ENSMUSG00000040752	Myh6	1225.39	-2.60336	0.50784	-5.12633	2.9544e-07	3.15873e-06	1
ENSMUSG00000039891	Txlnb	1479.76	-2.60146	0.230439	-11.2891	1.48472e-29	9.86827e-28	1
ENSMUSG00000020577	Tspan13	286.218	-2.59475	0.349631	-7.42139	1.15894e-13	2.81405e-12	1
ENSMUSG00000032702	Kank1	1695.44	-2.5943	0.214503	-12.0945	1.12961e-33	9.05132e-32	1
ENSMUSG00000004939	Nmrk2	352.358	-2.58962	0.318989	-8.11821	4.73115e-16	1.42756e-14	1
ENSMUSG00000062694	Cav3	1576.61	-2.58704	0.173833	-14.8824	4.29076e-50	6.80061e-48	1
ENSMUSG00000006542	Prkag3	1524.61	-2.58627	0.20665	-12.5152	6.1659e-36	5.52365e-34	1
ENSMUSG00000025175	Fn3k	342.849	-2.58615	0.303471	-8.52192	1.5693e-17	5.12081e-16	1
ENSMUSG00000021806	Nid2	3028.68	-2.58612	0.154513	-16.7372	7.02322e-63	1.84174e-60	1
ENSMUSG00000057123	Gja5	1904.54	-2.58437	0.146037	-17.6967	4.44852e-70	1.52764e-67	1
ENSMUSG00000064147	Rab44	109.081	-2.58407	0.46146	-5.59978	2.14628e-08	2.70829e-07	1
ENSMUSG00000071540	3425401B19Rik	2995.56	-2.57193	0.210868	-12.1968	3.23085e-34	2.64765e-32	1
ENSMUSG00000098855	mmu-mir-6923	3051.52	-2.5716	0.188177	-13.6658	1.62424e-42	1.8446e-40	1
ENSMUSG00000078815	Cacng6	792.977	-2.57079	0.279839	-9.18664	4.05286e-20	1.62373e-18	1
ENSMUSG00000042451	Mybph	23955.5	-2.56489	0.118664	-21.6147	1.30535e-103	1.25514e-100	1
ENSMUSG00000057604	Lmcd1	530.095	-2.55958	0.333995	-7.66353	1.80895e-14	4.71799e-13	1
ENSMUSG00000051456	Hspb3	322.513	-2.55464	0.372365	-6.86058	6.8582e-12	1.36813e-10	1
ENSMUSG00000033295	Ptprf	3223.32	-2.54378	0.132149	-19.2493	1.4306e-82	8.59734e-80	1
ENSMUSG00000036528	Ppfibp2	377.328	-2.54296	0.370313	-6.86706	6.55368e-12	1.31101e-10	1
ENSMUSG00000086932	Gm22000	30.2781	-2.54085	0.837484	-3.0339	0.00241411	0.0111171	0
ENSMUSG00000068747	Sort1	2010.24	-2.54049	0.171811	-14.7865	1.78938e-49	2.66064e-47	1
ENSMUSG00000079588	Tmem182	1154.29	-2.52675	0.292999	-8.62378	6.47795e-18	2.18298e-16	1
ENSMUSG00000038663	Fsd2	94.3167	-2.52319	0.582604	-4.33089	1.48508e-05	0.000120808	0
ENSMUSG00000031285	Dcx	94.1488	-2.523	0.512603	-4.92194	8.56898e-07	8.52936e-06	0
ENSMUSG00000037887	Dusp8	775.555	-2.52094	0.175287	-14.3818	6.72828e-47	8.98537e-45	1
ENSMUSG00000021061	Sptb	1299.73	-2.51923	0.263162	-9.57291	1.03939e-21	4.62687e-20	1
ENSMUSG00000057003	Myh4	2263.21	-2.5184	0.526619	-4.78221	1.73382e-06	1.65062e-05	1
ENSMUSG00000063529	Stmnd1	139.659	-2.50853	0.603949	-4.15354	3.27373e-05	0.000247728	1
ENSMUSG00000033044	Dhrs7c	364.146	-2.50838	0.869647	-2.88437	0.003922	0.0168505	1
ENSMUSG00000025488	Cox8b	84.7653	-2.50731	0.507251	-4.94293	7.69552e-07	7.7239e-06	0
ENSMUSG00000032968	Inha	576.69	-2.5071	0.267544	-9.37081	7.19765e-21	2.99169e-19	1
ENSMUSG00000018893	Mb	6087.9	-2.50305	0.145447	-17.2094	2.25775e-66	7.4008e-64	1
ENSMUSG00000027398	Il1b	159.514	-2.49853	0.535278	-4.66772	3.04558e-06	2.78191e-05	1
ENSMUSG00000007122	Casq1	2409.32	-2.49778	0.188195	-13.2723	3.35031e-40	3.57937e-38	1
ENSMUSG00000039824	Myl6b	3590.96	-2.49636	0.155426	-16.0614	4.75832e-58	1.08935e-55	1
ENSMUSG00000031169	Porcn	687.905	-2.495	0.225778	-11.0507	2.17596e-28	1.38255e-26	1
ENSMUSG00000087591	Gm14635	301.034	-2.49399	0.385822	-6.4641	1.01906e-10	1.73528e-09	1
ENSMUSG00000030470	Csrp3	1565.61	-2.49147	0.194624	-12.8015	1.60895e-37	1.49716e-35	1
ENSMUSG00000057751	Megf6	1664.71	-2.48571	0.203562	-12.2111	2.71291e-34	2.2359e-32	1
ENSMUSG00000030672	Mylpf	15037.2	-2.48071	0.174512	-14.2151	7.38514e-46	9.42619e-44	1
ENSMUSG00000031972	Acta1	121618	-2.47848	0.122911	-20.1648	1.99517e-90	1.51454e-87	1
ENSMUSG00000042109	Csdc2	148.546	-2.4665	0.43826	-5.62794	1.82376e-08	2.32093e-07	1
ENSMUSG00000001827	Folr1	180.077	-2.45712	0.361278	-6.80118	1.03763e-11	2.03064e-10	1
ENSMUSG00000042099	Kank3	246.816	-2.45549	0.399075	-6.15295	7.60557e-10	1.16821e-08	1
ENSMUSG00000034295	Fhod3	2565.25	-2.45333	0.163328	-15.0209	5.35928e-51	9.09376e-49	1
ENSMUSG00000044086	Lmod3	6858.04	-2.44743	0.137119	-17.849	2.9452e-71	1.06197e-68	1
ENSMUSG00000029168	Dpysl5	444.557	-2.44683	0.33478	-7.30877	2.69595e-13	6.29185e-12	1
ENSMUSG00000025978	Rftn2	981.562	-2.44633	0.222782	-10.9808	4.72751e-28	2.9775e-26	1
ENSMUSG00000047419	Cmya5	1965.89	-2.44527	0.247149	-9.8939	4.42446e-23	2.14141e-21	1
ENSMUSG00000038776	Ephx1	151.503	-2.43989	0.490798	-4.97126	6.65184e-07	6.7563e-06	1
ENSMUSG00000028644	Ermap	947.803	-2.43798	0.294861	-8.26822	1.35969e-16	4.21739e-15	1
ENSMUSG00000017300	Tnnc2	2669.53	-2.43787	0.3427	-7.1137	1.12969e-12	2.45755e-11	1
ENSMUSG00000052616	Ccdc79	37.0315	-2.43713	0.770055	-3.16488	0.00155149	0.00757263	0
ENSMUSG00000030996	Art1	350.264	-2.4362	0.262814	-9.26969	1.86691e-20	7.60636e-19	1
ENSMUSG00000015970	Chdh	159.736	-2.43526	0.427495	-5.69658	1.22232e-08	1.58682e-07	1
ENSMUSG00000029683	Lmod2	5273.35	-2.43261	0.175188	-13.8857	7.7335e-44	9.2182e-42	1
ENSMUSG00000024049	Myom1	7416.09	-2.4287	0.0947607	-25.6298	7.10098e-145	2.04835e-141	1
ENSMUSG00000034457	Eda2r	1909.74	-2.42852	0.172703	-14.0618	6.51658e-45	8.17292e-43	1
ENSMUSG00000018654	Ikzf1	76.9868	-2.42513	0.763181	-3.17766	0.00148469	0.00727122	0
ENSMUSG00000038807	Rap1gap2	1099.97	-2.42504	0.26918	-9.00902	2.07908e-19	7.72849e-18	1
ENSMUSG00000029337	Fgf5	148.392	-2.41387	0.599145	-4.02886	5.60468e-05	0.000400378	1
ENSMUSG00000032085	Tagln	1421.26	-2.40771	0.220962	-10.8965	1.19831e-27	7.48189e-26	1
ENSMUSG00000051279	Gdf6	552.908	-2.40046	0.265196	-9.05162	1.40857e-19	5.30438e-18	1
ENSMUSG00000058897	Col25a1	4444.51	-2.39275	0.147056	-16.271	1.58471e-59	3.80937e-57	1
ENSMUSG00000022679	Mpv17l	63.212	-2.38893	0.548154	-4.35814	1.31175e-05	0.000107619	0
ENSMUSG00000024471	Myot	156.897	-2.38815	0.454233	-5.25755	1.45986e-07	1.63856e-06	1
ENSMUSG00000030730	Atp2a1	10990.2	-2.38641	0.0995822	-23.9643	6.56363e-127	1.18334e-123	1
ENSMUSG00000047485	Klhl34	198.755	-2.38545	0.410292	-5.81402	6.09896e-09	8.40969e-08	1	p57
ENSMUSG00000027257	Pacsin3	1705.83	-2.38458	0.131174	-18.1788	7.60405e-74	3.13352e-71	1
ENSMUSG00000001494	Sost	385.897	-2.38256	0.831712	-2.86465	0.00417475	0.0177043	1
ENSMUSG00000059921	Unc5c	50.2601	-2.37055	0.748079	-3.16885	0.00153042	0.00747992	0
ENSMUSG00000020908	Myh3	197612	-2.36288	0.150117	-15.7403	8.00759e-56	1.72378e-53	1
ENSMUSG00000056366	Fabp3-ps1	627.052	-2.3622	0.358315	-6.59252	4.32414e-11	7.72826e-10	1
ENSMUSG00000028116	Myoz2	785.984	-2.35722	0.25122	-9.3831	6.40629e-21	2.67046e-19	1
ENSMUSG00000035923	Myf6	306.854	-2.35419	0.258815	-9.09606	9.36661e-20	3.61216e-18	1
ENSMUSG00000079471	Gm7325	849.381	-2.35077	0.259387	-9.06282	1.27126e-19	4.85064e-18	1
ENSMUSG00000026418	Tnni1	20725.5	-2.35067	0.0971947	-24.1851	3.18837e-129	6.56941e-126	1
ENSMUSG00000001027	Scn4a	1495.54	-2.34742	0.154772	-15.167	5.85331e-52	1.06864e-49	1
ENSMUSG00000036040	Adamtsl2	264.258	-2.34558	0.400563	-5.85571	4.74973e-09	6.63169e-08	1
ENSMUSG00000074001	Klhl40	1494.34	-2.3422	0.19765	-11.8503	2.14527e-32	1.65461e-30	1
ENSMUSG00000030249	Abcc9	1686.26	-2.33776	0.122165	-19.136	1.26522e-81	7.2993e-79	1
ENSMUSG00000044951	Mylk4	10661	-2.33484	0.128727	-18.1379	1.59956e-73	6.23526e-71	1
ENSMUSG00000078949	R3hdml	972.385	-2.32628	0.227735	-10.2149	1.70076e-24	8.98538e-23	1
ENSMUSG00000009214	Tmem8c	16515.7	-2.32391	0.140714	-16.5151	2.85659e-61	7.22817e-59	1
ENSMUSG00000018845	Unc45b	5714.36	-2.32384	0.139562	-16.6509	2.98095e-62	7.67754e-60	1
ENSMUSG00000034898	Filip1	4053.31	-2.32125	0.143386	-16.1889	6.04088e-59	1.42832e-56	1
ENSMUSG00000030399	Ckm	1265.36	-2.32028	0.188542	-12.3065	8.35884e-35	7.1337e-33	1
ENSMUSG00000034685	Fam171a2	1395.86	-2.31953	0.197974	-11.7163	1.05119e-31	7.89649e-30	1
ENSMUSG00000057378	Ryr3	205.576	-2.31916	0.436182	-5.31695	1.05523e-07	1.21562e-06	1
ENSMUSG00000043760	Pkhd1	1884.82	-2.30245	0.15507	-14.8478	7.19364e-50	1.11563e-47	1
ENSMUSG00000006800	Sulf2	757.745	-2.28581	0.24303	-9.40545	5.18095e-21	2.17223e-19	1
ENSMUSG00000028348	Murc	10488.1	-2.28521	0.101714	-22.4672	8.69844e-112	9.65059e-109	1
ENSMUSG00000002007	Srpk3	1075.35	-2.27912	0.252312	-9.03291	1.6717e-19	6.2789e-18	1
ENSMUSG00000045776	Lrtm1	669.712	-2.27604	0.26299	-8.65444	4.95323e-18	1.68491e-16	1
ENSMUSG00000032648	Pygm	2938.19	-2.2751	0.113968	-19.9626	1.16509e-88	8.40202e-86	1
ENSMUSG00000072945	Ripply1	144.564	-2.27379	0.459681	-4.94645	7.55797e-07	7.61234e-06	1
ENSMUSG00000030064	Frmd4b	958.334	-2.26806	0.226329	-10.0211	1.23145e-23	6.16707e-22	1
ENSMUSG00000061576	Dpp6	367.15	-2.26802	0.305031	-7.43538	1.04268e-13	2.54031e-12	1
ENSMUSG00000026885	Ttll11	116.945	-2.26707	0.607349	-3.73273	0.000189415	0.00118831	1
ENSMUSG00000033032	Afap1l1	1274.37	-2.26652	0.174881	-12.9604	2.05218e-38	1.98648e-36	1
ENSMUSG00000020475	Pgam2	4679.16	-2.26275	0.159159	-14.2169	7.19952e-46	9.27131e-44	1
ENSMUSG00000034687	Fras1	4111.97	-2.25884	0.161289	-14.0049	1.4551e-44	1.79376e-42	1
ENSMUSG00000043518	Rai2	234.858	-2.25613	0.360539	-6.25767	3.90769e-10	6.19348e-09	1
ENSMUSG00000026494	Kif26b	2915.99	-2.25519	0.182606	-12.35	4.86924e-35	4.1803e-33	1
ENSMUSG00000090157	Gm16534	159.471	-2.25216	0.416898	-5.40219	6.58304e-08	7.78894e-07	1
ENSMUSG00000083679	Gm12892	852.66	-2.25205	0.186339	-12.0857	1.25649e-33	1.00123e-31	1
ENSMUSG00000050071	Bex1	4233.42	-2.24782	0.140429	-16.0068	1.14514e-57	2.58067e-55	1
ENSMUSG00000027009	Itga4	188.83	-2.23988	0.639238	-3.50398	0.000458359	0.00260786	1
ENSMUSG00000002661	Alkbh7	115.596	-2.23017	0.602818	-3.69958	0.000215956	0.00133488	1
ENSMUSG00000027560	Dok5	224.192	-2.22858	0.347593	-6.41147	1.44125e-10	2.39759e-09	1
ENSMUSG00000032503	Arpp21	5787.75	-2.22261	0.132295	-16.8003	2.42706e-63	6.73182e-61	1
ENSMUSG00000032322	Pstpip1	517.615	-2.22065	0.330465	-6.71978	1.82005e-11	3.45403e-10	1
ENSMUSG00000049134	Nrap	8652.34	-2.20336	0.131223	-16.791	2.84166e-63	7.73306e-61	1
ENSMUSG00000051331	Cacna1c	146.864	-2.20335	0.591269	-3.72648	0.000194171	0.00121402	1
ENSMUSG00000091898	Tnnc1	22114.9	-2.20038	0.154082	-14.2806	2.88965e-46	3.75472e-44	1
ENSMUSG00000031385	Plxnb3	153.677	-2.18986	0.42281	-5.17929	2.22727e-07	2.43179e-06	1
ENSMUSG00000049281	Scn3b	76.3098	-2.18569	0.946824	-2.30844	0.0209744	0.0685972	0
ENSMUSG00000033060	Lmo7	9328.12	-2.16582	0.145922	-14.8424	7.79434e-50	1.19593e-47	1
ENSMUSG00000074652	Myh7b	2533.11	-2.1575	0.171877	-12.5526	3.84865e-36	3.49113e-34	1
ENSMUSG00000049871	Nlrc3	124.384	-2.15671	0.418961	-5.14775	2.6363e-07	2.84866e-06	1
ENSMUSG00000057969	Sema3b	635.495	-2.15267	0.226692	-9.496	2.18117e-21	9.44713e-20	1
ENSMUSG00000029804	Herc3	2022.95	-2.14892	0.145017	-14.8183	1.11497e-49	1.69275e-47	1
ENSMUSG00000051373	Ppapdc3	739.696	-2.14695	0.222953	-9.62959	5.99654e-22	2.72833e-20	1
ENSMUSG00000001270	Ckb	4364.38	-2.14588	0.109046	-19.6787	3.2846e-86	2.2559e-83	1
ENSMUSG00000047746	Fbxo40	183.735	-2.14239	0.452477	-4.73479	2.19279e-06	2.04439e-05	1
ENSMUSG00000074968	Ano3	107.185	-2.13998	0.707083	-3.02649	0.00247414	0.0113392	1
ENSMUSG00000031661	Nkd1	882.448	-2.12534	0.190862	-11.1355	8.42908e-29	5.42735e-27	1
ENSMUSG00000005958	Ephb3	2035.14	-2.12049	0.198175	-10.7001	1.01666e-26	5.88885e-25	1
ENSMUSG00000000183	Fgf6	133.674	-2.11689	0.933391	-2.26796	0.0233317	0.0745322	0
ENSMUSG00000031734	Irx3	1105.82	-2.11506	0.203078	-10.415	2.11752e-25	1.17465e-23	1
ENSMUSG00000007097	Atp1a2	1911.07	-2.11274	0.185613	-11.3825	5.11015e-30	3.52649e-28	1
ENSMUSG00000097961	Gm27000	189.362	-2.11066	0.445284	-4.74004	2.1368e-06	1.99734e-05	1
ENSMUSG00000020431	Adcy1	914.241	-2.10709	0.27016	-7.79941	6.21992e-15	1.70551e-13	1
ENSMUSG00000074971	Fibin	240.819	-2.09918	0.492977	-4.25817	2.06109e-05	0.000162888	1
ENSMUSG00000020169	Best3	378.374	-2.09873	0.23076	-9.09486	9.47057e-20	3.64251e-18	1
ENSMUSG00000061462	Obscn	29882.6	-2.09533	0.12302	-17.0325	4.71653e-65	1.41722e-62	1
ENSMUSG00000028834	Trim63	967.819	-2.09461	0.243769	-8.59263	8.49983e-18	2.8378e-16	1
ENSMUSG00000028158	Mttp	353.943	-2.09369	0.420021	-4.98472	6.20517e-07	6.33832e-06	1
ENSMUSG00000075420	Smim6	104.79	-2.09201	0.493473	-4.23936	2.24155e-05	0.00017576	1
ENSMUSG00000031791	Tmem38a	4254.32	-2.08244	0.142242	-14.6401	1.55792e-48	2.22091e-46	1
ENSMUSG00000006958	Chrd	283.633	-2.08069	0.37322	-5.57499	2.47549e-08	3.1101e-07	1
ENSMUSG00000022519	Srl	22940.7	-2.07593	0.107625	-19.2886	6.69727e-83	4.19977e-80	1
ENSMUSG00000070385	Ampd1	133.319	-2.07542	0.50628	-4.09935	4.14315e-05	0.000306759	1
ENSMUSG00000031539	Ap3m2	625.94	-2.07532	0.212377	-9.77185	1.48706e-22	6.91867e-21	1
ENSMUSG00000067653	Ankrd23	313.377	-2.07235	0.30312	-6.83673	8.10227e-12	1.60521e-10	1
ENSMUSG00000037032	Apbb1	1561.46	-2.0678	0.17967	-11.5088	1.19074e-30	8.50201e-29	1
ENSMUSG00000040260	Daam2	485.742	-2.06729	0.230408	-8.97229	2.90406e-19	1.0685e-17	1
ENSMUSG00000044770	Scml4	130.94	-2.06713	0.540466	-3.82472	0.000130923	0.00085793	1
ENSMUSG00000029189	Sel1l3	1449.05	-2.06029	0.248455	-8.29242	1.10966e-16	3.47172e-15	1
ENSMUSG00000029757	Dync1i1	434.255	-2.05418	0.355155	-5.78391	7.29843e-09	9.89335e-08	1
ENSMUSG00000060429	Sntb1	5936.56	-2.0506	0.138476	-14.8084	1.29372e-49	1.94367e-47	1
ENSMUSG00000075307	Klhl41	8466.1	-2.05021	0.121149	-16.9231	3.042e-64	8.77496e-62	1
ENSMUSG00000028773	Fabp3	334.446	-2.05018	0.381032	-5.3806	7.4238e-08	8.70516e-07	1
ENSMUSG00000036298	Slc2a13	88.0985	-2.04859	0.447277	-4.58014	4.64675e-06	4.13449e-05	0
ENSMUSG00000087090	Nctc1	353.953	-2.04723	0.33799	-6.05706	1.38632e-09	2.05498e-08	1
ENSMUSG00000033065	Pfkm	4246.52	-2.04657	0.101088	-20.2454	3.90045e-91	3.12534e-88	1
ENSMUSG00000028445	Enho	117.95	-2.04568	0.393444	-5.19942	1.99914e-07	2.19601e-06	1
ENSMUSG00000033174	Mgll	119.623	-2.0434	0.503203	-4.06078	4.89085e-05	0.000354606	1
ENSMUSG00000050666	Vstm4	132.628	-2.03872	0.390798	-5.21681	1.82029e-07	2.01181e-06	1
ENSMUSG00000036617	Etl4	3797.32	-2.03704	0.133394	-15.2709	1.19487e-52	2.23812e-50	1
ENSMUSG00000020067	Mypn	5638.04	-2.02909	0.136171	-14.9011	3.2427e-50	5.255e-48	1
ENSMUSG00000026817	Ak1	3836.33	-2.02903	0.146894	-13.8129	2.13125e-43	2.47895e-41	1
ENSMUSG00000036766	Dner	1148.44	-2.02761	0.249794	-8.11715	4.77247e-16	1.43702e-14	1
ENSMUSG00000025170	Rab40b	497.411	-2.02372	0.280486	-7.21505	5.39132e-13	1.22071e-11	1
ENSMUSG00000001986	Gria3	303.624	-2.02136	0.34288	-5.89524	3.74144e-09	5.29566e-08	1
ENSMUSG00000052105	Soga2	2219.4	-2.02087	0.152422	-13.2584	4.03653e-40	4.21876e-38	1
ENSMUSG00000037206	Islr	361.34	-2.02042	0.287073	-7.03799	1.95037e-12	4.13073e-11	1
ENSMUSG00000010609	Psen2	366.23	-2.01915	0.330942	-6.10123	1.05252e-09	1.58626e-08	1
ENSMUSG00000066392	Nrxn3	77.383	-2.01765	0.847256	-2.3814	0.0172471	0.0583661	0
ENSMUSG00000006362	Cbfa2t3	530.203	-2.0166	0.293801	-6.86382	6.70434e-12	1.33929e-10	1
ENSMUSG00000045404	Kcnk13	2029.59	-2.01656	0.188123	-10.7194	8.25631e-27	4.82109e-25	1
ENSMUSG00000054484	Tmem62	310.524	-2.01222	0.28986	-6.94204	3.86469e-12	7.89524e-11	1
ENSMUSG00000051107	Gm15440	37.6555	-2.00638	0.852652	-2.35311	0.0186171	0.0621653	0
ENSMUSG00000038515	Grtp1	207.483	-2.00567	0.441707	-4.54073	5.60601e-06	4.90628e-05	1
ENSMUSG00000079428	Tceal7	458.846	-1.99331	0.330842	-6.02495	1.69157e-09	2.47691e-08	1
ENSMUSG00000043313	Pcdhb19	147.467	-1.98741	0.673071	-2.95275	0.00314957	0.0139902	1
ENSMUSG00000034949	Zfr2	160.695	-1.98658	0.404438	-4.91196	9.01699e-07	8.93828e-06	1
ENSMUSG00000071604	Fam189a2	274.645	-1.98598	0.339001	-5.85832	4.67561e-09	6.54722e-08	1
ENSMUSG00000038623	Tm6sf1	1559.45	-1.98334	0.161817	-12.2567	1.54751e-34	1.29766e-32	1
ENSMUSG00000037709	Fam13a	322.483	-1.97246	0.319414	-6.17524	6.6064e-10	1.02788e-08	1
ENSMUSG00000068699	Flnc	52922.8	-1.97077	0.120517	-16.3526	4.17123e-60	1.01969e-57	1
ENSMUSG00000062760	1810041L15Rik	487.271	-1.96156	0.244034	-8.03807	9.12634e-16	2.65918e-14	1
ENSMUSG00000025006	Sorbs1	3234.95	-1.95571	0.125119	-15.6308	4.48938e-55	9.25004e-53	1
ENSMUSG00000021798	Ldb3	9217.77	-1.95456	0.141176	-13.8448	1.36673e-43	1.61577e-41	1
ENSMUSG00000041046	Ramp3	108.686	-1.95248	0.640096	-3.05029	0.00228622	0.0106231	1
ENSMUSG00000028780	Sema3c	345.765	-1.94972	0.276964	-7.0396	1.92787e-12	4.08906e-11	1
ENSMUSG00000034265	Zdhhc14	332.107	-1.94924	0.269534	-7.23186	4.76407e-13	1.0924e-11	1
ENSMUSG00000032060	Cryab	5077.69	-1.9492	0.123859	-15.7373	8.40003e-56	1.78167e-53	1
ENSMUSG00000026594	Ralgps2	2583.42	-1.94893	0.19206	-10.1475	3.399e-24	1.75713e-22	1
ENSMUSG00000032492	Pth1r	68.3153	-1.94227	0.861959	-2.25333	0.0242387	0.0769692	0
ENSMUSG00000003863	Ppfia3	172.915	-1.9412	0.389203	-4.98762	6.11268e-07	6.25271e-06	1
ENSMUSG00000020340	Cyfip2	558.242	-1.93399	0.268902	-7.19216	6.37757e-13	1.44175e-11	1
ENSMUSG00000044033	Ccdc141	5826.32	-1.93225	0.127971	-15.0991	1.64267e-51	2.85448e-49	1
ENSMUSG00000034768	Asb16	117.913	-1.93103	0.905478	-2.13261	0.032957	0.0987818	0
ENSMUSG00000047844	Bex4	108.261	-1.92653	0.408645	-4.71443	2.42388e-06	2.24821e-05	1
ENSMUSG00000057137	Tmem140	151.547	-1.92621	0.410781	-4.68915	2.74342e-06	2.52349e-05	1
ENSMUSG00000045667	Smtnl2	55.856	-1.92571	0.588628	-3.27152	0.0010697	0.00546908	0
ENSMUSG00000013415	Igf2bp1	197.34	-1.92491	0.561929	-3.42553	0.000613592	0.0033596	1
ENSMUSG00000056476	Med12l	170.604	-1.92261	0.483321	-3.97792	6.95218e-05	0.000488652	1
ENSMUSG00000042807	Hecw2	163.106	-1.91819	0.456461	-4.20231	2.64208e-05	0.000204655	1
ENSMUSG00000086464	Gm15835	40.2697	-1.91607	0.825955	-2.31983	0.0203502	0.0669506	0
ENSMUSG00000056271	Lman1l	424.578	-1.91282	0.384825	-4.97063	6.67342e-07	6.76868e-06	1
ENSMUSG00000079055	Slc8a3	266.506	-1.90847	0.373467	-5.11015	3.21902e-07	3.42388e-06	1
ENSMUSG00000022197	Pdzd2	613.074	-1.90786	0.300733	-6.34403	2.23829e-10	3.66851e-09	1
ENSMUSG00000086158	Gm5918	122.698	-1.9033	0.762	-2.49777	0.0124978	0.045023	1
ENSMUSG00000061603	Akap6	9750.87	-1.90172	0.162079	-11.7333	8.60016e-32	6.49425e-30	1
ENSMUSG00000037940	Inpp4b	3722.66	-1.90127	0.168252	-11.3001	1.31031e-29	8.79005e-28	1
ENSMUSG00000046191	Pcdhb20	108.642	-1.90049	0.528776	-3.59413	0.000325481	0.00192552	1
ENSMUSG00000044676	Zfp612	114.268	-1.90037	0.505125	-3.76218	0.000168442	0.00107071	1
ENSMUSG00000028464	Tpm2	69543.2	-1.89625	0.117756	-16.1032	2.42273e-58	5.63598e-56	1
ENSMUSG00000030306	Tmtc1	143.864	-1.8961	0.455236	-4.1651	3.11214e-05	0.000236867	1
ENSMUSG00000048582	Gja3	121.214	-1.89578	0.436531	-4.34282	1.40662e-05	0.000114815	1
ENSMUSG00000024140	Epas1	181.825	-1.89543	0.361602	-5.24175	1.59065e-07	1.77569e-06	1
ENSMUSG00000052135	Foxo6	325.465	-1.89443	0.302487	-6.26286	3.77987e-10	6.01071e-09	1
ENSMUSG00000021200	Asb2	1027.83	-1.89425	0.172392	-10.988	4.365e-28	2.76125e-26	1
ENSMUSG00000067276	Capn6	1178.73	-1.89267	0.192453	-9.83445	8.00004e-23	3.79554e-21	1
ENSMUSG00000020182	Ddc	207.078	-1.89218	0.377585	-5.01127	5.40715e-07	5.58249e-06	1
ENSMUSG00000073600	Prob1	741.269	-1.89067	0.275646	-6.85908	6.93076e-12	1.3807e-10	1
ENSMUSG00000031137	Fgf13	513.945	-1.88972	0.330829	-5.71209	1.11598e-08	1.46859e-07	1
ENSMUSG00000027955	Fam198b	140.579	-1.886	0.497509	-3.79089	0.000150111	0.000966973	1
ENSMUSG00000028803	Nipal3	150.4	-1.88462	0.473851	-3.97725	6.97167e-05	0.000489783	1
ENSMUSG00000060519	Tor3a	1138.33	-1.87886	0.244383	-7.68818	1.49238e-14	3.93962e-13	1
ENSMUSG00000005148	Klf5	3111.42	-1.8785	0.153068	-12.2723	1.27517e-34	1.07554e-32	1
ENSMUSG00000026479	Lamc2	231.911	-1.87714	0.417391	-4.49732	6.88157e-06	5.9044e-05	1
ENSMUSG00000060477	Irak2	119.581	-1.87521	0.60764	-3.08606	0.00202829	0.00955701	1
ENSMUSG00000004360	9330159F19Rik	440.51	-1.87223	0.347305	-5.39074	7.01691e-08	8.23474e-07	1
ENSMUSG00000020061	Mybpc1	16888.5	-1.86481	0.102281	-18.2323	2.85948e-74	1.21301e-71	1
ENSMUSG00000018566	Slc2a4	116.369	-1.86428	0.76931	-2.42331	0.0153799	0.0531442	0
ENSMUSG00000036862	Dchs1	6399	-1.85996	0.121027	-15.3681	2.67777e-53	5.21912e-51	1
ENSMUSG00000021186	Fbln5	121.665	-1.85967	0.704423	-2.63999	0.00829089	0.0318369	1
ENSMUSG00000053199	Arhgap20	255.468	-1.85671	0.353006	-5.25971	1.44285e-07	1.62326e-06	1
ENSMUSG00000003032	Klf4	1800.72	-1.85601	0.162762	-11.4032	4.02984e-30	2.79435e-28	1
ENSMUSG00000047011	Map4	11148.7	-1.84828	0.102415	-18.047	8.33339e-73	3.16296e-70	1
ENSMUSG00000041609	Ccdc64	228.533	-1.84729	0.424602	-4.35063	1.3575e-05	0.000110951	1
ENSMUSG00000067889	Sptbn2	117.031	-1.8461	0.496095	-3.72126	0.000198229	0.00123715	1
ENSMUSG00000010066	Cacna2d2	52.5157	-1.8451	0.793194	-2.32616	0.02001	0.0659818	0
ENSMUSG00000023067	Cdkn1a	10236.4	-1.84367	0.105965	-17.3988	8.41811e-68	2.82359e-65	1
ENSMUSG00000037139	Myom3	22866.1	-1.83786	0.107774	-17.0529	3.32465e-65	1.04242e-62	1
ENSMUSG00000022206	Npr3	138.014	-1.83715	0.348176	-5.2765	1.31678e-07	1.4919e-06	1
ENSMUSG00000044550	Tceal3	265.293	-1.82782	0.39673	-4.6072	4.08127e-06	3.66527e-05	1
ENSMUSG00000027895	Kcnc4	174.678	-1.82499	0.57741	-3.16064	0.0015742	0.00766793	1
ENSMUSG00000051910	Sox6	353.492	-1.82383	0.330822	-5.51304	3.52695e-08	4.32562e-07	1
ENSMUSG00000035944	Ttc38	30.7031	-1.82359	0.79955	-2.28077	0.0225623	0.0726701	0
ENSMUSG00000020722	Cacng1	3892.2	-1.82149	0.154341	-11.8017	3.82577e-32	2.93505e-30	1
ENSMUSG00000007783	Cpt1c	318.3	-1.82079	0.336125	-5.41701	6.06049e-08	7.20614e-07	1
ENSMUSG00000031957	Ctrb1	193.128	-1.81919	0.374866	-4.85291	1.21666e-06	1.18247e-05	1
ENSMUSG00000098592	mmu-mir-6917	322.044	-1.81865	0.27271	-6.66883	2.57855e-11	4.77413e-10	1
ENSMUSG00000026249	Serpine2	1527.2	-1.81711	0.236553	-7.68164	1.57065e-14	4.13384e-13	1
ENSMUSG00000021250	Fos	113.78	-1.81548	0.573777	-3.16408	0.00155572	0.00759071	1
ENSMUSG00000052852	Reep1	2507.05	-1.81184	0.161605	-11.2116	3.57852e-29	2.33543e-27	1
ENSMUSG00000053334	Ficd	160.207	-1.81122	0.561384	-3.22635	0.00125379	0.00627461	1
ENSMUSG00000050556	Kcnb1	567.526	-1.81072	0.260019	-6.96382	3.3116e-12	6.81359e-11	1
ENSMUSG00000026253	Chrng	8030.05	-1.80349	0.0963506	-18.7179	3.53515e-78	1.69958e-75	1
ENSMUSG00000032452	Clstn2	137.183	-1.80206	0.490837	-3.67141	0.000241216	0.00147919	1
ENSMUSG00000002908	Kcnn1	47.1771	-1.80036	0.755973	-2.38152	0.0172414	0.0583661	0
ENSMUSG00000021221	Dpf3	391.17	-1.79721	0.298272	-6.02542	1.68672e-09	2.47231e-08	1
ENSMUSG00000050503	Fbxl22	176.249	-1.79606	0.362852	-4.94985	7.42705e-07	7.4857e-06	1
ENSMUSG00000067629	Syngap1	540.547	-1.79459	0.236639	-7.58365	3.35968e-14	8.5764e-13	1
ENSMUSG00000027887	Sypl2	180.619	-1.79409	0.468249	-3.8315	0.000127366	0.000839577	1
ENSMUSG00000006435	Neurl1a	4385.9	-1.78908	0.135755	-13.1787	1.1635e-39	1.19865e-37	1
ENSMUSG00000033460	Armcx1	668.808	-1.78803	0.229536	-7.78976	6.71375e-15	1.83048e-13	1
ENSMUSG00000040254	Sema3d	1346.64	-1.78672	0.181316	-9.85415	6.57731e-23	3.16215e-21	1
ENSMUSG00000028211	Trp53inp1	1245.89	-1.78447	0.203346	-8.77553	1.70104e-18	5.94047e-17	1
ENSMUSG00000061859	Inadl	4312.06	-1.7839	0.174269	-10.2365	1.36072e-24	7.26877e-23	1
ENSMUSG00000043372	Hexim2	130.01	-1.78359	0.413462	-4.31381	1.60464e-05	0.000129439	1
ENSMUSG00000028927	Padi2	294.234	-1.78111	0.34788	-5.11988	3.0573e-07	3.25908e-06	1
ENSMUSG00000046761	Fam83h	134.551	-1.78025	0.445547	-3.99566	6.45134e-05	0.000456564	1
ENSMUSG00000026458	Ppfia4	10372.2	-1.77894	0.121516	-14.6396	1.57064e-48	2.22091e-46	1
ENSMUSG00000047986	Palm3	185.845	-1.77715	0.461351	-3.85206	0.000117127	0.000779207	1
ENSMUSG00000045005	Fzd5	1280.94	-1.7756	0.180878	-9.81658	9.55321e-23	4.50838e-21	1
ENSMUSG00000024617	Camk2a	431.92	-1.77471	0.428107	-4.14548	3.39106e-05	0.000255935	1
ENSMUSG00000036002	Fam214b	1509.08	-1.77363	0.176757	-10.0342	1.07782e-23	5.43546e-22	1
ENSMUSG00000054034	Tceal5	119.689	-1.77197	0.57995	-3.05539	0.00224771	0.0104745	1
ENSMUSG00000031133	Arhgef6	1323.51	-1.76751	0.201032	-8.79223	1.46625e-18	5.14543e-17	1
ENSMUSG00000020788	Atp2a3	293.604	-1.76459	0.318854	-5.53415	3.1274e-08	3.86517e-07	1
ENSMUSG00000035642	Aamdc	1086.75	-1.75999	0.255868	-6.87851	6.04805e-12	1.21323e-10	1
ENSMUSG00000024663	Rab3il1	410.113	-1.75973	0.265067	-6.63882	3.16213e-11	5.7804e-10	1
ENSMUSG00000058914	C1qtnf3	6597.09	-1.75969	0.140677	-12.5087	6.69141e-36	5.95742e-34	1
ENSMUSG00000042724	Map3k9	2702.64	-1.75822	0.175289	-10.0304	1.1211e-23	5.63402e-22	1
ENSMUSG00000026972	Arrdc1	128.002	-1.75593	0.431658	-4.06786	4.74459e-05	0.00034621	1
ENSMUSG00000032010	Usp2	884.652	-1.75546	0.240659	-7.29439	3.00014e-13	6.95721e-12	1
ENSMUSG00000025795	Rassf3	3700.58	-1.75126	0.113583	-15.4184	1.23192e-53	2.43398e-51	1
ENSMUSG00000040998	Npnt	7323.25	-1.75099	0.0953103	-18.3714	2.22407e-75	1.03477e-72	1
ENSMUSG00000020432	Tcn2	307.924	-1.74544	0.279063	-6.25465	3.98399e-10	6.30747e-09	1
ENSMUSG00000024998	Plce1	187.517	-1.74375	0.443875	-3.92847	8.54886e-05	0.000586864	1
ENSMUSG00000055805	Fmnl1	892.066	-1.74051	0.184636	-9.42669	4.23229e-21	1.78486e-19	1
ENSMUSG00000047591	Mafa	175.926	-1.73903	0.439234	-3.95923	7.5193e-05	0.000524424	1
ENSMUSG00000024521	Pmaip1	1859.23	-1.73228	0.154072	-11.2433	2.49725e-29	1.63718e-27	1
ENSMUSG00000030218	Mgp	185.059	-1.73224	0.442754	-3.91241	9.13797e-05	0.000622859	1
ENSMUSG00000038296	Galnt18	131.339	-1.72954	0.466248	-3.70947	0.000207691	0.00128951	1
ENSMUSG00000051506	Wdfy4	167.787	-1.7293	0.422135	-4.09655	4.19361e-05	0.000310018	1
ENSMUSG00000074570	Cass4	57.7564	-1.72804	0.754774	-2.28949	0.0220511	0.0714222	0
ENSMUSG00000038143	Stox2	377.615	-1.72294	0.263441	-6.54015	6.14561e-11	1.08095e-09	1
ENSMUSG00000035783	Acta2	36810.2	-1.71337	0.11362	-15.0799	2.19726e-51	3.77275e-49	1
ENSMUSG00000085885	Gm11906	100.021	-1.71292	0.689038	-2.48595	0.0129205	0.0462528	1
ENSMUSG00000037703	Lzts3	896.414	-1.71285	0.212458	-8.06205	7.50247e-16	2.20833e-14	1
ENSMUSG00000037754	Ppp1r16b	589.459	-1.71126	0.224926	-7.60808	2.78189e-14	7.2164e-13	1
ENSMUSG00000001508	Sgca	1633.36	-1.70881	0.167418	-10.2068	1.84821e-24	9.69337e-23	1
ENSMUSG00000093112	Gm22701	168.392	-1.70461	0.548378	-3.10845	0.0018807	0.00895522	1
ENSMUSG00000027199	Gatm	3388.37	-1.70425	0.138719	-12.2856	1.08184e-34	9.17845e-33	1
ENSMUSG00000086605	Gm14290	171.326	-1.70407	0.46749	-3.64515	0.000267232	0.00161606	1
ENSMUSG00000019843	Fyn	7952.02	-1.70186	0.113368	-15.0118	6.145e-51	1.03057e-48	1
ENSMUSG00000033276	Stk36	161.275	-1.69948	0.429402	-3.95777	7.56517e-05	0.000527334	1
ENSMUSG00000021185	9030617O03Rik	1097.93	-1.69874	0.190096	-8.93625	4.02612e-19	1.46269e-17	1
ENSMUSG00000051747	Ttn	979995	-1.69719	0.126939	-13.3701	9.04049e-41	9.8781e-39	1
ENSMUSG00000030337	Vamp1	180.277	-1.6969	0.374298	-4.53356	5.79983e-06	5.06668e-05	1
ENSMUSG00000043969	Emx2	240.767	-1.69541	0.471555	-3.59536	0.000323949	0.00191803	1
ENSMUSG00000036533	Cdc42ep3	1202.03	-1.69137	0.167545	-10.095	5.81132e-24	2.97222e-22	1
ENSMUSG00000020333	Acsl6	142.852	-1.68798	0.373547	-4.51879	6.21934e-06	5.38748e-05	1
ENSMUSG00000046442	Ppm1e	705.969	-1.68349	0.205234	-8.20275	2.34945e-16	7.19258e-15	1
ENSMUSG00000019373	Cops3	3174.11	0.128958	0.124396	1.03668	0.299887	0.497215	0
ENSMUSG00000026211	Obsl1	23180.4	-1.67816	0.0994536	-16.8739	7.00745e-64	1.98173e-61	1
ENSMUSG00000082745	Gm15181	118.802	-1.67561	0.634653	-2.6402	0.00828567	0.0318254	1
ENSMUSG00000073889	Il11ra1	172.222	-1.67528	0.409652	-4.0895	4.32298e-05	0.000318927	1
ENSMUSG00000069633	Pex11g	157.71	-1.67495	0.48123	-3.48056	0.000500376	0.00280595	1
ENSMUSG00000048458	Fam212b	527.602	-1.67166	0.300309	-5.56646	2.59961e-08	3.24625e-07	1
ENSMUSG00000025977	Boll	28.4035	-1.66908	0.743493	-2.24492	0.0247733	0.0782191	0
ENSMUSG00000027254	Map1a	1947.22	-1.66892	0.145626	-11.4604	2.08653e-30	1.468e-28	1
ENSMUSG00000064373	Sepp1	108.168	-1.66831	0.552246	-3.02096	0.00251976	0.0115263	1
ENSMUSG00000084535	Mir1906-1	83.4228	-1.66582	0.553844	-3.00775	0.00263194	0.0119373	0
ENSMUSG00000024854	Pold4	309.952	-1.66416	0.282759	-5.88543	3.97018e-09	5.59745e-08	1
ENSMUSG00000039328	Rnf122	581.859	-1.66218	0.272313	-6.10394	1.03488e-09	1.56458e-08	1
ENSMUSG00000060913	Trim55	7263.18	-1.65669	0.120588	-13.7385	5.97006e-43	6.8885e-41	1
ENSMUSG00000021253	Tgfb3	3955.23	-1.65167	0.113537	-14.5474	6.06441e-48	8.2516e-46	1
ENSMUSG00000036158	Prickle1	617.574	-1.64955	0.31355	-5.26089	1.43357e-07	1.61534e-06	1
ENSMUSG00000022803	Popdc2	742.151	-1.64866	0.195192	-8.44637	3.00496e-17	9.69587e-16	1
ENSMUSG00000085154	C130046K22Rik	36.118	-1.64751	0.721066	-2.28483	0.022323	0.0720647	0
ENSMUSG00000055489	Ano5	5332.59	-1.64707	0.108916	-15.1224	1.15251e-51	2.02715e-49	1
ENSMUSG00000038393	Txnip	84.8795	-1.63868	0.710195	-2.30736	0.0210346	0.068703	0
ENSMUSG00000020227	Irak3	79.9468	-1.63544	0.688376	-2.37579	0.0175115	0.0590666	0
ENSMUSG00000023909	Paqr4	722.882	-1.63439	0.210703	-7.7568	8.70979e-15	2.35246e-13	1
ENSMUSG00000037855	Zfp365	1987.12	-1.63375	0.146052	-11.1861	4.77036e-29	3.08533e-27	1
ENSMUSG00000087119	Atg4a-ps	253.558	-1.63194	0.321045	-5.08321	3.71112e-07	3.90411e-06	1
ENSMUSG00000026854	Usp20	2740.86	-1.6319	0.113427	-14.3872	6.22241e-47	8.38746e-45	1
ENSMUSG00000048442	Smim5	496.748	-1.63107	0.283954	-5.74414	9.23869e-09	1.23037e-07	1
ENSMUSG00000006457	Actn3	21003	-1.62871	0.0853477	-19.0832	3.48342e-81	1.86079e-78	1
ENSMUSG00000052981	Ube2ql1	131.961	-1.62781	0.527908	-3.0835	0.00204578	0.00962057	1
ENSMUSG00000084691	Gm24895	272.209	-1.62688	0.400068	-4.06653	4.77193e-05	0.000347779	1
ENSMUSG00000041548	Hspb8	9301.1	-1.62667	0.106232	-15.3124	6.32324e-53	1.216e-50	1
ENSMUSG00000027022	Xirp2	3086.51	-1.62205	0.19653	-8.25344	1.53905e-16	4.7431e-15	1
ENSMUSG00000016128	Stard13	2854.39	-1.62046	0.128083	-12.6516	1.09595e-36	1.00043e-34	1
ENSMUSG00000098061	Gm26945	147.998	-1.61968	0.50215	-3.22549	0.00125758	0.00628704	1
ENSMUSG00000024043	Arhgap28	3237.74	-1.61886	0.112906	-14.3382	1.26379e-46	1.65706e-44	1
ENSMUSG00000017747	Ghdc	478.447	-1.61829	0.357464	-4.52715	5.97836e-06	5.19746e-05	1
ENSMUSG00000045094	Arhgef37	230.077	-1.6143	0.413549	-3.90354	9.47973e-05	0.000644095	1
ENSMUSG00000058056	Palld	20203.7	-1.61409	0.0789995	-20.4316	8.75211e-93	7.4254e-90	1
ENSMUSG00000031448	Adprhl1	191.739	-1.61243	0.338315	-4.76607	1.87854e-06	1.77202e-05	1
ENSMUSG00000073591	Pcdhb22	163.244	-1.60849	0.419174	-3.83729	0.000124399	0.000821898	1
ENSMUSG00000026141	Col19a1	750.27	-1.60839	0.238714	-6.73775	1.6086e-11	3.08522e-10	1
ENSMUSG00000075330	A930003A15Rik	147.179	-1.60686	0.476596	-3.37154	0.000747489	0.00400038	1
ENSMUSG00000034981	Parm1	3721.95	-1.60322	0.154117	-10.4026	2.41264e-25	1.33324e-23	1
ENSMUSG00000030336	Cd27	119.56	-1.60216	0.437387	-3.66302	0.000249257	0.00152332	1
ENSMUSG00000032419	Tbx18	154.202	-1.60045	0.453509	-3.52904	0.000417063	0.00239749	1
ENSMUSG00000026459	Myog	63995.3	-1.59791	0.0886312	-18.0288	1.15872e-72	4.28519e-70	1
ENSMUSG00000043251	Exoc3l	319.294	-1.59722	0.297534	-5.36818	7.95354e-08	9.29611e-07	1
ENSMUSG00000061751	Kalrn	1434.11	-1.5969	0.187538	-8.51509	1.66464e-17	5.41965e-16	1
ENSMUSG00000018648	Dusp14	544.474	-1.59635	0.207388	-7.69743	1.38828e-14	3.67398e-13	1
ENSMUSG00000028028	Alpk1	105.216	-1.59481	0.529544	-3.01166	0.00259824	0.0118216	1
ENSMUSG00000039232	Stx11	257.101	-1.58475	0.401592	-3.94618	7.94073e-05	0.000550092	1
ENSMUSG00000022995	Enah	19145.9	-1.58454	0.10812	-14.6555	1.24295e-48	1.79271e-46	1
ENSMUSG00000041544	Ptchd2	101.227	-1.58397	0.644515	-2.45762	0.0139862	0.0492848	1
ENSMUSG00000031970	Dbndd1	656.039	-1.58076	0.19587	-8.07044	7.00456e-16	2.07447e-14	1
ENSMUSG00000030592	Ryr1	49076.2	-1.58011	0.0927421	-17.0376	4.31798e-65	1.32507e-62	1
ENSMUSG00000075225	Ccdc162	86.835	-1.57795	0.524937	-3.00598	0.00264724	0.0119916	0
ENSMUSG00000068105	Tnfrsf13c	2169.78	-1.57705	0.103289	-15.2683	1.24436e-52	2.30095e-50	1
ENSMUSG00000049686	Orai1	1156.74	-1.5744	0.205244	-7.67087	1.70837e-14	4.47184e-13	1
ENSMUSG00000020882	Cacnb1	4716.07	-1.57086	0.101093	-15.5388	1.8949e-54	3.79586e-52	1
ENSMUSG00000019769	Syne1	5902.96	-1.56815	0.13664	-11.4765	1.7306e-30	1.22958e-28	1
ENSMUSG00000031840	Rab3a	254.256	-1.56616	0.393987	-3.97516	7.03314e-05	0.00049362	1
ENSMUSG00000097487	Ptges3l	310.832	-1.56356	0.289084	-5.40869	6.34889e-08	7.53043e-07	1
ENSMUSG00000025889	Snca	26.0207	-1.56198	0.871472	-1.79235	0.0730775	0.1827	0
ENSMUSG00000075702	Selm	141.631	-1.56112	0.415433	-3.75782	0.000171397	0.0010871	1
ENSMUSG00000085282	Gm15663	31.0335	-1.56112	0.879816	-1.77437	0.0760016	0.187668	0
ENSMUSG00000018166	Erbb3	10501.6	-1.56078	0.0859462	-18.16	1.07e-73	4.28683e-71	1
ENSMUSG00000024302	Dtna	4891.2	-1.56078	0.153183	-10.189	2.2207e-24	1.15629e-22	1
ENSMUSG00000079037	Prnp	523.218	-1.55701	0.2549	-6.10834	1.00673e-09	1.52522e-08	1
ENSMUSG00000011256	Adam19	4472.41	-1.55516	0.111308	-13.9717	2.31888e-44	2.81052e-42	1
ENSMUSG00000033377	Palmd	1435.27	-1.55475	0.165136	-9.41499	4.73145e-21	1.98955e-19	1
ENSMUSG00000080958	Gm11902	72.3295	-1.54672	0.663574	-2.33089	0.0197592	0.065304	0
ENSMUSG00000042895	Abra	35.6163	-1.5455	0.88697	-1.74245	0.0814294	0.197587	0
ENSMUSG00000027499	Pkia	4126.59	-1.54514	0.142309	-10.8576	1.83445e-27	1.13555e-25	1
ENSMUSG00000079243	Xirp1	22661.4	-1.54494	0.103945	-14.8631	5.72276e-50	8.97167e-48	1
ENSMUSG00000021759	Ppap2a	3099.03	-1.54342	0.150754	-10.2381	1.33908e-24	7.17975e-23	1
ENSMUSG00000092360	Gm20441	225.086	-1.54237	0.42954	-3.59076	0.000329715	0.00194737	1
ENSMUSG00000028841	Cnksr1	31.8063	-1.53855	0.892208	-1.72443	0.0846294	0.203911	0
ENSMUSG00000031220	Awat2	306.014	-1.53783	0.32051	-4.79808	1.60198e-06	1.5383e-05	1
ENSMUSG00000092402	Gm20485	44.6742	-1.53775	0.670013	-2.29511	0.0217269	0.0705305	0
ENSMUSG00000001334	Fndc5	4361.97	-1.53563	0.118716	-12.9354	2.84202e-38	2.7146e-36	1
ENSMUSG00000044734	Serpinb1a	111.764	-1.53364	0.59247	-2.58855	0.00963816	0.0363143	1
ENSMUSG00000033400	Agl	5392.07	-1.53363	0.105357	-14.5566	5.30344e-48	7.2849e-46	1
ENSMUSG00000019278	Dpep1	1104.51	-1.53361	0.150777	-10.1714	2.66069e-24	1.3804e-22	1
ENSMUSG00000030872	Gga2	7306.08	-1.53275	0.0892323	-17.177	3.94483e-66	1.26436e-63	1
ENSMUSG00000035615	Frmpd1	5225.07	-1.53198	0.130305	-11.7569	6.50797e-32	4.94023e-30	1
ENSMUSG00000022012	Enox1	450.894	-1.52982	0.23914	-6.39717	1.58286e-10	2.62711e-09	1
ENSMUSG00000032285	Dnaja4	1028.14	-1.5279	0.199114	-7.67348	1.67386e-14	4.38947e-13	1
ENSMUSG00000038319	Kcnh2	236.779	-1.52778	0.480386	-3.18032	0.00147114	0.00720973	1
ENSMUSG00000028518	Prkaa2	734.647	-1.52641	0.221584	-6.88862	5.63353e-12	1.13481e-10	1
ENSMUSG00000029005	Draxin	156.674	-1.52596	0.3837	-3.97696	6.98016e-05	0.00049014	1
ENSMUSG00000043415	Otud1	882.905	-1.52354	0.203342	-7.49249	6.7577e-14	1.68045e-12	1
ENSMUSG00000026610	Esrrg	64.3019	-1.52309	0.843143	-1.80645	0.0708483	0.178519	0
ENSMUSG00000032850	Rnft2	220.28	-1.5225	0.329955	-4.61427	3.94477e-06	3.55596e-05	1
ENSMUSG00000034282	Evpl	50.2751	-1.52209	0.677646	-2.24614	0.024695	0.0780917	0
ENSMUSG00000090641	Zfp712	106.213	-1.52142	0.699309	-2.17561	0.0295847	0.0906716	0
ENSMUSG00000000794	Kcnn3	973.481	-1.5213	0.177809	-8.55582	1.1703e-17	3.87139e-16	1
ENSMUSG00000021268	Meg3	2981.76	-1.51998	0.14193	-10.7094	9.19901e-27	5.34989e-25	1
ENSMUSG00000036782	Klhl13	2204.04	-1.51919	0.166399	-9.12981	6.86182e-20	2.6676e-18	1
ENSMUSG00000040680	Kremen2	281.607	-1.51916	0.386926	-3.92623	8.62864e-05	0.000591496	1
ENSMUSG00000075511	1700001L05Rik	148.759	-0.0694494	0.507232	-0.136918	0.891095	0.945228	0
ENSMUSG00000021838	Samd4	6207.56	-1.5187	0.0992882	-15.2958	8.15006e-53	1.54669e-50	1
ENSMUSG00000004885	Crabp2	39.0728	-1.51659	0.882319	-1.71886	0.0856391	0.205896	0
ENSMUSG00000010830	Kdelr3	138.992	-1.51547	0.889133	-1.70444	0.0882998	0.210261	0
ENSMUSG00000020181	Nav3	1499.33	-1.51515	0.196148	-7.72452	1.12276e-14	2.99882e-13	1
ENSMUSG00000020121	Srgap1	988.897	-1.51507	0.240044	-6.3116	2.76163e-10	4.44543e-09	1
ENSMUSG00000031737	Irx5	297.39	-1.51421	0.335894	-4.50801	6.5438e-06	5.6347e-05	1
ENSMUSG00000097495	Gm26651	137.228	-1.51061	0.440371	-3.43033	0.000602855	0.0033095	1
ENSMUSG00000061451	Tmem151a	343.034	-1.50941	0.293127	-5.14935	2.61388e-07	2.83032e-06	1
ENSMUSG00000024190	Dusp1	745.71	-1.50814	0.247702	-6.08854	1.13944e-09	1.70834e-08	1
ENSMUSG00000032402	Smad3	1278.73	-1.50797	0.183842	-8.20253	2.35381e-16	7.19258e-15	1
ENSMUSG00000039782	Cpeb2	1784.96	-1.50699	0.158495	-9.50815	1.94076e-21	8.45667e-20	1
ENSMUSG00000029490	Mfsd7a	237.719	-1.50626	0.411145	-3.66357	0.000248721	0.00152133	1
ENSMUSG00000023913	Pla2g7	62.4046	-1.50609	0.652058	-2.30975	0.0209018	0.0684282	0
ENSMUSG00000024112	Cacna1h	475.79	-1.50536	0.342405	-4.39645	1.10038e-05	9.14214e-05	1
ENSMUSG00000006576	Slc4a3	4166.99	-1.5035	0.139752	-10.7583	5.41353e-27	3.21314e-25	1
ENSMUSG00000021559	Dapk1	388.047	-1.50313	0.364534	-4.12343	3.7327e-05	0.000279652	1
ENSMUSG00000041361	Myzap	236.14	-1.50291	0.446924	-3.36278	0.000771609	0.00411572	1
ENSMUSG00000001666	Ddt	245.624	-1.50274	0.393934	-3.81469	0.000136353	0.000888262	1
ENSMUSG00000028417	Tal2	82.9097	-1.50122	0.487698	-3.07818	0.00208271	0.00977191	0
ENSMUSG00000033486	Catsper2	110.077	-1.49968	0.540257	-2.77587	0.00550536	0.0224178	1
ENSMUSG00000047875	Gpr157	298.234	-1.49733	0.355088	-4.21679	2.47805e-05	0.000192986	1
ENSMUSG00000025268	Maged2	1312.19	-1.49261	0.200951	-7.42771	1.10492e-13	2.68739e-12	1
ENSMUSG00000074576	Mocs3	226.278	-1.49	0.366184	-4.06899	4.72167e-05	0.000344813	1
ENSMUSG00000024942	Capn1	3322.94	-1.48688	0.126957	-11.7117	1.10974e-31	8.29316e-30	1
ENSMUSG00000082820	Gm13803	152.124	-1.48356	0.383639	-3.86708	0.000110144	0.000735467	1
ENSMUSG00000035235	Trim13	454.644	-1.48106	0.379516	-3.90251	9.52001e-05	0.000646455	1
ENSMUSG00000018821	Avpi1	117.474	-1.48033	0.434446	-3.4074	0.000655844	0.0035628	1
ENSMUSG00000028328	Tmod1	392.036	-1.47916	0.369292	-4.0054	6.19127e-05	0.000438804	1
ENSMUSG00000032224	Fam81a	37.0548	-1.4791	0.80594	-1.83525	0.0664693	0.16992	0
ENSMUSG00000078937	Cpt1b	242.545	-1.47441	0.411677	-3.58148	0.00034165	0.00200718	1
ENSMUSG00000000126	Wnt9a	1893.85	-1.47359	0.161392	-9.13049	6.81902e-20	2.65813e-18	1
ENSMUSG00000033182	Kbtbd12	137.5	-1.47314	0.546313	-2.69651	0.00700707	0.0276355	1
ENSMUSG00000002409	Dyrk1b	542.495	-1.47143	0.31967	-4.60297	4.16502e-06	3.73351e-05	1
ENSMUSG00000026154	1110058L19Rik	227.468	-1.46808	0.420704	-3.48958	0.000483774	0.00272771	1
ENSMUSG00000025161	Slc16a3	238.562	-1.46608	0.307312	-4.77066	1.83624e-06	1.7378e-05	1
ENSMUSG00000008658	Rbfox1	316.589	-1.46466	0.333361	-4.39361	1.11483e-05	9.25157e-05	1
ENSMUSG00000033585	Ndn	291.039	-1.4622	0.319706	-4.57357	4.79484e-06	4.25052e-05	1
ENSMUSG00000046743	Fat4	135.539	-1.46215	0.442882	-3.30144	0.00096191	0.00498155	1
ENSMUSG00000006235	Epor	122.798	-1.46184	0.456073	-3.20528	0.00134933	0.00668416	1
ENSMUSG00000091811	Prr24	93.48	-1.46072	0.464077	-3.14757	0.00164635	0.00796823	0
ENSMUSG00000042613	Pbxip1	5808.11	-1.4593	0.096305	-15.1529	7.25241e-52	1.30752e-49	1
ENSMUSG00000039485	Tspyl4	132.652	-1.45535	0.614	-2.37027	0.0177751	0.059788	0
ENSMUSG00000020173	Cobl	1620.96	-1.45445	0.159095	-9.14202	6.12987e-20	2.40248e-18	1
ENSMUSG00000004187	Kifc2	60.6082	-1.4533	0.816548	-1.77981	0.0751078	0.186294	0
ENSMUSG00000044938	Klhl31	5024.51	-1.45234	0.120664	-12.0363	2.29107e-33	1.79587e-31	1
ENSMUSG00000029802	Abcg2	1122.17	-1.45073	0.218871	-6.62825	3.39689e-11	6.17045e-10	1
ENSMUSG00000044469	Tnfaip8l1	106.448	-1.45009	0.527386	-2.74958	0.00596718	0.0240002	1
ENSMUSG00000031636	Pdlim3	12472.4	-1.45003	0.108952	-13.3089	2.05361e-40	2.22701e-38	1
ENSMUSG00000074899	Sptbn5	122.671	-1.44973	0.499395	-2.90298	0.00369632	0.0160192	1
ENSMUSG00000053192	Mllt11	1302.22	-1.44924	0.208691	-6.94442	3.80006e-12	7.78526e-11	1
ENSMUSG00000001930	Vwf	206.654	-1.44533	0.307036	-4.70736	2.50945e-06	2.3216e-05	1
ENSMUSG00000038260	Trpm4	618.493	-1.44518	0.229257	-6.30372	2.9058e-10	4.66707e-09	1
ENSMUSG00000010607	Pigyl	279.784	-1.44486	0.355815	-4.06071	4.89228e-05	0.000354606	1
ENSMUSG00000047617	BC029214	180.407	-1.44457	0.464936	-3.10704	0.00188974	0.00898343	1
ENSMUSG00000027868	Tbx15	2830.93	-1.44395	0.126917	-11.3771	5.43541e-30	3.7154e-28	1
ENSMUSG00000049420	Tmem200a	137.035	-1.44278	0.479182	-3.01091	0.00260463	0.0118459	1
ENSMUSG00000097451	Rian	3096.66	-1.44124	0.163038	-8.8399	9.58081e-19	3.4204e-17	1
ENSMUSG00000027339	Rassf2	36.5757	-1.43867	0.835968	-1.72096	0.0852587	0.20516	0
ENSMUSG00000026110	Mgat4a	118.708	-1.43719	0.588265	-2.4431	0.0145615	0.0509883	0
ENSMUSG00000059439	Bcas3	818.421	-1.43276	0.179031	-8.00286	1.21561e-15	3.47871e-14	1
ENSMUSG00000006221	Hspb7	2941.59	-1.42773	0.140739	-10.1445	3.50527e-24	1.80559e-22	1
ENSMUSG00000000094	Tbx4	354.757	-1.42705	0.341143	-4.18315	2.87502e-05	0.000220332	1
ENSMUSG00000036390	Gadd45a	6680.66	-1.42557	0.127365	-11.1928	4.42336e-29	2.87379e-27	1
ENSMUSG00000023046	Igfbp6	53.416	-1.42481	0.798679	-1.78396	0.0744301	0.185183	0
ENSMUSG00000031351	Zfp185	56.6667	-1.42407	0.784994	-1.81412	0.06966	0.17631	0
ENSMUSG00000042857	Gm9776	37.747	-1.41863	0.816823	-1.73676	0.0824292	0.199576	0
ENSMUSG00000054434	Tmem120b	804.131	-1.41822	0.154742	-9.16502	4.95375e-20	1.96826e-18	1
ENSMUSG00000036214	Znrd1as	143.396	-1.41794	0.4284	-3.30985	0.000933456	0.00485687	1
ENSMUSG00000031740	Mmp2	375.758	-1.41505	0.259389	-5.45535	4.88773e-08	5.86976e-07	1
ENSMUSG00000042978	Sbk1	2159.76	-1.41473	0.174333	-8.1151	4.85377e-16	1.45846e-14	1
ENSMUSG00000094392	Gm3788	745.114	-1.41428	0.383124	-3.69143	0.000223	0.00137626	1
ENSMUSG00000079501	Gm5138	50.2375	-1.41095	0.787945	-1.79067	0.0733458	0.183117	0
ENSMUSG00000029166	Mapre3	1457.02	-1.4061	0.140651	-9.99704	1.57014e-23	7.72905e-22	1
ENSMUSG00000086839	Gm11973	133.645	-1.40547	0.541882	-2.59368	0.0094956	0.0358492	1
ENSMUSG00000050914	Ankrd37	117.973	-1.40408	0.609519	-2.30359	0.0212455	0.06928	0
ENSMUSG00000067925	Cxx1a	246.89	-1.40406	0.334914	-4.19229	2.76157e-05	0.000212654	1
ENSMUSG00000001763	Tspan33	1941.61	-1.40246	0.211414	-6.63374	3.2728e-11	5.97514e-10	1
ENSMUSG00000061723	Tnnt3	22834.6	-1.40137	0.150722	-9.29773	1.43473e-20	5.87871e-19	1
ENSMUSG00000062312	Erbb2	2299.73	-1.40035	0.156679	-8.93773	3.97251e-19	1.44686e-17	1
ENSMUSG00000052504	Epha3	277.504	-1.40026	0.303679	-4.61098	4.00783e-06	3.60604e-05	1
ENSMUSG00000045730	Adrb2	340.283	-1.39931	0.281111	-4.97778	6.43175e-07	6.54659e-06	1
ENSMUSG00000027520	Zdbf2	4178.45	-1.39843	0.13976	-10.0059	1.43508e-23	7.11275e-22	1
ENSMUSG00000020593	Lpin1	465.717	-1.39577	0.263524	-5.29656	1.18006e-07	1.34652e-06	1
ENSMUSG00000002076	Hsf2bp	216.008	-1.3929	0.335415	-4.15275	3.28497e-05	0.000248318	1
ENSMUSG00000021234	Fam161b	84.7979	-1.39183	0.605966	-2.29688	0.0216254	0.0702642	0
ENSMUSG00000049536	Tceal1	235.865	-1.39022	0.334659	-4.15414	3.26511e-05	0.000247205	1
ENSMUSG00000034245	Hdac11	464.802	-1.38944	0.234205	-5.9326	2.98176e-09	4.2707e-08	1
ENSMUSG00000090210	Itga10	386.438	-1.38842	0.289582	-4.79456	1.6303e-06	1.56134e-05	1
ENSMUSG00000048616	Nog	492.292	-1.38455	0.233862	-5.92037	3.21218e-09	4.58622e-08	1
ENSMUSG00000037685	Atp8a1	1245.92	-1.38279	0.165275	-8.36661	5.92987e-17	1.88384e-15	1
ENSMUSG00000033965	Slc16a2	187.221	-1.38204	0.398872	-3.46487	0.000530494	0.00295418	1
ENSMUSG00000052331	Ankrd44	1622.73	-1.3778	0.202359	-6.80872	9.8471e-12	1.93356e-10	1
ENSMUSG00000022383	Ppara	61.6798	-1.37664	0.749701	-1.83625	0.066321	0.169631	0
ENSMUSG00000016495	Plgrkt	199.918	-1.37268	0.445426	-3.08172	0.00205809	0.00966483	1
ENSMUSG00000046312	AI464131	1100.99	-1.36886	0.253555	-5.39867	6.71366e-08	7.92373e-07	1
ENSMUSG00000044022	Pcdhb21	115.278	-1.36545	0.468406	-2.9151	0.00355578	0.015508	1
ENSMUSG00000028977	Casz1	3937.82	-1.36529	0.12691	-10.7579	5.43855e-27	3.21476e-25	1
ENSMUSG00000074457	S100a16	400.902	-1.36408	0.354383	-3.84918	0.000118515	0.00078699	1
ENSMUSG00000030739	Myh14	72.1463	-1.36294	0.59056	-2.30788	0.0210059	0.0686535	0
ENSMUSG00000045435	Tmem60	173.908	-1.36235	0.559231	-2.43611	0.014846	0.0517457	0
ENSMUSG00000086174	Gm6425	31.0336	-1.35953	0.749196	-1.81465	0.0695775	0.17621	0
ENSMUSG00000042686	Jph1	3060.25	-1.35897	0.127208	-10.683	1.22263e-26	7.02547e-25	1
ENSMUSG00000028649	Macf1	185872	-1.35841	0.102391	-13.2669	3.60009e-40	3.81795e-38	1
ENSMUSG00000047446	Arl4a	657.759	-1.35758	0.243941	-5.56519	2.6187e-08	3.26161e-07	1
ENSMUSG00000005949	Ctns	481.256	-1.3572	0.279193	-4.86115	1.16707e-06	1.13734e-05	1
ENSMUSG00000034762	Glis1	109.854	-1.35713	0.795338	-1.70636	0.0879409	0.20974	0
ENSMUSG00000031284	Pak3	299.778	-1.35643	0.421623	-3.21717	0.00129462	0.00644985	1
ENSMUSG00000038375	Trp53inp2	2326.85	-1.35301	0.122381	-11.0558	2.05534e-28	1.31169e-26	1
ENSMUSG00000028557	Rnf11	5316.26	-1.35226	0.111418	-12.1368	6.74202e-34	5.45421e-32	1
ENSMUSG00000067924	Cxx1b	1153.59	-1.35052	0.180353	-7.48817	6.98424e-14	1.7338e-12	1
ENSMUSG00000069874	Irgm2	50.4917	-1.34885	0.785924	-1.71626	0.0861143	0.20666	0
ENSMUSG00000064215	Ifi27	157.193	-1.34802	0.446682	-3.01785	0.00254579	0.0116196	1
ENSMUSG00000033770	Clcnka	97.3352	-1.34574	0.58868	-2.28603	0.0222527	0.0719298	0
ENSMUSG00000000056	Narf	1359.94	-1.34521	0.140248	-9.59168	8.66653e-22	3.88191e-20	1
ENSMUSG00000032842	Abcc10	322.813	-1.34292	0.389771	-3.44542	0.000570182	0.00314844	1
ENSMUSG00000025484	Bet1l	207.573	-1.34094	0.325414	-4.12073	3.7767e-05	0.000282381	1
ENSMUSG00000026062	Slc9a2	85.007	-1.33884	0.580194	-2.30757	0.0210232	0.0686944	0
ENSMUSG00000027605	Acss2	418.637	-1.33532	0.265314	-5.03296	4.82972e-07	5.01145e-06	1
ENSMUSG00000009394	Syn2	78.2334	-1.33465	0.597835	-2.23248	0.0255833	0.0803546	0
ENSMUSG00000020150	Gamt	128.095	-1.33421	0.658577	-2.0259	0.042775	0.121041	0
ENSMUSG00000005045	Chd5	83.2883	-1.3341	0.574536	-2.32204	0.0202307	0.0666335	0
ENSMUSG00000028643	Ccdc23	929.678	-1.3333	0.191476	-6.96325	3.32506e-12	6.83153e-11	1
ENSMUSG00000040287	Stac3	5472.99	-1.33286	0.127907	-10.4206	1.99691e-25	1.11202e-23	1
ENSMUSG00000045659	Plekha7	402.092	-1.33242	0.252574	-5.27536	1.32495e-07	1.49881e-06	1
ENSMUSG00000018599	Mief2	504.554	-1.33204	0.21657	-6.15062	7.71796e-10	1.18421e-08	1
ENSMUSG00000022199	Slc22a17	261.115	-1.33162	0.306045	-4.35105	1.35485e-05	0.00011084	1
ENSMUSG00000054252	Fgfr3	391.833	-1.33107	0.261153	-5.09687	3.45307e-07	3.64062e-06	1
ENSMUSG00000027784	Ppm1l	889.399	-1.33051	0.199069	-6.68368	2.33011e-11	4.35326e-10	1
ENSMUSG00000026208	Des	75063.3	-1.32958	0.0724977	-18.3396	3.99554e-75	1.80087e-72	1
ENSMUSG00000020032	Nuak1	4711.49	-1.32796	0.144907	-9.16423	4.99037e-20	1.97736e-18	1
ENSMUSG00000065460	Mir133a-2	62.9304	-1.32779	0.772973	-1.71777	0.0858389	0.206274	0
ENSMUSG00000019194	Scn1b	387.97	-1.32626	0.329012	-4.03104	5.55298e-05	0.000397472	1
ENSMUSG00000050271	D8Ertd82e	766.689	-1.32377	0.213745	-6.19322	5.89477e-10	9.23129e-09	1
ENSMUSG00000034006	Pqlc1	105.515	-1.32358	0.578601	-2.28755	0.0221636	0.0717061	0
ENSMUSG00000092659	Mir3100	124.384	-1.32327	0.577105	-2.29295	0.021851	0.0708856	0
ENSMUSG00000044461	Shisa2	6293.67	-1.32187	0.125279	-10.5514	5.00496e-26	2.84199e-24	1
ENSMUSG00000091323	Gm12166	29.9818	-1.32173	0.751928	-1.75779	0.078784	0.192496	0
ENSMUSG00000050315	Synpo2	5265.75	-1.32155	0.117462	-11.2509	2.29296e-29	1.51011e-27	1
ENSMUSG00000017969	Ptgis	3401.27	-1.32038	0.142611	-9.2586	2.07129e-20	8.39421e-19	1
ENSMUSG00000005950	P2rx5	317.923	-1.32013	0.290283	-4.54775	5.42235e-06	4.75131e-05	1
ENSMUSG00000022105	Rb1	4300.55	-1.31966	0.15926	-8.28621	1.16919e-16	3.64216e-15	1
ENSMUSG00000020423	Btg2	503.165	-1.31848	0.275934	-4.77825	1.76828e-06	1.68009e-05	1
ENSMUSG00000040188	Scamp2	564.229	-1.31833	0.242101	-5.44539	5.16908e-08	6.18703e-07	1
ENSMUSG00000090150	Acad11	594.67	-1.31396	0.213229	-6.16219	7.17475e-10	1.10557e-08	1
ENSMUSG00000024736	Tmem132a	2687.31	-1.31362	0.19282	-6.81266	9.58072e-12	1.88517e-10	1
ENSMUSG00000097799	Gm26899	202.077	-1.31234	0.431234	-3.04322	0.00234059	0.0108304	1
ENSMUSG00000038349	Plcl1	593.521	-1.31204	0.204257	-6.42345	1.33219e-10	2.2368e-09	1
ENSMUSG00000039770	Ypel5	1207.26	-1.3095	0.192669	-6.79663	1.07093e-11	2.09296e-10	1
ENSMUSG00000091475	2810468N07Rik	110.365	-1.30896	0.514598	-2.54366	0.0109697	0.0405265	1
ENSMUSG00000022103	Gfra2	185.703	-1.30847	0.396593	-3.29928	0.000969338	0.00501822	1
ENSMUSG00000011148	Adssl1	620.07	-1.30624	0.265764	-4.91506	8.87558e-07	8.81022e-06	1
ENSMUSG00000042485	Mustn1	133.618	-1.3055	0.525481	-2.48439	0.0129773	0.0463869	1
ENSMUSG00000034675	Dbn1	9378.98	-1.30362	0.115332	-11.3032	1.26464e-29	8.52331e-28	1
ENSMUSG00000037318	Traf3ip3	499.792	-1.30165	0.301153	-4.32224	1.54454e-05	0.000125151	1
ENSMUSG00000086544	Gm13704	122.221	-1.29828	0.553516	-2.34551	0.0190009	0.0632619	0
ENSMUSG00000068196	Col8a1	589.367	-1.29814	0.254686	-5.09703	3.45017e-07	3.64022e-06	1
ENSMUSG00000062184	Hs6st2	992.489	0.175919	0.254274	0.691848	0.489033	0.679904	0
ENSMUSG00000022358	Fbxo32	705.509	-1.29208	0.235676	-5.48243	4.19525e-08	5.09906e-07	1
ENSMUSG00000031708	Tecr	1639.61	-1.29202	0.167199	-7.7274	1.09767e-14	2.93723e-13	1
ENSMUSG00000063011	Msln	182.263	-1.2896	0.360744	-3.57484	0.000350439	0.00205379	1
ENSMUSG00000098973	mmu-mir-6236	1423.18	-1.28864	0.852722	-1.51121	0.130736	0.282149	0
ENSMUSG00000036473	Tbc1d24	1137.04	-1.28735	0.157174	-8.1906	2.59928e-16	7.8925e-15	1
ENSMUSG00000021779	Thrb	157.402	-1.28571	0.415712	-3.09278	0.00198292	0.00937692	1
ENSMUSG00000020326	Ccng1	8223.58	-1.28346	0.118691	-10.8135	2.97093e-27	1.80041e-25	1
ENSMUSG00000025579	Gaa	2379.69	-1.28249	0.188765	-6.79412	1.08978e-11	2.12692e-10	1
ENSMUSG00000032526	Deb1	127.786	-1.28213	0.451668	-2.83865	0.00453043	0.0189698	1
ENSMUSG00000063160	Numbl	1377.28	-1.28124	0.159148	-8.05058	8.24035e-16	2.41076e-14	1
ENSMUSG00000002083	Bbc3	190.187	-1.27756	0.34002	-3.7573	0.000171756	0.00108841	1
ENSMUSG00000056602	Fry	1982.08	-1.2762	0.149283	-8.54888	1.2429e-17	4.10215e-16	1
ENSMUSG00000028470	Hint2	324.518	-1.27579	0.348433	-3.66151	0.000250729	0.00153167	1
ENSMUSG00000061689	Dlgap4	7981.74	-1.27504	0.099364	-12.832	1.08514e-37	1.0163e-35	1
ENSMUSG00000027993	Trim2	727.767	-1.27187	0.220129	-5.77784	7.56644e-09	1.01844e-07	1
ENSMUSG00000057897	Camk2b	148.249	-1.27148	0.471826	-2.6948	0.007043	0.0277544	1
ENSMUSG00000095134	Gm21857	1157.8	-1.26817	0.164345	-7.7165	1.19572e-14	3.18778e-13	1
ENSMUSG00000038967	Pdk2	286.936	-1.2663	0.287032	-4.41171	1.02559e-05	8.57515e-05	1
ENSMUSG00000024892	Pcx	1239.03	-1.26164	0.170186	-7.41329	1.23205e-13	2.98654e-12	1
ENSMUSG00000037999	Arap2	322.535	-1.26156	0.297305	-4.24333	2.2023e-05	0.000173005	1
ENSMUSG00000095930	Nim1	392.424	-1.25844	0.258247	-4.873	1.09916e-06	1.07625e-05	1
ENSMUSG00000039474	Wfs1	2845.99	-1.25499	0.121501	-10.3291	5.20569e-25	2.82262e-23	1
ENSMUSG00000020646	Mboat2	1362.68	-1.2516	0.197612	-6.33364	2.39445e-10	3.88909e-09	1
ENSMUSG00000001473	Tubb6	14635.1	-1.24973	0.0851062	-14.6844	8.11668e-49	1.18249e-46	1
ENSMUSG00000097320	C630016N16Rik	103.209	-1.24465	0.469273	-2.6523	0.00799454	0.030855	1
ENSMUSG00000097800	B230344G16Rik	58.7875	-1.24444	0.687082	-1.8112	0.0701094	0.17706	0
ENSMUSG00000029576	Radil	53.1486	-1.24188	0.677819	-1.83217	0.0669263	0.170664	0
ENSMUSG00000028439	Fam219a	518.001	-1.24186	0.214471	-5.79034	7.02447e-09	9.57599e-08	1
ENSMUSG00000038763	Alpk3	9485.4	-1.23973	0.0954884	-12.983	1.52724e-38	1.50873e-36	1
ENSMUSG00000021203	Otub2	592.78	-1.23944	0.245205	-5.05473	4.31007e-07	4.48839e-06	1
ENSMUSG00000031770	Herpud1	2954.51	-1.239	0.0953657	-12.992	1.35746e-38	1.35025e-36	1
ENSMUSG00000015013	Trappc2l	194.961	-1.23871	0.509907	-2.42928	0.0151289	0.0525161	0
ENSMUSG00000092805	Gm26461	318.683	-1.23846	0.48466	-2.55533	0.0106088	0.0393548	1
ENSMUSG00000038855	Itpkb	559.513	-1.23813	0.301867	-4.10159	4.10328e-05	0.000304432	1
ENSMUSG00000024381	Bin1	24668.6	-1.23805	0.0885265	-13.985	1.92397e-44	2.35164e-42	1
ENSMUSG00000017817	Jph2	11012	-1.23631	0.0941966	-13.1248	2.37273e-39	2.40999e-37	1
ENSMUSG00000041762	Gpr155	425.02	-1.23566	0.342684	-3.60584	0.00031115	0.00184908	1
ENSMUSG00000039376	Synpo2l	26093.7	-1.23488	0.0737524	-16.7436	6.30602e-63	1.68429e-60	1
ENSMUSG00000001510	Dlx3	790.422	-1.23209	0.21274	-5.79151	6.97548e-09	9.5182e-08	1
ENSMUSG00000039452	Snx22	153.861	-1.23168	0.490361	-2.51178	0.0120124	0.043575	1
ENSMUSG00000078794	Dact3	462.041	-1.22914	0.290523	-4.23079	2.32871e-05	0.000182142	1
ENSMUSG00000091243	Vgll3	2637.24	-1.22889	0.129456	-9.49275	2.25009e-21	9.68746e-20	1
ENSMUSG00000052512	Nav2	15573.6	-1.22843	0.0984636	-12.476	1.00963e-35	8.87925e-34	1
ENSMUSG00000009647	Mcu	3198.86	-1.22746	0.127682	-9.61342	7.018e-22	3.15329e-20	1
ENSMUSG00000026207	Speg	4435.65	-1.22436	0.136806	-8.94961	3.56751e-19	1.30595e-17	1
ENSMUSG00000030826	Bcat2	365.434	-1.22312	0.312153	-3.91835	8.91577e-05	0.000609268	1
ENSMUSG00000022108	Itm2b	5407.91	-1.22225	0.0952123	-12.8371	1.01618e-37	9.57936e-36	1
ENSMUSG00000034684	Sema3f	37.7157	-1.21902	0.871051	-1.39948	0.161669	0.328092	0
ENSMUSG00000039263	Npepl1	814.418	-1.21662	0.23854	-5.10027	3.39173e-07	3.58643e-06	1
ENSMUSG00000038580	Sct	4670.02	-1.2166	0.203937	-5.96557	2.43785e-09	3.52315e-08	1
ENSMUSG00000056900	Usp13	1269.8	-1.21636	0.181324	-6.7082	1.97041e-11	3.71494e-10	1
ENSMUSG00000020836	Coro6	3693.96	-1.21621	0.18825	-6.46059	1.04292e-10	1.77174e-09	1
ENSMUSG00000032523	Hhatl	32.652	-1.21533	0.913415	-1.33054	0.183341	0.357051	0
ENSMUSG00000038271	Iffo1	14007.3	-1.21418	0.0936026	-12.9716	1.77287e-38	1.72771e-36	1
ENSMUSG00000049807	Arhgap23	3754.61	-1.2124	0.129057	-9.39429	5.76058e-21	2.40826e-19	1
ENSMUSG00000025738	Fbxl16	171.071	-1.21175	0.413094	-2.93336	0.00335314	0.0147491	1
ENSMUSG00000032737	Inppl1	33164.1	-1.21175	0.0853089	-14.2042	8.6251e-46	1.09123e-43	1
ENSMUSG00000022996	Wnt10b	113.058	-1.20984	0.520294	-2.3253	0.0200557	0.066087	0
ENSMUSG00000057948	Unc13d	112.956	-1.20791	0.63145	-1.91292	0.0557581	0.148926	0
ENSMUSG00000027583	Zbtb46	270.803	-1.20607	0.294184	-4.0997	4.13682e-05	0.000306448	1
ENSMUSG00000022540	Rogdi	435.415	-1.20321	0.241351	-4.9853	6.18649e-07	6.32372e-06	1
ENSMUSG00000019088	Dnase1l1	160.205	-1.20304	0.528011	-2.27844	0.0227005	0.0729848	0
ENSMUSG00000078716	Tmem8b	328.19	-1.19986	0.288014	-4.16599	3.10007e-05	0.000236073	1
ENSMUSG00000035629	1700021K19Rik	4368.52	-1.19916	0.125554	-9.5509	1.28574e-21	5.65373e-20	1
ENSMUSG00000021238	Aldh6a1	227.987	-1.19891	0.351029	-3.41542	0.000636845	0.00347005	1
ENSMUSG00000055027	Smyd1	8334	-1.19842	0.0923112	-12.9824	1.54046e-38	1.51143e-36	1
ENSMUSG00000029924	Slc37a3	749.927	-0.168511	0.257375	-0.654729	0.512642	0.699975	0
ENSMUSG00000087231	E230016M11Rik	131.445	-1.19816	0.643724	-1.86129	0.0627032	0.16251	0
ENSMUSG00000026603	Smyd2	1453.84	-0.0277662	0.155578	-0.17847	0.858354	0.92776	0
ENSMUSG00000070576	Mn1	145.091	-1.19784	0.462964	-2.58732	0.00967248	0.0363961	1
ENSMUSG00000062077	Trim54	2378.19	-1.19776	0.19056	-6.28548	3.26844e-10	5.22625e-09	1
ENSMUSG00000032267	Usp28	3795.18	-1.19542	0.154573	-7.73372	1.0445e-14	2.80014e-13	1
ENSMUSG00000033540	Idua	171.42	-1.195	0.410121	-2.91377	0.00357096	0.0155601	1
ENSMUSG00000097145	9230114K14Rik	214.48	-1.19098	0.311611	-3.822	0.000132374	0.000865471	1
ENSMUSG00000024875	Yif1a	329.458	-1.19091	0.289443	-4.11449	3.88039e-05	0.000289384	1
ENSMUSG00000036306	Lzts1	2060.55	-1.18793	0.148544	-7.99712	1.27367e-15	3.63047e-14	1
ENSMUSG00000030433	Sbk2	247.985	-1.18697	0.411949	-2.88135	0.00395971	0.016967	1
ENSMUSG00000059900	Tmem40	76.3918	-1.1869	0.847967	-1.3997	0.161602	0.328068	0
ENSMUSG00000035299	Mid1	1988.42	-1.18579	0.164959	-7.1884	6.55551e-13	1.47966e-11	1
ENSMUSG00000073985	Gm10602	180.645	-1.18418	0.383385	-3.08875	0.00201	0.00949256	1
ENSMUSG00000036120	Rfxank	360.199	-1.18342	0.330318	-3.58266	0.000340108	0.00199893	1
ENSMUSG00000090053	Palm2	2055.41	-1.18146	0.148606	-7.95032	1.86032e-15	5.24051e-14	1
ENSMUSG00000043639	Rbm20	6813.93	-1.17583	0.1039	-11.3169	1.08256e-29	7.36496e-28	1
ENSMUSG00000074064	Mlycd	164.561	-1.17511	0.435128	-2.7006	0.00692144	0.0273679	1
ENSMUSG00000098515	RP23-446B17.2	132.2	-1.17479	0.449025	-2.6163	0.00888882	0.0338268	1
ENSMUSG00000053025	Sv2b	116.001	-1.1744	0.921892	-1.2739	0.202698	0.381891	0
ENSMUSG00000029528	Pxn	10552.2	-1.17277	0.118027	-9.93651	2.88758e-23	1.41658e-21	1
ENSMUSG00000018733	Pex12	214.812	-1.17138	0.337808	-3.46759	0.00052514	0.00292662	1
ENSMUSG00000020620	Abca8b	119.395	-1.1707	0.4737	-2.4714	0.0134584	0.0477987	1
ENSMUSG00000072720	Myo18b	13396.6	-1.16954	0.100547	-11.6318	2.83881e-31	2.07838e-29	1
ENSMUSG00000022788	Fgd4	235.018	-1.16848	0.327304	-3.57002	0.000356949	0.00208517	1
ENSMUSG00000068744	Psrc1	503.789	-1.16759	0.251824	-4.63652	3.54326e-06	3.21008e-05	1
ENSMUSG00000072235	Tuba1a	10795.7	-1.16752	0.127849	-9.13203	6.72267e-20	2.62767e-18	1
ENSMUSG00000055632	Hmcn2	170.575	-1.16744	0.465697	-2.50688	0.0121803	0.0440622	1
ENSMUSG00000036006	Fam65b	1501.01	-1.16677	0.166254	-7.01799	2.25079e-12	4.71848e-11	1
ENSMUSG00000020486	Sept4	584.38	-1.16642	0.275282	-4.23717	2.26359e-05	0.000177241	1
ENSMUSG00000020883	Fbxl20	531.365	-1.16572	0.267128	-4.3639	1.27765e-05	0.000104941	1
ENSMUSG00000031168	Ebp	1051.28	-1.16547	0.149874	-7.77629	7.46797e-15	2.02845e-13	1
ENSMUSG00000051989	Smim11	487.24	-1.16468	0.219108	-5.31557	1.06325e-07	1.22291e-06	1
ENSMUSG00000070056	Mfhas1	503.976	-1.16386	0.290816	-4.00205	6.2795e-05	0.000444621	1
ENSMUSG00000035473	Galm	104.753	-1.16379	0.472495	-2.46306	0.0137755	0.0486972	1
ENSMUSG00000038618	Rassf7	588.221	-1.16317	0.333679	-3.48589	0.000490511	0.0027603	1
ENSMUSG00000079334	Nat6	340.151	-1.16235	0.28836	-4.03089	5.55649e-05	0.000397526	1
ENSMUSG00000029223	Uchl1	176.507	-1.16031	0.431607	-2.68835	0.00718064	0.0281967	1
ENSMUSG00000037493	Cib2	36.3383	-1.15961	0.63913	-1.81436	0.0696219	0.176291	0
ENSMUSG00000039461	Tcta	179.383	-1.15905	0.382887	-3.02714	0.00246877	0.0113251	1
ENSMUSG00000030598	Fbxo17	995.451	-1.15632	0.17924	-6.45121	1.10963e-10	1.87843e-09	1
ENSMUSG00000021133	4933426M11Rik	2706.49	-1.15572	0.125368	-9.21861	3.00972e-20	1.20917e-18	1
ENSMUSG00000019768	Esr1	450.633	-1.15289	0.210341	-5.48106	4.22784e-08	5.13284e-07	1
ENSMUSG00000037280	Galnt6	161.855	-1.1512	0.363948	-3.16309	0.00156106	0.00761164	1
ENSMUSG00000051343	Rab11fip5	495.556	-1.15116	0.270255	-4.25954	2.04847e-05	0.000162068	1
ENSMUSG00000039646	Vasn	1045.1	-1.14955	0.221818	-5.18241	2.19038e-07	2.39332e-06	1
ENSMUSG00000023795	Pisd-ps2	120.909	-1.14922	0.430094	-2.67203	0.00753941	0.0293656	1
ENSMUSG00000021701	Plk2	1919.68	-1.14775	0.176483	-6.50343	7.8508e-11	1.3577e-09	1
ENSMUSG00000034275	Igsf9b	430.248	-1.14633	0.268979	-4.26177	2.02815e-05	0.000160549	1
ENSMUSG00000010358	Ifi35	124.702	-1.14627	0.469697	-2.44045	0.014669	0.0513147	0
ENSMUSG00000022263	Trio	27434	-1.1443	0.0867038	-13.1978	9.0353e-40	9.37527e-38	1
ENSMUSG00000040372	Gpr63	645.87	-1.14184	0.307101	-3.71811	0.00020072	0.00125067	1
ENSMUSG00000030804	Gm21974	145.542	-1.14147	0.526142	-2.16951	0.0300438	0.0917639	0
ENSMUSG00000018995	Nars2	841.307	-1.14144	0.182998	-6.23744	4.44784e-10	7.01874e-09	1
ENSMUSG00000048970	C1galt1c1	714.037	-1.1395	0.190783	-5.97274	2.33308e-09	3.38191e-08	1
ENSMUSG00000051339	2900026A02Rik	2237.32	-1.13937	0.171797	-6.63205	3.31051e-11	6.03634e-10	1
ENSMUSG00000032602	Slc25a20	511.276	-1.13594	0.246714	-4.60428	4.13897e-06	3.71246e-05	1
ENSMUSG00000064179	Tnnt1	17897.8	-1.13565	0.309015	-3.67508	0.000237779	0.00145998	1
ENSMUSG00000036833	Pnpla7	818.918	-1.13455	0.238508	-4.75685	1.96632e-06	1.84878e-05	1
ENSMUSG00000078157	4931440F15Rik	124.815	-1.13358	0.531541	-2.13263	0.0329554	0.0987818	0
ENSMUSG00000085194	Gm16012	115.862	-1.13245	0.511947	-2.21205	0.0269633	0.0839033	0
ENSMUSG00000030747	Dgat2	241.708	-1.13218	0.309694	-3.65581	0.000256376	0.00156022	1
ENSMUSG00000044139	Prss53	42.7681	-1.13075	0.812892	-1.39102	0.16422	0.331544	0
ENSMUSG00000015094	Npdc1	262.501	-1.12904	0.30301	-3.72607	0.00019449	0.00121539	1
ENSMUSG00000046618	Olfml2a	140.329	-1.12837	0.566936	-1.99029	0.046559	0.128891	0
ENSMUSG00000042675	Ypel3	324.408	-1.12666	0.280418	-4.01779	5.87462e-05	0.000418005	1
ENSMUSG00000020282	Rhbdf1	1468.21	-1.12607	0.194736	-5.78252	7.35891e-09	9.96597e-08	1
ENSMUSG00000035202	Lars2	4655.95	-1.12554	0.636787	-1.76753	0.0771393	0.189763	0
ENSMUSG00000079557	March2	357.404	-1.12164	0.320714	-3.49731	0.000469969	0.00265818	1
ENSMUSG00000060376	Bckdha	694.335	-1.12095	0.178567	-6.27747	3.44133e-10	5.49661e-09	1
ENSMUSG00000054675	Tmem119	4086.19	-1.12084	0.117714	-9.52174	1.703e-21	7.44316e-20	1
ENSMUSG00000028023	Pitx2	1187.36	-1.1188	0.15585	-7.17869	7.0385e-13	1.58125e-11	1
ENSMUSG00000088609	Gm24187	430.482	-1.11873	0.402146	-2.78191	0.00540398	0.0220298	1
ENSMUSG00000045991	Onecut2	102.888	-1.1184	0.578036	-1.93483	0.0530113	0.142832	0
ENSMUSG00000055407	Map6	135.977	-1.11819	0.49473	-2.2602	0.0238089	0.0757214	0
ENSMUSG00000027510	Rbm38	1212.5	-1.11763	0.171135	-6.5307	6.54622e-11	1.14583e-09	1
ENSMUSG00000089219	Mir1963	242.306	-1.11692	0.382816	-2.91764	0.00352686	0.0154052	1
ENSMUSG00000048347	Pcdhb18	77.1576	-1.11657	0.490031	-2.27857	0.0226926	0.0729776	0
ENSMUSG00000033159	Cnppd1	708.709	-1.11599	0.225866	-4.94093	7.77517e-07	7.793e-06	1
ENSMUSG00000066705	Fxyd6	1439.73	-1.11527	0.147872	-7.54212	4.62376e-14	1.16793e-12	1
ENSMUSG00000024529	Lox	192.578	-1.11369	0.459944	-2.42136	0.0154625	0.0533523	0
ENSMUSG00000026564	Dusp27	11671.2	-1.11306	0.126451	-8.80232	1.34015e-18	4.73751e-17	1
ENSMUSG00000078485	Plekhn1	128.008	-1.11207	0.470069	-2.36576	0.0179933	0.0604233	0
ENSMUSG00000050288	Fzd2	1183.79	-1.11206	0.170309	-6.52969	6.59075e-11	1.15222e-09	1
ENSMUSG00000034813	Grip1	264.026	-1.11125	0.34817	-3.1917	0.0014144	0.00695768	1
ENSMUSG00000026443	Lrrn2	777.245	-1.10992	0.1962	-5.65708	1.53968e-08	1.97746e-07	1
ENSMUSG00000089865	Gm20510	1239.94	-1.1092	0.208515	-5.31953	1.04034e-07	1.19943e-06	1
ENSMUSG00000051346	Spryd4	265.782	-1.10787	0.37634	-2.94382	0.00324191	0.0143166	1
ENSMUSG00000059895	Ptp4a3	414.386	-1.10391	0.301344	-3.6633	0.000248982	0.00152229	1
ENSMUSG00000049562	Ap5b1	129.959	-1.10259	0.448171	-2.4602	0.0138858	0.0490031	1
ENSMUSG00000022203	Efs	116.289	-1.10128	0.497145	-2.2152	0.0267462	0.0833716	0
ENSMUSG00000085379	2310058D17Rik	130.638	-1.1001	0.476964	-2.30647	0.0210843	0.0688162	0
ENSMUSG00000020601	Trib2	144.052	-1.09991	0.404964	-2.71608	0.00660607	0.0262622	1
ENSMUSG00000015501	Hivep2	11626.6	-1.09943	0.0875941	-12.5514	3.90406e-36	3.51926e-34	1
ENSMUSG00000034435	Tmem30b	71.5909	-1.09927	0.490979	-2.23894	0.0251598	0.079266	0
ENSMUSG00000028698	Pik3r3	1072.63	-1.09899	0.148882	-7.38165	1.56344e-13	3.75825e-12	1
ENSMUSG00000059554	Ccdc28a	65.2197	-1.09877	0.603658	-1.82019	0.0687301	0.174401	0
ENSMUSG00000045679	Pqlc3	121.75	-1.09869	0.418929	-2.62263	0.00872551	0.0332887	1
ENSMUSG00000010660	Plcd1	130.743	-1.09701	0.447184	-2.45316	0.0141609	0.049803	1
ENSMUSG00000034390	Cmip	2725.75	-0.456473	0.112709	-4.05001	5.12155e-05	0.000370081	0
ENSMUSG00000025997	Ikzf2	109.051	-1.09455	0.472919	-2.31445	0.0206432	0.0677753	0
ENSMUSG00000001891	Ugp2	1439.78	-1.09351	0.218686	-5.00034	5.72282e-07	5.88732e-06	1
ENSMUSG00000026532	Spta1	972.335	-1.09328	0.18896	-5.78578	7.21745e-09	9.802e-08	1
ENSMUSG00000031519	Asb5	4017.31	-1.09324	0.156284	-6.99524	2.64812e-12	5.51137e-11	1
ENSMUSG00000038859	Baiap2l1	5572.22	-1.09293	0.117031	-9.3388	9.7433e-21	4.02658e-19	1
ENSMUSG00000020801	Med31	199.522	-1.09216	0.385598	-2.83239	0.00462013	0.0192757	1
ENSMUSG00000060301	2610008E11Rik	1028.46	-1.09182	0.197463	-5.52924	3.21615e-08	3.96926e-07	1
ENSMUSG00000034563	Ccpg1	1251.51	-1.08996	0.198355	-5.49501	3.9069e-08	4.77131e-07	1
ENSMUSG00000050064	Zfp697	3330.63	-1.08919	0.135499	-8.03842	9.10024e-16	2.65694e-14	1
ENSMUSG00000026971	Itgb6	4144.68	-1.08832	0.104209	-10.4436	1.56765e-25	8.76364e-24	1
ENSMUSG00000008384	Sertad1	1049.53	-1.08821	0.228014	-4.77253	1.81927e-06	1.72287e-05	1
ENSMUSG00000032388	Spg21	3947.24	-1.08664	0.128501	-8.45627	2.76059e-17	8.92735e-16	1
ENSMUSG00000096449	Gm4076	780.255	-1.08622	0.557512	-1.94833	0.0513752	0.1391	0
ENSMUSG00000022602	Arc	580.855	-1.08497	0.29897	-3.62902	0.000284501	0.00171045	1
ENSMUSG00000057895	Zfp105	199.509	-1.08486	0.292313	-3.7113	0.000206201	0.00128191	1
ENSMUSG00000081629	Eif3s6-ps1	211.802	-1.08456	0.533713	-2.0321	0.042144	0.119772	0
ENSMUSG00000049858	Suox	260.439	-1.08443	0.329683	-3.28931	0.00100432	0.0051789	1
ENSMUSG00000040721	Zfhx2	1076.77	-1.08397	0.176913	-6.12716	8.9462e-10	1.36254e-08	1
ENSMUSG00000000631	Myo18a	19097	-1.08295	0.10072	-10.752	5.79855e-27	3.41357e-25	1
ENSMUSG00000026251	Chrnd	7745.99	-1.08252	0.0806356	-13.4249	4.3241e-41	4.79742e-39	1
ENSMUSG00000023328	Ache	157.803	-0.848047	0.432328	-1.96158	0.049811	0.135808	0
ENSMUSG00000023572	Ccndbp1	590.093	-1.0819	0.300323	-3.60244	0.000315244	0.0018711	1
ENSMUSG00000030401	Rtn2	1928.72	-1.08168	0.133321	-8.11334	4.92472e-16	1.4767e-14	1
ENSMUSG00000024937	Ehbp1l1	15024.1	-1.08039	0.0975093	-11.0798	1.57157e-28	1.00741e-26	1
ENSMUSG00000025498	Irf7	56.8741	-1.07781	0.608238	-1.77202	0.0763915	0.188341	0
ENSMUSG00000090066	1110002E22Rik	18153.5	-1.0775	0.0935479	-11.5181	1.06889e-30	7.66995e-29	1
ENSMUSG00000022296	Baalc	267.621	-1.07736	0.332974	-3.23558	0.00121395	0.00610491	1
ENSMUSG00000033207	Mamdc2	314.37	-1.0771	0.361442	-2.98	0.00288248	0.0129313	1
ENSMUSG00000030987	Stim1	1454.07	-1.07505	0.168735	-6.37121	1.87537e-10	3.09479e-09	1
ENSMUSG00000032601	Prkar2a	9963.26	-1.0745	0.102051	-10.529	6.34948e-26	3.59131e-24	1
ENSMUSG00000044952	Kctd21	93.4801	-1.07439	0.759682	-1.41426	0.157287	0.321642	0
ENSMUSG00000027472	Pdrg1	1882.95	-1.07296	0.135633	-7.9108	2.55736e-15	7.14823e-14	1
ENSMUSG00000063171	Rps4y2	177.718	-1.07285	0.379635	-2.826	0.00471328	0.019602	1
ENSMUSG00000059824	Dbp	102.362	-1.07151	0.436718	-2.45355	0.0141452	0.0497602	1
ENSMUSG00000084347	Akt2-ps	3116.94	-1.07059	0.159669	-6.70503	2.01363e-11	3.78652e-10	1
ENSMUSG00000002625	Akap8l	1781.93	-1.06632	0.168525	-6.32739	2.49342e-10	4.03621e-09	1
ENSMUSG00000008090	Fgfrl1	2108.65	-1.066	0.1352	-7.88461	3.15526e-15	8.76847e-14	1
ENSMUSG00000041773	Enc1	4600.83	-1.06591	0.115217	-9.25133	2.2172e-20	8.95761e-19	1
ENSMUSG00000036052	Dnajb5	1322.11	-1.06492	0.175235	-6.07708	1.22392e-09	1.82739e-08	1
ENSMUSG00000003865	Gys1	6885.63	-1.06391	0.0871247	-12.2113	2.7056e-34	2.2359e-32	1
ENSMUSG00000055421	Pcdh9	95.7206	-1.0633	0.446252	-2.38273	0.0171848	0.0582368	0
ENSMUSG00000051236	Msrb3	1926.58	-1.06265	0.146065	-7.27517	3.45973e-13	7.98395e-12	1
ENSMUSG00000022449	Adamts20	319.389	-1.06083	0.258821	-4.09871	4.15465e-05	0.000307453	1
ENSMUSG00000022836	Mylk	388.447	-1.0606	0.342521	-3.09645	0.00195853	0.00927983	1
ENSMUSG00000041112	Elmo1	385.583	-1.06017	0.301698	-3.51401	0.000441396	0.00252329	1
ENSMUSG00000074277	Phldb3	372.556	-1.05947	0.347476	-3.04906	0.00229556	0.0106528	1
ENSMUSG00000032845	Alpk2	4749.09	-1.05847	0.0889011	-11.9061	1.1001e-32	8.57664e-31	1
ENSMUSG00000039126	Prune2	50816.7	-1.05742	0.0795008	-13.3007	2.29275e-40	2.46778e-38	1
ENSMUSG00000020325	Fstl3	342.165	-1.05706	0.327322	-3.22943	0.00124035	0.00622463	1
ENSMUSG00000022843	Clcn2	214.109	-1.05703	0.431228	-2.45121	0.0142376	0.0500483	0
ENSMUSG00000011832	Evi5l	598.512	-1.05445	0.201626	-5.22975	1.69737e-07	1.88607e-06	1
ENSMUSG00000060600	Eno3	27823.4	-1.0534	0.067598	-15.5833	9.46068e-55	1.92185e-52	1
ENSMUSG00000031337	Mtm1	168.987	-1.05282	0.442982	-2.37666	0.01747	0.0589815	0
ENSMUSG00000079709	Gm3435	103.383	-1.05214	0.644923	-1.63141	0.102803	0.236329	0
ENSMUSG00000063415	Cyp26b1	567.413	-1.0501	0.311014	-3.37639	0.00073443	0.00394513	1
ENSMUSG00000051185	Fam174a	110.679	-1.04581	0.512427	-2.0409	0.0412612	0.117844	0
ENSMUSG00000073725	Lmbrd1	1269.58	-1.04473	0.255204	-4.09371	4.24523e-05	0.000313512	1
ENSMUSG00000031983	2310022B05Rik	4084.19	-1.04427	0.127098	-8.21629	2.09901e-16	6.44128e-15	1
ENSMUSG00000038074	Fkbp14	244.474	-1.04405	0.321842	-3.244	0.00117865	0.00595018	1
ENSMUSG00000004891	Nes	65110.2	-1.0437	0.0922325	-11.3159	1.09453e-29	7.41144e-28	1
ENSMUSG00000021094	Dhrs7	506.784	-1.04328	0.227617	-4.58351	4.57241e-06	4.07429e-05	1
ENSMUSG00000033565	Rbfox2	28872.1	-1.04299	0.0816208	-12.7785	2.16208e-37	1.99895e-35	1
ENSMUSG00000022817	Itgb5	559.878	-1.04097	0.216676	-4.80426	1.55329e-06	1.49653e-05	1
ENSMUSG00000004098	Col5a3	187.229	-1.04069	0.349531	-2.97739	0.00290714	0.0130338	1
ENSMUSG00000023064	Sncg	134.053	-1.03939	0.454196	-2.28843	0.0221127	0.0715735	0
ENSMUSG00000038085	Cnbd2	109.55	-1.03925	0.401278	-2.58986	0.00960152	0.0362141	1
ENSMUSG00000038387	Rras	313.141	-1.03783	0.330563	-3.13958	0.00169192	0.00815047	1
ENSMUSG00000042010	Acacb	134.381	-1.03755	0.422225	-2.45734	0.0139972	0.0492994	1
ENSMUSG00000028466	Creb3	1252.17	-1.03565	0.178961	-5.78703	7.16409e-09	9.74734e-08	1
ENSMUSG00000027223	Mapk8ip1	389.364	-1.03535	0.298002	-3.47432	0.000512157	0.00286312	1
ENSMUSG00000029765	Plxna4	179.75	-1.03525	0.37161	-2.78584	0.00533886	0.0218075	1
ENSMUSG00000018574	Acadvl	2008.19	-1.03358	0.156703	-6.59583	4.22881e-11	7.59554e-10	1
ENSMUSG00000033124	Atg9a	1135.5	-1.03292	0.170527	-6.05723	1.38484e-09	2.05489e-08	1
ENSMUSG00000055435	Maf	443.27	-1.03275	0.266547	-3.87457	0.000106815	0.000715555	1
ENSMUSG00000051427	Ccdc157	279.808	-1.03208	0.299889	-3.44155	0.000578396	0.00319013	1
ENSMUSG00000032479	Map4	26845.4	-1.03131	0.0802176	-12.8564	7.9137e-38	7.50917e-36	1
ENSMUSG00000038418	Egr1	1038.37	-1.03129	0.195944	-5.26316	1.41603e-07	1.59683e-06	1
ENSMUSG00000034438	Gbp8	387.323	-1.03071	0.348922	-2.95397	0.00313716	0.0139394	1
ENSMUSG00000046818	Ddit4l	104.953	-1.03033	0.589228	-1.7486	0.0803593	0.19555	0
ENSMUSG00000028341	Nr4a3	270.941	-1.02971	0.296038	-3.47829	0.000504621	0.00282647	1
ENSMUSG00000031532	Tmem66	1549.73	-1.02855	0.133972	-7.6774	1.62352e-14	4.26523e-13	1
ENSMUSG00000036879	Phkb	1575.28	-1.02787	0.139634	-7.3612	1.82261e-13	4.35224e-12	1
ENSMUSG00000034868	Myl12b	1536.5	-1.02731	0.172266	-5.96353	2.46849e-09	3.56387e-08	1
ENSMUSG00000025422	Agap2	184.784	-1.02676	0.454247	-2.26036	0.0237989	0.075706	0
ENSMUSG00000039159	Ube2h	4362.47	-1.0259	0.120199	-8.53505	1.40095e-17	4.59226e-16	1
ENSMUSG00000027602	Map1lc3a	425.365	-1.0242	0.299353	-3.42136	0.000623095	0.00340413	1
ENSMUSG00000038020	Rapgefl1	213.1	-1.02413	0.39921	-2.5654	0.0103058	0.0384183	1
ENSMUSG00000032380	Dapk2	1735.34	-1.0229	0.163892	-6.24132	4.33904e-10	6.86205e-09	1
ENSMUSG00000010307	Tmem86a	152.357	-1.02275	0.423366	-2.41575	0.0157029	0.0539759	0
ENSMUSG00000079362	Gbp6	1503.63	-1.02256	0.286333	-3.57122	0.000355328	0.00207738	1
ENSMUSG00000001053	N4bp3	829.231	-1.02229	0.239732	-4.26429	2.00542e-05	0.000159012	1
ENSMUSG00000028093	Acp6	676.796	-1.02198	0.222543	-4.59227	4.38454e-06	3.92541e-05	1
ENSMUSG00000031239	Itm2a	1351.49	-1.02167	0.143233	-7.13294	9.82491e-13	2.16013e-11	1
ENSMUSG00000001864	Aif1l	6582.01	-1.02113	0.12681	-8.05249	8.11288e-16	2.37829e-14	1
ENSMUSG00000091955	Gm9844	1147.76	-1.02059	0.292892	-3.48451	0.000493044	0.00277023	1
ENSMUSG00000050347	Gm9844	1147.76	-1.02059	0.292892	-3.48451	0.000493044	0.00277023	1
ENSMUSG00000037235	Mxd4	941.386	-1.0199	0.228086	-4.47156	7.76508e-06	6.61132e-05	1
ENSMUSG00000026456	Cyb5r1	4065.59	-1.0179	0.118847	-8.56478	1.08286e-17	3.59958e-16	1
ENSMUSG00000052713	Zfp608	2112.06	-1.01629	0.156486	-6.49443	8.33489e-11	1.43112e-09	1
ENSMUSG00000081578	Gm12611	95.9599	-1.01616	0.566697	-1.79312	0.0729531	0.182626	0
ENSMUSG00000013921	Clip3	303.435	-1.01563	0.323741	-3.13718	0.00170582	0.00821195	1
ENSMUSG00000029763	Exoc4	4759.48	-1.01558	0.128673	-7.89274	2.95624e-15	8.24717e-14	1
ENSMUSG00000037349	Nudt22	164.866	-1.01488	0.409457	-2.4786	0.01319	0.0470425	1
ENSMUSG00000047061	Gm9817	148.54	-1.01483	0.419129	-2.42128	0.015466	0.0533523	0
ENSMUSG00000040390	Map3k10	597.328	-1.01254	0.222329	-4.55423	5.25773e-06	4.6211e-05	1
ENSMUSG00000058806	Col13a1	884.222	-1.01177	0.185427	-5.45643	4.85811e-08	5.84391e-07	1
ENSMUSG00000009614	Sardh	142.38	-1.01153	0.457498	-2.21101	0.0270351	0.0840724	0
ENSMUSG00000026399	Cd55	132.436	-1.01146	0.525261	-1.92563	0.0541505	0.145386	0
ENSMUSG00000024143	Rhoq	7120.52	-1.01117	0.103008	-9.81645	9.56504e-23	4.50838e-21	1
ENSMUSG00000082179	Gm11407	219.434	-1.01002	0.441449	-2.28797	0.022139	0.0716426	0
ENSMUSG00000027288	Zfp106	105060	-1.00976	0.102008	-9.89882	4.21201e-23	2.04545e-21	1
ENSMUSG00000028597	Gpx7	284.164	-1.00973	0.421563	-2.39522	0.0166106	0.0566371	0
ENSMUSG00000035199	Arl6ip5	7545.11	-1.00971	0.0955816	-10.5639	4.3813e-26	2.5076e-24	1
ENSMUSG00000022861	Dgkg	1216.9	-1.00859	0.187059	-5.39179	6.97579e-08	8.19982e-07	1
ENSMUSG00000001995	Sipa1l2	2216.65	-1.00782	0.137128	-7.34947	1.98998e-13	4.70752e-12	1
ENSMUSG00000068742	Cry2	544.494	-1.0078	0.300937	-3.34889	0.000811367	0.00430075	1
ENSMUSG00000038777	Sema6c	607.31	-1.00629	0.236	-4.26395	2.00844e-05	0.000159163	1
ENSMUSG00000029009	Mthfr	1133.23	-1.00508	0.211515	-4.7518	2.01618e-06	1.89318e-05	1
ENSMUSG00000036769	Wdr44	3587.47	-1.00355	0.163687	-6.13088	8.73966e-10	1.33388e-08	1
ENSMUSG00000028108	Ecm1	463.172	-1.00333	0.236675	-4.23929	2.24224e-05	0.00017576	1
ENSMUSG00000044340	Phlpp1	2852.77	-1.00308	0.101329	-9.89925	4.19412e-23	2.04364e-21	1
ENSMUSG00000030545	Pex11a	124.21	-1.0028	0.42059	-2.38428	0.0171126	0.058033	0
ENSMUSG00000066235	Pomgnt2	199.885	-0.998962	0.339997	-2.93815	0.00330177	0.0145507	0
ENSMUSG00000025453	Nnt	2722.99	-0.998367	0.144696	-6.89977	5.20872e-12	1.05513e-10	0
ENSMUSG00000035790	Cep19	434.219	-0.370869	0.290014	-1.2788	0.200969	0.379364	0
ENSMUSG00000030681	Mvp	908.076	-0.997595	0.211992	-4.70581	2.52865e-06	2.33786e-05	0
ENSMUSG00000019139	Isyna1	2828.3	-0.997218	0.136648	-7.29771	2.92708e-13	6.80925e-12	0
ENSMUSG00000013419	Zfp651	712.689	-0.997055	0.261438	-3.81373	0.000136883	0.000890912	0
ENSMUSG00000056486	Chn1	3636.62	-0.996448	0.144598	-6.89114	5.5346e-12	1.11644e-10	0
ENSMUSG00000002289	Angptl4	100.044	-0.995384	0.430131	-2.31414	0.0206601	0.0678154	0
ENSMUSG00000024664	Fads3	5716.17	-0.995315	0.0867761	-11.4699	1.86836e-30	1.32095e-28	0
ENSMUSG00000029822	Osbpl3	1087.24	-0.995101	0.140825	-7.06622	1.59215e-12	3.40706e-11	0
ENSMUSG00000009487	Otog	2529.75	-0.994946	0.147775	-6.73283	1.66394e-11	3.17868e-10	0
ENSMUSG00000034926	Dhcr24	3426.51	-0.994488	0.115436	-8.61507	6.99013e-18	2.34462e-16	0
ENSMUSG00000045999	AY036118	59474.5	-0.993766	0.353426	-2.81181	0.00492639	0.020365	0
ENSMUSG00000056204	Pgpep1	341.22	-0.992713	0.345153	-2.87616	0.00402551	0.0171886	0
ENSMUSG00000024975	Pdcd4	569.273	-0.991311	0.276984	-3.57895	0.00034498	0.00202427	0
ENSMUSG00000021760	Gpx8	721.457	-0.990815	0.232803	-4.25602	2.08095e-05	0.000164278	0
ENSMUSG00000004056	Akt2	8104.41	-0.99066	0.106318	-9.31791	1.18654e-20	4.88957e-19	0
ENSMUSG00000023020	Cox14	471.488	-0.9906	0.229511	-4.31613	1.58789e-05	0.00012816	0
ENSMUSG00000025408	Ddit3	147.075	-0.989598	0.445845	-2.2196	0.0264459	0.0827037	0
ENSMUSG00000019947	Arid5b	5593.5	-0.989294	0.100812	-9.81329	9.86935e-23	4.63667e-21	0
ENSMUSG00000022894	Adamts5	159.207	-0.9883	0.499914	-1.97694	0.0480484	0.132202	0
ENSMUSG00000041936	Agrn	2009.34	-0.987056	0.136619	-7.22488	5.01541e-13	1.14639e-11	0
ENSMUSG00000019899	Lama2	5626.49	-0.986759	0.122798	-8.03565	9.3084e-16	2.70676e-14	0
ENSMUSG00000023022	Lima1	10727.8	-0.985926	0.115509	-8.53546	1.39596e-17	4.58632e-16	0
ENSMUSG00000037827	Gm5884	1417.82	-0.985582	0.137386	-7.17379	7.29482e-13	1.63629e-11	0
ENSMUSG00000060675	Pla2g16	301.296	-0.983951	0.308575	-3.18869	0.0014292	0.00701767	0
ENSMUSG00000039542	Ncam1	62846.8	-0.982975	0.0673245	-14.6006	2.78538e-48	3.86285e-46	0
ENSMUSG00000004266	Ptpn6	106.24	-0.982611	0.525172	-1.87103	0.0613412	0.159755	0
ENSMUSG00000010175	Prox1	1925.9	-0.982135	0.198303	-4.95269	7.31947e-07	7.39277e-06	0
ENSMUSG00000000296	Tpd52l1	353.497	-0.98211	0.374432	-2.62293	0.00871764	0.0332807	0
ENSMUSG00000047238	Mageh1	127.569	-0.981839	0.447434	-2.19438	0.0282082	0.0870632	0
ENSMUSG00000032531	Amotl2	15740.9	-0.981146	0.0997244	-9.83858	7.67903e-23	3.65527e-21	0
ENSMUSG00000021373	Cap2	7274.35	-0.979145	0.111068	-8.81576	1.18871e-18	4.22287e-17	0
ENSMUSG00000031097	Tnni2	7654.41	-0.97906	0.132508	-7.3887	1.48276e-13	3.57026e-12	0
ENSMUSG00000031990	Jam3	4432.82	-0.977507	0.103229	-9.46933	2.81642e-21	1.20538e-19	0
ENSMUSG00000023904	Hcfc1r1	380.969	-0.977256	0.328113	-2.97841	0.00289744	0.0129943	0
ENSMUSG00000023284	Zfp605	244.288	-0.975499	0.360923	-2.70279	0.00687602	0.0272453	0
ENSMUSG00000025701	Alox5	2712.22	-0.974891	0.121583	-8.01831	1.07207e-15	3.09868e-14	0
ENSMUSG00000027177	Hipk3	13462.4	-0.974624	0.0850858	-11.4546	2.22994e-30	1.56128e-28	0
ENSMUSG00000081845	Prkaca-ps1	199.108	-0.974249	0.426248	-2.28564	0.0222755	0.0719875	0
ENSMUSG00000002104	Rapsn	2240.33	-0.973808	0.16109	-6.0451	1.49316e-09	2.20881e-08	0
ENSMUSG00000019848	Popdc3	1293.61	-0.973775	0.208351	-4.67373	2.95782e-06	2.70518e-05	0
ENSMUSG00000057315	Arhgap24	3033.58	-0.973438	0.128801	-7.55766	4.10375e-14	1.04205e-12	0
ENSMUSG00000030352	Tspan9	6344.38	-0.972181	0.124183	-7.8286	4.93342e-15	1.36051e-13	0
ENSMUSG00000028411	Aptx	559.493	-0.647297	0.213336	-3.03417	0.00241198	0.0111108	0
ENSMUSG00000038497	Tmco3	907.611	-0.97196	0.179258	-5.42214	5.88887e-08	7.00785e-07	0
ENSMUSG00000037979	Ccdc92	258.8	-0.971518	0.38465	-2.52572	0.0115461	0.0421614	0
ENSMUSG00000023885	Thbs2	257.305	-0.971297	0.381117	-2.54855	0.0108172	0.0400247	0
ENSMUSG00000071369	Map3k5	395.292	-0.970978	0.298953	-3.24793	0.00116249	0.00588148	0
ENSMUSG00000029167	Ppargc1a	598.378	-0.970428	0.243685	-3.9823	6.82517e-05	0.000480661	0
ENSMUSG00000022946	Dopey2	1191.45	-0.970383	0.184862	-5.24924	1.52726e-07	1.70757e-06	0
ENSMUSG00000002688	Prkd1	700.25	-0.970194	0.20263	-4.78801	1.68441e-06	1.60996e-05	0
ENSMUSG00000034040	Wbscr17	2472.63	-0.969879	0.125097	-7.75299	8.97527e-15	2.41963e-13	0
ENSMUSG00000020225	Tmbim4	389.111	-0.96855	0.255061	-3.79733	0.000146265	0.000945153	0
ENSMUSG00000020455	Trim11	1160.08	-0.965394	0.164012	-5.88612	3.95358e-09	5.57949e-08	0
ENSMUSG00000054021	Sirt5	103.482	-0.965391	0.525329	-1.83769	0.0661081	0.169183	0
ENSMUSG00000015790	Surf1	314.343	-0.964851	0.350352	-2.75395	0.00588814	0.0237286	0
ENSMUSG00000004661	Arid3b	167.256	-0.964761	0.434186	-2.222	0.0262835	0.0822673	0
ENSMUSG00000040562	Gstm2	118.016	-0.963658	0.53782	-1.79179	0.0731672	0.182798	0
ENSMUSG00000036256	Igfbp7	291.177	-0.962085	0.413429	-2.32709	0.0199607	0.0658493	0
ENSMUSG00000038936	Sccpdh	1559.85	-0.961944	0.15461	-6.22175	4.91652e-10	7.73294e-09	0
ENSMUSG00000022178	Ajuba	1966.07	-0.961116	0.176151	-5.4562	4.86437e-08	5.84657e-07	0
ENSMUSG00000021866	Anxa11	1488.55	-0.961076	0.151529	-6.34253	2.26019e-10	3.69601e-09	0
ENSMUSG00000027663	Zmat3	3509.87	-0.960279	0.175396	-5.47491	4.37728e-08	5.29199e-07	0
ENSMUSG00000044197	Gpr146	117.11	-0.960102	0.453147	-2.11874	0.0341123	0.101527	0
ENSMUSG00000061118	Dnajc30	126.133	-0.959124	0.45647	-2.10118	0.0356254	0.105185	0
ENSMUSG00000040859	Bsdc1	1451.55	-0.958183	0.131409	-7.29158	3.06333e-13	7.09188e-12	0
ENSMUSG00000034327	Kctd9	2743.69	-0.955077	0.130491	-7.31911	2.49622e-13	5.87324e-12	0
ENSMUSG00000024548	Setbp1	1252.3	-0.955047	0.138064	-6.91743	4.59894e-12	9.36872e-11	0
ENSMUSG00000056185	Snx32	116.121	-0.954944	0.511711	-1.86618	0.0620166	0.161066	0
ENSMUSG00000070520	Ndnl2	1329.26	-0.952992	0.186878	-5.09953	3.4049e-07	3.59772e-06	0
ENSMUSG00000032086	Bace1	1306.98	-0.952978	0.191648	-4.97255	6.6079e-07	6.7164e-06	0
ENSMUSG00000020216	Jsrp1	2721.35	-0.952461	0.0972874	-9.79018	1.24081e-22	5.81044e-21	0
ENSMUSG00000015214	Mtmr1	1312.24	-0.952045	0.18314	-5.19846	2.0095e-07	2.20571e-06	0
ENSMUSG00000042225	Ammecr1	3404.03	-0.950071	0.12187	-7.79576	6.40212e-15	1.74882e-13	0
ENSMUSG00000026475	Rgs16	1586.46	-0.949532	0.132895	-7.14496	9.00221e-13	1.99139e-11	0
ENSMUSG00000001419	Mef2d	7019.37	-0.948482	0.0935448	-10.1393	3.69611e-24	1.89711e-22	0
ENSMUSG00000037664	Cdkn1c	796.844	-2.90258	0.240283	-12.0798	1.35004e-33	1.06987e-31	1
ENSMUSG00000040327	Cul9	319.624	-0.948059	0.305957	-3.09867	0.00194391	0.00921663	0
ENSMUSG00000024044	Epb4.1l3	2151.78	-0.947387	0.170779	-5.54744	2.89877e-08	3.59802e-07	0
ENSMUSG00000044377	Gm13080	49.6471	-0.947217	0.538775	-1.75809	0.0787318	0.192433	0
ENSMUSG00000025140	Pycr1	188.243	-0.946387	0.420815	-2.24894	0.0245163	0.0776627	0
ENSMUSG00000031214	Ophn1	422.258	-0.945204	0.277645	-3.40435	0.000663205	0.00359602	0
ENSMUSG00000023249	Parp3	1167.54	-0.944869	0.17282	-5.46735	4.56826e-08	5.50443e-07	0
ENSMUSG00000098488	PLA2G4B	347.786	-0.944397	0.347348	-2.71888	0.00655042	0.0260732	0
ENSMUSG00000009291	Pttg1ip	2944.53	-0.943383	0.107247	-8.79637	1.41309e-18	4.97098e-17	0
ENSMUSG00000021772	Nkiras1	214.438	-0.94309	0.453666	-2.07882	0.0376338	0.109673	0
ENSMUSG00000073968	Trim68	113.803	-0.942273	0.505223	-1.86506	0.0621723	0.161395	0
ENSMUSG00000040118	Cacna2d1	2845.69	-0.942104	0.145086	-6.4934	8.39181e-11	1.43918e-09	0
ENSMUSG00000071076	Jund	1330.56	-0.942007	0.159017	-5.92394	3.14317e-09	4.49742e-08	0
ENSMUSG00000024127	Prepl	3539.05	-0.941871	0.124127	-7.58798	3.24932e-14	8.32414e-13	0
ENSMUSG00000047910	Pcdhb16	159.7	-0.941248	0.41354	-2.27608	0.0228415	0.0733235	0
ENSMUSG00000005823	Gpr108	653.033	-0.937849	0.207226	-4.52573	6.01871e-06	5.22939e-05	0
ENSMUSG00000028763	Hspg2	39285.3	-0.937795	0.1072	-8.74812	2.16943e-18	7.53968e-17	0
ENSMUSG00000098559	Gm15013	156.539	-0.937268	0.42301	-2.21571	0.0267113	0.0832808	0
ENSMUSG00000067833	2900097C17Rik	233.737	-0.937238	0.347692	-2.6956	0.00702624	0.0276959	0
ENSMUSG00000003518	Dusp3	3281.75	-0.936006	0.113227	-8.26661	1.37821e-16	4.26564e-15	0
ENSMUSG00000029361	Nos1	599.859	-0.933923	0.211235	-4.42126	9.81282e-06	8.21418e-05	0
ENSMUSG00000047603	Zfp235	214.178	-0.93368	0.432792	-2.15734	0.0309793	0.0940067	0
ENSMUSG00000045216	Hs6st1	5816.47	-0.932563	0.144724	-6.44372	1.1658e-10	1.96658e-09	0
ENSMUSG00000043259	Fam13c	336.498	-0.931924	0.296219	-3.14607	0.00165481	0.00800481	0
ENSMUSG00000001211	Agpat3	4872.91	-0.931408	0.116853	-7.97077	1.57693e-15	4.4509e-14	0
ENSMUSG00000001552	Jup	1988.09	-0.93062	0.150909	-6.16675	6.97084e-10	1.0776e-08	0
ENSMUSG00000020400	Tnip1	1244.39	-0.929842	0.18363	-5.06366	4.11273e-07	4.30151e-06	0
ENSMUSG00000029135	Fosl2	1597.22	-0.929722	0.163774	-5.67687	1.3718e-08	1.76813e-07	0
ENSMUSG00000079363	Gbp4	1199.65	-0.928826	0.245106	-3.78949	0.000150958	0.000971994	0
ENSMUSG00000051000	Fam160a1	3232.28	-0.928051	0.116766	-7.94795	1.89621e-15	5.33118e-14	0
ENSMUSG00000044636	Csrnp2	1144.23	-0.927604	0.181291	-5.11667	3.10984e-07	3.31021e-06	0
ENSMUSG00000068015	Lrch1	1137.97	-0.92683	0.149411	-6.20322	5.53201e-10	8.68207e-09	0
ENSMUSG00000074884	Serf2	2222.86	-0.925504	0.145108	-6.37802	1.79387e-10	2.96369e-09	0
ENSMUSG00000072437	Nanos1	117.56	-0.925039	0.619664	-1.49281	0.135488	0.289405	0
ENSMUSG00000039253	Fn3krp	789.441	-0.923869	0.217384	-4.24994	2.13832e-05	0.000168346	0
ENSMUSG00000026197	Zfand2b	188.936	-0.923601	0.519347	-1.77839	0.0753402	0.186512	0
ENSMUSG00000037148	Arhgap10	3429.04	-0.921959	0.158983	-5.79911	6.66667e-09	9.12271e-08	0
ENSMUSG00000034161	Scx	3483.39	-0.921848	0.139547	-6.60603	3.94771e-11	7.10834e-10	0
ENSMUSG00000021900	Btd	183.839	-0.921769	0.49394	-1.86616	0.0620196	0.161066	0
ENSMUSG00000031962	Cdh15	6343.64	-0.920677	0.109109	-8.43812	3.2249e-17	1.03592e-15	0
ENSMUSG00000047473	Zfp30	365.882	-0.920658	0.239466	-3.84463	0.000120733	0.000800983	0
ENSMUSG00000037111	Setd7	9493.38	-0.919516	0.0846226	-10.8661	1.67247e-27	1.03974e-25	0
ENSMUSG00000028789	Adc	256.271	-0.917682	0.325746	-2.81717	0.00484483	0.0200911	0
ENSMUSG00000003380	Rabac1	174.205	-0.917269	0.455313	-2.01459	0.0439478	0.123463	0
ENSMUSG00000046671	Mtfr1l	1978.55	-0.916415	0.171652	-5.33879	9.35679e-08	1.0857e-06	0
ENSMUSG00000002980	Bcam	153.31	-0.916405	0.346705	-2.64318	0.0082131	0.0315718	0
ENSMUSG00000034757	Tmub2	501.387	-0.916232	0.245432	-3.73314	0.000189105	0.00118688	0
ENSMUSG00000028973	Abcb8	243.826	-0.916075	0.278622	-3.28788	0.00100944	0.00519783	0
ENSMUSG00000042599	Jhdm1d	2075.67	-0.915751	0.137038	-6.68246	2.34969e-11	4.38416e-10	0
ENSMUSG00000046658	Zfp316	375.487	-0.915496	0.241426	-3.79204	0.000149414	0.000962916	0
ENSMUSG00000022474	Pmm1	222.807	-0.914952	0.374215	-2.44499	0.0144855	0.0507468	0
ENSMUSG00000030353	Tead4	6054.9	-0.91416	0.125424	-7.28856	3.13285e-13	7.2412e-12	0
ENSMUSG00000029636	Wasf3	165.277	-0.914108	0.455887	-2.00512	0.0449499	0.125499	0
ENSMUSG00000048583	Igf2	65887.8	-0.913741	0.0667266	-13.6938	1.10576e-42	1.26575e-40	0
ENSMUSG00000027495	Fam210b	101.383	-0.913198	0.537516	-1.69892	0.0893341	0.212163	0
ENSMUSG00000038146	Notch3	2343.36	-0.912965	0.150543	-6.06449	1.32371e-09	1.97027e-08	0
ENSMUSG00000060708	Bloc1s4	205.889	-0.912697	0.444055	-2.05537	0.0398431	0.114817	0
ENSMUSG00000019916	P4ha1	3018.92	-0.912464	0.138243	-6.60045	4.09919e-11	7.3719e-10	0
ENSMUSG00000010051	Hyal1	207.516	-0.912114	0.339113	-2.68971	0.0071515	0.0281052	0
ENSMUSG00000041889	Shisa4	350.469	-0.910155	0.284365	-3.20066	0.00137115	0.00678195	0
ENSMUSG00000045193	Cirbp	474.234	-0.908885	0.264368	-3.43796	0.000586119	0.00322589	0
ENSMUSG00000004633	Chn2	131.684	-0.908304	0.905562	-1.00303	0.315847	0.515921	0
ENSMUSG00000039382	Wdr45	222.278	-0.908148	0.452786	-2.00569	0.0448896	0.1254	0
ENSMUSG00000039294	BC017643	495.182	-0.907459	0.218986	-4.14392	3.41426e-05	0.000257551	0
ENSMUSG00000032298	Neil1	224.567	-0.906649	0.373831	-2.42529	0.0152961	0.0529689	0
ENSMUSG00000031487	Brf2	365.045	-0.906345	0.297699	-3.0445	0.00233067	0.0107949	0
ENSMUSG00000097908	4933404O12Rik	66.8809	-0.905114	0.521674	-1.73502	0.0827374	0.200121	0
ENSMUSG00000034858	Fam214a	627.787	-0.904498	0.229654	-3.93852	8.19848e-05	0.000566587	0
ENSMUSG00000004394	Tmed4	2994.89	-0.90424	0.117361	-7.70477	1.31075e-14	3.47518e-13	0
ENSMUSG00000022074	Tnfrsf10b	731.161	-0.904086	0.228743	-3.95241	7.73678e-05	0.000537512	0
ENSMUSG00000033763	Mtss1l	11976.5	-0.903295	0.100157	-9.01875	1.90243e-19	7.1085e-18	0
ENSMUSG00000049804	Armcx4	3342.88	-0.902821	0.11964	-7.54616	4.48265e-14	1.13427e-12	0
ENSMUSG00000028420	Tmem38b	1829.01	-0.902641	0.150029	-6.01645	1.78282e-09	2.60523e-08	0
ENSMUSG00000031816	Mthfsd	285.086	-0.902621	0.334713	-2.6967	0.00700296	0.0276268	0
ENSMUSG00000053390	Zfp952	183.91	-0.901539	0.347752	-2.59248	0.00952878	0.0359585	0
ENSMUSG00000030323	Ift122	1317.68	-0.901384	0.16691	-5.40043	6.64803e-08	7.85939e-07	0
ENSMUSG00000047921	Trappc9	1152.82	-0.899737	0.169565	-5.30613	1.11974e-07	1.28277e-06	0
ENSMUSG00000038508	Gdf15	112.962	-0.955585	0.493313	-1.93708	0.0527359	0.14225	0
ENSMUSG00000027107	Chrna1	42792.5	-0.898778	0.0682669	-13.1656	1.38357e-39	1.41526e-37	0
ENSMUSG00000021222	Dcaf4	513.184	-0.897215	0.265557	-3.37862	0.00072851	0.00391625	0
ENSMUSG00000017837	Nkiras2	1001.52	-0.896472	0.188797	-4.74833	2.051e-06	1.92463e-05	0
ENSMUSG00000086537	Nespos	568.635	-0.896422	0.254573	-3.52128	0.000429477	0.00246296	0
ENSMUSG00000036278	Macrod1	412.145	-0.895841	0.271001	-3.30567	0.000947483	0.0049192	0
ENSMUSG00000078247	Airn	1136.39	-0.893992	0.22813	-3.91878	8.89983e-05	0.00060864	0
ENSMUSG00000020303	Stc2	455.117	-0.893454	0.232701	-3.83949	0.000123291	0.000816075	0
ENSMUSG00000040936	Ulk4	143.188	-0.893269	0.564923	-1.58122	0.113827	0.254769	0
ENSMUSG00000078915	Hsp25-ps1	4528.97	-0.892677	0.117525	-7.59563	3.06288e-14	7.88855e-13	0
ENSMUSG00000031543	Ank1	13519.7	-0.89267	0.0922788	-9.67362	3.90337e-22	1.79294e-20	0
ENSMUSG00000061758	Akr1b10	397.409	-0.892455	0.261103	-3.41802	0.000630794	0.00343838	0
ENSMUSG00000020364	Zfp354a	193.352	-0.892441	0.352009	-2.53528	0.0112357	0.0412556	0
ENSMUSG00000033618	Map3k13	148.835	-0.892122	0.453676	-1.96643	0.0492489	0.13482	0
ENSMUSG00000021453	Gadd45g	2681.66	-0.892113	0.136992	-6.51214	7.40899e-11	1.28592e-09	0
ENSMUSG00000028849	Map7d1	29576.2	-0.891987	0.106751	-8.3558	6.49928e-17	2.05568e-15	0
ENSMUSG00000048264	Dip2c	4040.67	-0.891451	0.0979107	-9.10473	8.64793e-20	3.34394e-18	0
ENSMUSG00000026663	Atf6	9546.41	-0.890986	0.0938838	-9.49031	2.30356e-21	9.88817e-20	0
ENSMUSG00000082420	Gm6517	302.405	-0.890849	0.308739	-2.88545	0.0039086	0.0168079	0
ENSMUSG00000034640	Tiparp	810.525	-0.890372	0.237236	-3.7531	0.000174658	0.00110487	0
ENSMUSG00000038175	Mylip	608.268	-0.889682	0.300139	-2.96424	0.00303434	0.0135326	0
ENSMUSG00000048249	Crebrf	489.877	-0.888301	0.375579	-2.36515	0.0180228	0.0605081	0
ENSMUSG00000003352	Cacnb3	492.63	-0.888018	0.293734	-3.0232	0.00250116	0.0114558	0
ENSMUSG00000048965	Mrgpre	146.138	-0.887562	0.547739	-1.62041	NA	NA	0
ENSMUSG00000031950	Gabarapl2	502.254	-0.88751	0.305763	-2.90261	0.00370069	0.0160286	0
ENSMUSG00000052557	Gan	1388.61	-0.886511	0.169352	-5.23471	1.6524e-07	1.83893e-06	0
ENSMUSG00000000948	Snrpn	307.774	-0.8863	0.300616	-2.94827	0.00319554	0.0141596	0
ENSMUSG00000073674	Gm6644	1460.05	-0.564328	0.235157	-2.39979	0.0164045	0.0560271	0
ENSMUSG00000079197	Psme2	135.899	-0.886113	0.457007	-1.93895	0.0525078	0.141714	0
ENSMUSG00000062929	Cfl2	2845.9	-0.88531	0.138292	-6.40173	1.53625e-10	2.55268e-09	0
ENSMUSG00000021190	Lgmn	1746.28	-0.885066	0.151292	-5.85006	4.91396e-09	6.84774e-08	0
ENSMUSG00000064105	Cnnm2	209.072	-0.882324	0.470798	-1.8741	0.0609164	0.158924	0
ENSMUSG00000084215	Gm11814	230.016	-0.881438	0.38208	-2.30695	0.0210578	0.0687609	0
ENSMUSG00000024130	Abca3	241.927	-0.881021	0.357416	-2.46497	0.0137024	0.0485101	0
ENSMUSG00000081787	Gm13991	336.847	-0.880633	0.348617	-2.52608	0.0115344	0.0421486	0
ENSMUSG00000006127	Inpp5k	367.792	-0.88061	0.262032	-3.3607	0.000777449	0.00414534	0
ENSMUSG00000022419	Deptor	12798.3	-0.880466	0.0852083	-10.3331	4.99169e-25	2.7168e-23	0
ENSMUSG00000022505	Emp2	3594.83	-0.880407	0.191904	-4.58776	4.48029e-06	3.99872e-05	0
ENSMUSG00000022750	Klhl22	2287.31	-0.880334	0.145065	-6.06856	1.29063e-09	1.92302e-08	0
ENSMUSG00000037568	Vash2	5884.44	-0.880096	0.136127	-6.46525	1.0113e-10	1.72412e-09	0
ENSMUSG00000009293	Ube2g2	1221.39	-0.879994	0.168222	-5.23115	1.68463e-07	1.87335e-06	0
ENSMUSG00000022617	Chkb	683.252	-0.879215	0.227524	-3.86427	0.00011142	0.000742957	0
ENSMUSG00000053460	Ggcx	1382.94	-0.879121	0.169613	-5.18309	2.18242e-07	2.38643e-06	0
ENSMUSG00000052928	Ctif	4153.11	-0.878918	0.113925	-7.71486	1.21113e-14	3.22291e-13	0
ENSMUSG00000038524	Fchsd1	136.891	-0.878799	0.360091	-2.44049	0.0146672	0.0513147	0
ENSMUSG00000073719	Vps13d	159.432	-0.878416	0.361991	-2.42662	0.0152401	0.052813	0
ENSMUSG00000073616	Myeov2	303.856	-0.878289	0.316982	-2.77078	0.00559216	0.0227008	0
ENSMUSG00000018672	Copz2	363.275	-0.877476	0.336572	-2.6071	0.00913129	0.0346256	0
ENSMUSG00000020668	Kif3c	1064.76	-0.874303	0.170227	-5.13609	2.80515e-07	3.01256e-06	0
ENSMUSG00000057069	Ero1lb	210.693	-0.873351	0.400251	-2.18201	0.0291091	0.0894196	0
ENSMUSG00000037408	Cnnm4	1779.02	-0.872483	0.166625	-5.23621	1.63909e-07	1.82835e-06	0
ENSMUSG00000032398	Snapc5	175.847	-0.8723	0.363896	-2.39711	0.0165249	0.0563582	0
ENSMUSG00000027488	Snta1	1682.59	-0.871574	0.132863	-6.55995	5.38247e-11	9.52532e-10	0
ENSMUSG00000081152	Gm12430	304.647	-0.870886	0.318978	-2.73024	0.00632882	0.0252645	0
ENSMUSG00000034220	Gpc1	11766.6	-0.870629	0.132285	-6.58147	4.65806e-11	8.28399e-10	0
ENSMUSG00000032606	Nicn1	460.453	-0.870529	0.406848	-2.13969	0.0323798	0.0974569	0
ENSMUSG00000026571	Dcaf6	2851.99	-0.869964	0.123774	-7.02866	2.08523e-12	4.39698e-11	0
ENSMUSG00000035824	Tk2	318.266	-0.869744	0.430706	-2.01935	0.0434512	0.122497	0
ENSMUSG00000050945	Zfp438	299.604	-0.869104	0.39263	-2.21355	0.0268599	0.0836537	0
ENSMUSG00000026311	Asb1	734.861	-0.868578	0.22898	-3.79324	0.000148692	0.000959119	0
ENSMUSG00000069835	Sat2	99.4125	-0.868571	0.488441	-1.77825	0.0753626	0.186512	0
ENSMUSG00000034940	Synrg	3667.98	-0.868434	0.112243	-7.73708	1.01722e-14	2.7321e-13	0
ENSMUSG00000075538	Gm10855	139.56	-0.867929	0.453209	-1.91507	0.0554829	0.148413	0
ENSMUSG00000051335	Gfod1	2490.24	-0.867912	0.123199	-7.04479	1.85744e-12	3.95715e-11	0
ENSMUSG00000021913	Ogdhl	321.311	-0.867721	0.430375	-2.0162	0.0437792	0.123157	0
ENSMUSG00000044288	Cnr1	498.851	-0.866637	0.302293	-2.86688	0.00414545	0.0176008	0
ENSMUSG00000026223	Itm2c	848.582	-0.866008	0.207323	-4.17709	2.95261e-05	0.000225798	0
ENSMUSG00000042992	Loh12cr1	121.58	-0.865915	0.433226	-1.99876	0.0456342	0.126938	0
ENSMUSG00000032507	Fbxl2	421.44	-0.865872	0.223562	-3.87308	0.000107469	0.000719271	0
ENSMUSG00000022708	Zbtb20	17238.8	-0.864609	0.114122	-7.57622	3.55782e-14	9.05016e-13	0
ENSMUSG00000027222	Pex16	188.133	-0.863177	0.414861	-2.08064	0.0374667	0.109323	0
ENSMUSG00000034379	Wdr5b	112.4	-0.862694	0.747319	-1.15438	0.248343	0.438883	0
ENSMUSG00000030882	Dnhd1	454.614	-0.861628	0.252929	-3.4066	0.000657764	0.00357188	0
ENSMUSG00000031166	Wdr13	874.244	-0.860965	0.241402	-3.56653	0.000361745	0.00210976	0
ENSMUSG00000041037	Irgq	1207.71	-0.860964	0.16769	-5.13427	2.83246e-07	3.03962e-06	0
ENSMUSG00000061167	Rpl15-ps3	100.77	-0.86069	0.603803	-1.42545	0.154028	0.317454	0
ENSMUSG00000002064	Sdf2	435.182	-0.86035	0.237071	-3.62908	0.000284437	0.00171045	0
ENSMUSG00000024620	Pdgfrb	188.018	-0.860279	0.457221	-1.88154	0.0598985	0.156819	0
ENSMUSG00000044864	Ankrd50	4559.92	-0.859691	0.106619	-8.06322	7.43135e-16	2.19187e-14	0
ENSMUSG00000022568	Scrib	6449.32	-0.859282	0.106118	-8.09741	5.61404e-16	1.67642e-14	0
ENSMUSG00000024558	Mapk4	465.343	-0.85843	0.260721	-3.29252	0.000992925	0.00512745	0
ENSMUSG00000091294	Glis3	141.618	-0.857672	0.543929	-1.57681	0.11484	0.256359	0
ENSMUSG00000068114	Ccdc134	1052.53	-0.856915	0.179201	-4.78187	1.73673e-06	1.6523e-05	0
ENSMUSG00000038539	Atf5	1558.21	-0.856893	0.17481	-4.90186	9.49355e-07	9.39133e-06	0
ENSMUSG00000062646	Ganc	259.619	-0.856001	0.317979	-2.692	0.00710244	0.0279581	0
ENSMUSG00000040913	Fbxw4	175.039	-0.855325	0.421218	-2.0306	0.0422959	0.120062	0
ENSMUSG00000063275	Ptpla	2016.85	-0.854948	0.125966	-6.78712	1.14393e-11	2.22358e-10	0
ENSMUSG00000030319	Cand2	6478.21	-0.854385	0.128918	-6.62736	3.41752e-11	6.20011e-10	0
ENSMUSG00000022389	Tef	1106.51	-0.854326	0.189234	-4.51466	6.34173e-06	5.48362e-05	0
ENSMUSG00000029844	Hoxa1	199.123	-0.85375	0.447059	-1.90971	0.0561711	0.149752	0
ENSMUSG00000024978	Gpam	3348.5	-0.853482	0.166104	-5.13825	2.77308e-07	2.98256e-06	0
ENSMUSG00000005469	Prkaca	9719.32	-0.852792	0.105763	-8.06324	7.42994e-16	2.19187e-14	0
ENSMUSG00000035713	Usp35	161.67	-0.852333	0.440769	-1.93374	0.0531447	0.143165	0
ENSMUSG00000039086	Ss18l1	353.232	-0.85208	0.270016	-3.15567	0.0016013	0.00778416	0
ENSMUSG00000022022	Mtrf1	211.835	-0.850017	0.354493	-2.39784	0.0164921	0.0562594	0
ENSMUSG00000047259	Mc4r	146.517	-0.84949	0.415792	-2.04307	0.0410459	0.117299	0
ENSMUSG00000035621	Midn	8322.4	-0.848181	0.103026	-8.23266	1.83096e-16	5.6307e-15	0
ENSMUSG00000024787	Snx15	373.001	-0.847561	0.310416	-2.7304	0.00632567	0.0252589	0
ENSMUSG00000050552	Lamtor4	216.401	-0.847188	0.497161	-1.70405	0.0883714	0.210362	0
ENSMUSG00000030172	Erc1	14035.5	-0.846616	0.0780698	-10.8443	2.12163e-27	1.29662e-25	0
ENSMUSG00000020190	Mknk2	4702.6	-0.846475	0.123739	-6.8408	7.87534e-12	1.56239e-10	0
ENSMUSG00000019564	Arid3a	678.801	-0.845324	0.253641	-3.33276	0.000859884	0.00451807	0
ENSMUSG00000051550	Zfp579	639.528	-0.845171	0.260034	-3.25024	0.00115308	0.00584566	0
ENSMUSG00000071984	Fndc1	2462.37	-0.844075	0.120943	-6.97914	2.97002e-12	6.15468e-11	0
ENSMUSG00000030409	Dmpk	22041.6	-0.843472	0.0882552	-9.55719	1.20996e-21	5.33678e-20	0
ENSMUSG00000036036	Zfp57	841.683	-0.843029	0.191654	-4.39871	1.08897e-05	9.06302e-05	0
ENSMUSG00000081021	Gm11964	498.443	-0.842072	0.34126	-2.46753	0.0136047	0.0482233	0
ENSMUSG00000004040	Stat3	3607.08	-0.841717	0.122485	-6.872	6.33075e-12	1.26817e-10	0
ENSMUSG00000085272	Gm1078	325.742	-0.840995	0.28391	-2.96219	0.00305459	0.013606	0
ENSMUSG00000023232	Serinc2	4953.16	-0.840632	0.127205	-6.60849	3.88255e-11	6.99975e-10	0
ENSMUSG00000024924	Vldlr	1180.66	-0.84009	0.183744	-4.57207	4.82924e-06	4.27314e-05	0
ENSMUSG00000027130	Slc12a6	1660.01	-0.839896	0.151745	-5.53492	3.11375e-08	3.85159e-07	0
ENSMUSG00000002257	Def6	144.92	-0.839716	0.358426	-2.34279	0.0191401	0.0636369	0
ENSMUSG00000072915	Gm12258	191.009	-0.838659	0.451555	-1.85727	0.0632726	0.163516	0
ENSMUSG00000032306	Mpi	907.595	-0.838518	0.152571	-5.49594	3.88635e-08	4.75024e-07	0
ENSMUSG00000064694	Gm24146	1459	-0.83843	0.552797	-1.51671	0.129341	0.280103	0
ENSMUSG00000040181	Fmo1	197.3	-0.837806	0.437969	-1.91294	0.0557563	0.148926	0
ENSMUSG00000028369	Svep1	219.99	-0.837789	0.541976	-1.5458	0.122152	0.268035	0
ENSMUSG00000036775	Decr2	324.032	-0.836643	0.332453	-2.51658	0.0118501	0.0431273	0
ENSMUSG00000019302	Atp6v0a1	2129.58	-0.836293	0.12907	-6.47938	9.2101e-11	1.5739e-09	0
ENSMUSG00000035671	Zswim4	3354.58	-0.835963	0.146606	-5.70212	1.18327e-08	1.54387e-07	0
ENSMUSG00000031429	Psmd10	408.276	-0.834576	0.291826	-2.85984	0.00423859	0.0179434	0
ENSMUSG00000040152	Thbs1	24241.6	-0.83409	0.0898646	-9.28162	1.66914e-20	6.81983e-19	0
ENSMUSG00000028389	Zfp37	158.144	-0.83402	0.46474	-1.79459	0.0727184	0.182252	0
ENSMUSG00000067736	Gm10222	388.621	-0.833942	0.410595	-2.03106	0.0422489	0.119976	0
ENSMUSG00000025871	4833439L19Rik	4139.48	-0.833281	0.123959	-6.72226	1.78932e-11	3.40917e-10	0
ENSMUSG00000025232	Hexa	552.206	-0.832937	0.269825	-3.08696	0.00202217	0.00953129	0
ENSMUSG00000049225	Pdp1	570.39	-0.831769	0.217559	-3.82318	0.000131742	0.000862093	0
ENSMUSG00000071669	Snx29	414.415	-0.831645	0.365383	-2.27609	0.0228406	0.0733235	0
ENSMUSG00000021823	Vcl	21958.2	-0.83147	0.0735994	-11.2972	1.35403e-29	9.04127e-28	0
ENSMUSG00000096145	Vkorc1	123.778	-0.831127	0.636599	-1.30557	0.191697	0.367549	0
ENSMUSG00000006494	Pdk1	279.198	-0.830887	0.328327	-2.53067	0.0113846	0.0416541	0
ENSMUSG00000059585	Ube2nl	73.0843	-0.83073	0.615917	-1.34877	0.177411	0.349229	0
ENSMUSG00000018334	Ksr1	1771.91	-0.830699	0.13841	-6.00171	1.95247e-09	2.84163e-08	0
ENSMUSG00000003721	Insig2	1430.52	-0.830614	0.158143	-5.2523	1.50209e-07	1.68335e-06	0
ENSMUSG00000043602	Zfp3	250.944	-0.829933	0.307701	-2.6972	0.00699251	0.0276007	0
ENSMUSG00000020910	Adprm	317.961	-0.829789	0.312453	-2.65572	0.00791388	0.030601	0
ENSMUSG00000034449	Dhrs11	124.294	-0.829378	0.4854	-1.70865	0.0875161	0.209154	0
ENSMUSG00000042870	Tom1	246.12	-0.828366	0.317274	-2.61088	0.00903093	0.0342952	0
ENSMUSG00000029103	Lrpap1	3045.77	-0.827685	0.0981364	-8.43402	3.33982e-17	1.07045e-15	0
ENSMUSG00000030315	Vgll4	1007.81	-0.827029	0.171414	-4.82474	1.40187e-06	1.35699e-05	0
ENSMUSG00000033379	Atp6v0b	606.44	-0.826951	0.249439	-3.31525	0.000915625	0.00478274	0
ENSMUSG00000038280	Ostm1	601.634	-0.826196	0.281719	-2.9327	0.00336031	0.0147716	0
ENSMUSG00000027447	Cst3	1194.8	-0.826117	0.193263	-4.27458	1.915e-05	0.00015226	0
ENSMUSG00000027706	Sec62	3365.34	-0.826	0.126471	-6.53112	6.52804e-11	1.14403e-09	0
ENSMUSG00000022951	Rcan1	820.036	-0.825467	0.203282	-4.0607	4.89265e-05	0.000354606	0
ENSMUSG00000070462	Mesdc1	4053.43	-0.824798	0.156606	-5.2667	1.38897e-07	1.56754e-06	0
ENSMUSG00000043831	Lysmd4	159.459	-0.824663	0.438316	-1.88144	0.0599125	0.156824	0
ENSMUSG00000020585	Laptm4a	5747.49	-0.824587	0.158863	-5.19057	2.09654e-07	2.296e-06	0
ENSMUSG00000098341	mmu-mir-6944	113.882	-0.823348	0.453428	-1.81583	0.0693968	0.175876	0
ENSMUSG00000070420	Zscan25	494.167	-0.823001	0.32221	-2.55424	0.010642	0.0394677	0
ENSMUSG00000038451	Spsb2	531.222	-0.822056	0.214915	-3.82503	0.000130757	0.00085771	0
ENSMUSG00000020658	Efr3b	322.614	-0.821997	0.258937	-3.17451	0.0015009	0.00734809	0
ENSMUSG00000035215	Lsm7	54.2205	-0.820464	0.613328	-1.33772	0.180986	0.353922	0
ENSMUSG00000061046	Haghl	292.534	-0.820054	0.360422	-2.27526	0.0228901	0.0734305	0
ENSMUSG00000021785	Ngly1	485.056	-0.819955	0.246759	-3.3229	0.000890872	0.00466559	0
ENSMUSG00000079283	2310009B15Rik	165.658	-0.819553	0.462348	-1.77259	0.0762969	0.188236	0
ENSMUSG00000087381	Gm16008	130.283	-0.819053	0.41713	-1.96354	0.0495831	0.135417	0
ENSMUSG00000036206	Sh3bp4	6632.83	-0.818626	0.0959787	-8.52925	1.47304e-17	4.81762e-16	0
ENSMUSG00000028538	St3gal3	731.203	-0.818599	0.183285	-4.46626	7.96e-06	6.74939e-05	0
ENSMUSG00000067847	Romo1	264.72	-0.818496	0.337057	-2.42836	0.0151672	0.0525983	0
ENSMUSG00000036622	Atp13a2	287.159	-0.818145	0.354351	-2.30886	0.0209516	0.0685382	0
ENSMUSG00000043463	Rab9b	26.3751	-4.70955	0.895605	-5.25851	1.45223e-07	1.63186e-06	0
ENSMUSG00000075227	Znhit2	279.706	-0.818047	0.365199	-2.24	0.0250907	0.0791175	0
ENSMUSG00000050394	Armcx6	284.171	-0.817908	0.316515	-2.58411	0.00976318	0.0366991	0
ENSMUSG00000021884	Hacl1	70.1812	-0.817834	0.583554	-1.40147	0.161073	0.327344	0
ENSMUSG00000075590	Nrbp2	456.684	-0.817072	0.348464	-2.34478	0.0190382	0.0633712	0
ENSMUSG00000036817	Sun1	5427.72	-0.816691	0.127217	-6.41968	1.36565e-10	2.27972e-09	0
ENSMUSG00000026413	Pkp1	112.403	-0.816564	0.517344	-1.57838	0.114479	0.255711	0
ENSMUSG00000041134	Cyyr1	290.883	-0.816047	0.327491	-2.49181	0.0127093	0.045678	0
ENSMUSG00000026131	Dst	75930.3	-0.815535	0.097548	-8.36035	6.2534e-17	1.98226e-15	0
ENSMUSG00000007038	Neu1	466.85	-0.814753	0.245548	-3.3181	0.00090633	0.00473795	0
ENSMUSG00000074785	Plxnc1	164.426	-0.81466	0.390725	-2.085	0.0370696	0.10834	0
ENSMUSG00000020695	Mrc2	1519.59	-0.813471	0.22977	-3.54037	0.000399568	0.00230888	0
ENSMUSG00000030556	Lrrc28	567.732	-0.81311	0.178277	-4.56094	5.09245e-06	4.49501e-05	0
ENSMUSG00000071636	Rimbp3	57.4867	-0.812084	0.578913	-1.40277	0.160684	0.326838	0
ENSMUSG00000028969	Cdk5	367.308	-0.811491	0.303082	-2.67746	0.00741818	0.0290031	0
ENSMUSG00000020230	Prmt2	642.837	-0.811121	0.240292	-3.37557	0.000736634	0.00395256	0
ENSMUSG00000024059	Clip4	151.857	-0.81045	0.382239	-2.12027	0.0339833	0.101206	0
ENSMUSG00000028229	Rmdn1	240.948	-0.809335	0.373384	-2.16757	0.0301918	0.0921015	0
ENSMUSG00000084153	Gm12186	155	-0.809052	0.399068	-2.02735	0.0426264	0.120667	0
ENSMUSG00000062380	Tubb3	917.783	-0.808752	0.199051	-4.06303	4.844e-05	0.000351788	0
ENSMUSG00000055681	Cope	1770.86	-0.808142	0.16005	-5.0493	4.43429e-07	4.60777e-06	0
ENSMUSG00000081176	H3f3a-ps2	268.325	-0.808072	0.427919	-1.88838	0.0589755	0.155361	0
ENSMUSG00000042340	Ctf1	109.898	-0.806585	0.592436	-1.36147	0.173364	0.343372	0
ENSMUSG00000098148	Gm20204	1077.31	-0.806486	0.179422	-4.49491	6.95991e-06	5.96806e-05	0
ENSMUSG00000029060	Mib2	617.254	-0.806243	0.218903	-3.68311	0.000230403	0.00141892	0
ENSMUSG00000015711	Prune	1413.05	-0.806016	0.144723	-5.56938	2.55641e-08	3.20062e-07	0
ENSMUSG00000037049	Smpd1	751.012	-0.805754	0.164606	-4.89506	9.82775e-07	9.68208e-06	0
ENSMUSG00000024781	Lipa	274.34	-0.804483	0.283664	-2.83604	0.00456764	0.0190954	0
ENSMUSG00000062054	Iah1	224.354	-0.803485	0.440552	-1.82382	0.0681799	0.173279	0
ENSMUSG00000030330	Ing4	597.224	-0.802894	0.235171	-3.41409	0.000639966	0.0034831	0
ENSMUSG00000018339	Gpx3	1814	-0.80172	0.173718	-4.61506	3.92976e-06	3.54514e-05	0
ENSMUSG00000037706	Cd81	4329.9	-0.800252	0.114021	-7.01847	2.24317e-12	4.71016e-11	0
ENSMUSG00000015943	Bola1	186.891	-0.800118	0.485335	-1.64859	0.099232	0.229952	0
ENSMUSG00000027165	B230118H07Rik	323.564	-0.799924	0.342397	-2.33624	0.0194785	0.0645688	0
ENSMUSG00000084168	Atp5l2	124.343	-0.79925	0.617255	-1.29484	0.195374	0.372489	0
ENSMUSG00000035781	R3hdm4	908.887	-0.799189	0.201934	-3.95767	7.56834e-05	0.000527334	0
ENSMUSG00000048078	Tenm4	212.298	-0.799069	0.33006	-2.42098	0.0154787	0.0533578	0
ENSMUSG00000045316	Fahd1	162.122	-0.798767	0.441164	-1.81059	0.0702044	0.177238	0
ENSMUSG00000025555	Farp1	2137.72	-0.798287	0.160282	-4.98052	6.34128e-07	6.46363e-06	0
ENSMUSG00000022562	Oplah	133.593	-0.798099	0.386793	-2.06338	0.0390769	0.112924	0
ENSMUSG00000030465	Psd3	4003.42	-0.797296	0.12574	-6.34084	2.28516e-10	3.72839e-09	0
ENSMUSG00000031880	Rrad	318.13	-0.794847	0.408193	-1.94723	0.0515071	0.139326	0
ENSMUSG00000032846	Zswim6	1647.96	-0.79427	0.145033	-5.47646	4.33917e-08	5.25473e-07	0
ENSMUSG00000022537	Tmem44	112.747	-0.793669	0.499705	-1.58827	0.112224	0.252155	0
ENSMUSG00000025938	Slco5a1	113.558	-0.793417	0.501984	-1.58056	0.113978	0.254948	0
ENSMUSG00000032334	Loxl1	487.563	-0.793015	0.246837	-3.21271	0.00131488	0.00653951	0
ENSMUSG00000044502	Bod1	2147.14	-0.792925	0.141311	-5.61121	2.00911e-08	2.54188e-07	0
ENSMUSG00000097350	4732491K20Rik	115.663	-0.792151	0.541122	-1.4639	0.14322	0.301689	0
ENSMUSG00000056749	Nfil3	1174.65	-0.791767	0.191789	-4.12833	3.65408e-05	0.000274208	0
ENSMUSG00000019528	Gyg	457.752	-0.791743	0.252332	-3.13771	0.00170274	0.00819986	0
ENSMUSG00000067818	Myl9	4400.32	-0.789943	0.126045	-6.26716	3.6769e-10	5.86636e-09	0
ENSMUSG00000044060	A830010M20Rik	219.337	-0.789737	0.331488	-2.3824	0.0172003	0.0582622	0
ENSMUSG00000026096	Osgepl1	449.322	-0.788413	0.279082	-2.82503	0.00472766	0.0196561	0
ENSMUSG00000037949	Ano10	783.951	-0.787959	0.228705	-3.4453	0.000570426	0.00314859	0
ENSMUSG00000027438	Napb	1024.67	-0.787933	0.176791	-4.45686	8.31673e-06	7.03945e-05	0
ENSMUSG00000002983	Relb	226.605	-0.787925	0.381518	-2.06524	0.0389006	0.112594	0
ENSMUSG00000075289	Carns1	142.071	-0.787761	0.359518	-2.19116	0.0284404	0.087686	0
ENSMUSG00000030557	Mef2a	28975.1	-0.787708	0.117404	-6.70936	1.95474e-11	3.6902e-10	0
ENSMUSG00000028251	Tstd3	219.696	-0.787606	0.451568	-1.74416	0.0811317	0.197163	0
ENSMUSG00000098465	mmu-mir-1668	315.357	-0.787249	0.309729	-2.54173	0.0110305	0.0406893	0
ENSMUSG00000026094	Stk17b	2392.42	-0.786117	0.141905	-5.53976	3.02888e-08	3.75306e-07	0
ENSMUSG00000053226	Dand5	108.709	-0.785909	0.621405	-1.26473	0.205968	0.385703	0
ENSMUSG00000070354	Gm21975	161.404	-0.785702	0.527227	-1.49025	0.136158	0.29044	0
ENSMUSG00000093938	Evi2b	161.404	-0.785702	0.527227	-1.49025	0.136158	0.29044	0
ENSMUSG00000022043	Trim35	6954.52	-0.785656	0.10861	-7.23377	4.69784e-13	1.07893e-11	0
ENSMUSG00000017405	Nek8	194.817	-0.785592	0.372699	-2.10784	0.0350444	0.103788	0
ENSMUSG00000054939	Zfp174	111.638	-0.785275	0.571725	-1.37352	0.169591	0.33897	0
ENSMUSG00000068206	Pick1	340.365	-0.785183	0.275208	-2.85306	0.00433011	0.0182645	0
ENSMUSG00000028838	Extl1	253.069	-0.784867	0.281594	-2.78723	0.00531605	0.0217267	0
ENSMUSG00000020653	Klf11	194.167	-0.784053	0.338492	-2.31632	0.020541	0.0674859	0
ENSMUSG00000071757	Zhx2	2134.79	-0.783895	0.158518	-4.94513	7.60919e-07	7.65857e-06	0
ENSMUSG00000044548	Dact1	101.717	-0.783336	0.659198	-1.18832	0.234709	0.422634	0
ENSMUSG00000095478	Gm9824	355.712	-0.782792	0.275393	-2.84246	0.00447674	0.0187862	0
ENSMUSG00000040435	Ppp1r15a	1290.73	-0.782733	0.196969	-3.97388	7.07099e-05	0.000495795	0
ENSMUSG00000043770	Gm12481	2181.91	-0.78227	0.223629	-3.49807	0.000468631	0.00265166	0
ENSMUSG00000024319	Vps52	1637.25	-0.782078	0.207242	-3.77375	0.000160812	0.00102939	0
ENSMUSG00000012296	Tjap1	3789.72	-0.78107	0.112742	-6.92794	4.26999e-12	8.71091e-11	0
ENSMUSG00000023959	Clic5	84.8493	-2.68584	0.526404	-5.10225	3.35643e-07	3.55931e-06	0
ENSMUSG00000087968	Gm25395	101.401	-0.781049	0.406372	-1.922	0.0546052	0.146443	0
ENSMUSG00000047789	Slc38a9	427.651	-0.780884	0.274044	-2.84949	0.00437896	0.0184294	0
ENSMUSG00000028630	Dyrk2	4825.86	-0.780386	0.102737	-7.59598	3.05476e-14	7.88172e-13	0
ENSMUSG00000078566	Bnip3	696.376	-0.779831	0.352604	-2.21164	0.0269919	0.0839741	0
ENSMUSG00000025089	Gfra1	146.695	-0.777618	0.438526	-1.77326	0.0761864	0.188028	0
ENSMUSG00000000120	Ngfr	3866.9	-0.776439	0.130642	-5.94324	2.79449e-09	4.01043e-08	0
ENSMUSG00000035640	Dos	141.698	-0.776121	0.363057	-2.13774	0.0325381	0.0977497	0
ENSMUSG00000025352	Gdf11	2660.44	-0.77545	0.160137	-4.84242	1.28264e-06	1.24325e-05	0
ENSMUSG00000062785	Kcnc3	158.212	-0.775249	0.460985	-1.68172	0.0926226	0.218212	0
ENSMUSG00000025790	Slco3a1	705.249	-0.775021	0.299068	-2.59145	0.00955718	0.0360563	0
ENSMUSG00000040997	Abhd4	905.701	-0.774799	0.256569	-3.01985	0.00252897	0.0115547	0
ENSMUSG00000024304	Cdh2	11961.9	-0.774754	0.114049	-6.79319	1.0968e-11	2.13483e-10	0
ENSMUSG00000034648	Lrrn1	27623.6	-0.774671	0.0793563	-9.76194	1.63994e-22	7.60541e-21	0
ENSMUSG00000026778	Prkcq	99.2557	-2.28675	0.450343	-5.0778	3.81834e-07	4.00523e-06	0
ENSMUSG00000054499	Dedd2	225.63	-0.773741	0.328207	-2.35748	0.0183994	0.0616004	0
ENSMUSG00000027854	Sike1	871.808	-0.773532	0.231512	-3.34121	0.000834132	0.00439879	0
ENSMUSG00000021619	Atg10	124.747	-0.77329	0.461056	-1.67722	0.0935002	0.219921	0
ENSMUSG00000062116	Zfp954	309.926	-0.772831	0.322243	-2.39829	0.016472	0.0562044	0
ENSMUSG00000073680	Tmem88b	147.934	-0.77243	0.461816	-1.67259	0.0944075	0.221328	0
ENSMUSG00000021597	Ankrd32	1315.78	-0.772355	0.196528	-3.93001	8.49431e-05	0.000583397	0
ENSMUSG00000068479	Mfap1a	1756.9	-0.77207	0.189003	-4.08495	4.40856e-05	0.000324577	0
ENSMUSG00000021868	Ppif	426.001	-0.771651	0.409766	-1.88315	0.0596798	0.156388	0
ENSMUSG00000005873	Reep5	3325.28	-0.770303	0.10467	-7.35934	1.84817e-13	4.40597e-12	0
ENSMUSG00000045954	Sdpr	205.344	-0.770119	0.393189	-1.95865	0.0501539	0.136434	0
ENSMUSG00000015950	Ncf1	101.893	-0.768969	0.737601	-1.04253	0.297167	0.494125	0
ENSMUSG00000063919	Srrm4	205.372	-0.768872	0.379065	-2.02834	0.0425259	0.120478	0
ENSMUSG00000066621	Tecpr1	1162.36	-0.767291	0.144613	-5.30583	1.12159e-07	1.28386e-06	0
ENSMUSG00000036975	Tmem177	142.147	-0.76727	0.430261	-1.78327	0.0745431	0.185328	0
ENSMUSG00000020656	Grhl1	627.448	-0.767209	0.234093	-3.27737	0.00104779	0.00536761	0
ENSMUSG00000073002	Vamp5	133.306	-0.766394	0.358913	-2.13532	0.0327351	0.0982599	0
ENSMUSG00000049760	2410015M20Rik	282.727	-0.765448	0.304655	-2.51251	0.0119875	0.0434959	0
ENSMUSG00000072594	Gm16439	273.173	-0.764753	0.431896	-1.77069	0.0766124	0.188756	0
ENSMUSG00000037035	Inhbb	142.697	-0.764448	0.383676	-1.99243	0.0463239	0.128314	0
ENSMUSG00000020111	Micu1	2874.47	-0.764181	0.132376	-5.77281	7.79616e-09	1.04696e-07	0
ENSMUSG00000098022	Zfp82	328.888	-0.763257	0.259299	-2.94354	0.00324486	0.0143253	0
ENSMUSG00000024735	Prpf19	5567.57	-0.7631	0.116577	-6.5459	5.91364e-11	1.04142e-09	0
ENSMUSG00000034473	Sec22a	231.737	-0.762838	0.360621	-2.11534	0.0344007	0.102182	0
ENSMUSG00000086567	Gm2830	587.712	-0.762461	0.308011	-2.47544	0.0133073	0.0473498	0
ENSMUSG00000021271	Zfp839	207.395	-0.761991	0.49422	-1.54181	0.123121	0.269465	0
ENSMUSG00000033066	Gas7	160.34	-0.761764	0.407188	-1.87079	0.0613737	0.159768	0
ENSMUSG00000029312	Klhl8	176.335	-0.76134	0.443105	-1.71819	0.0857614	0.206156	0
ENSMUSG00000050860	Phospho1	106.234	-0.760658	0.531383	-1.43147	0.152296	0.315191	0
ENSMUSG00000023942	Slc29a1	9011.1	-0.76038	0.0874514	-8.69489	3.47171e-18	1.20078e-16	0
ENSMUSG00000042622	Maff	273.649	-0.760025	0.328795	-2.31155	0.0208027	0.0681904	0
ENSMUSG00000047547	Cltb	280.313	-0.759976	0.377577	-2.01277	0.0441388	0.123831	0
ENSMUSG00000002249	Tead3	615.922	-0.759647	0.203669	-3.72981	0.000191621	0.00119916	0
ENSMUSG00000014791	Elmo3	347.144	-0.759455	0.299174	-2.53851	0.0111325	0.0409917	0
ENSMUSG00000032238	Rora	782.424	-0.759374	0.331268	-2.29232	0.0218869	0.0709862	0
ENSMUSG00000035778	Ggta1	232.147	-0.759338	0.274231	-2.76898	0.00562327	0.0228125	0
ENSMUSG00000003534	Ddr1	17128.9	-0.759311	0.0658327	-11.5339	8.89715e-31	6.41618e-29	0
ENSMUSG00000081239	Gm11836	111.902	-0.758973	0.649537	-1.16848	0.242612	0.431466	0
ENSMUSG00000021636	Marveld2	921.973	-0.758853	0.216025	-3.5128	0.000443404	0.00253075	0
ENSMUSG00000054588	Gbp10	1043.32	-0.758608	0.292039	-2.59762	0.00938716	0.0354817	0
ENSMUSG00000040734	Ppp1r13l	510.674	-0.758	0.231287	-3.27732	0.00104799	0.00536761	0
ENSMUSG00000024193	Phf1	461.617	-0.757733	0.295539	-2.5639	0.0103503	0.0385641	0
ENSMUSG00000024642	Tle4	359.742	-0.757526	0.376359	-2.01277	0.0441384	0.123831	0
ENSMUSG00000031119	Gpc4	748.407	-0.7572	0.21701	-3.48925	0.000484386	0.00273009	0
ENSMUSG00000038236	Hoxa7	602.724	-0.757193	0.279133	-2.71266	0.00667447	0.0264831	0
ENSMUSG00000089617	Scarna10	926.429	-0.755665	0.23274	-3.24682	0.00116702	0.00590178	0
ENSMUSG00000029545	Acads	648.305	-0.113626	0.210372	-0.540118	0.589116	0.758577	0
ENSMUSG00000020268	Lyrm7	95.6629	-0.755392	0.539759	-1.3995	0.161664	0.328092	0
ENSMUSG00000038930	Rccd1	326.877	-0.755015	0.403503	-1.87115	0.0613245	0.159741	0
ENSMUSG00000009621	Vav2	2566.84	-0.754615	0.175808	-4.29226	1.76861e-05	0.000141793	0
ENSMUSG00000040370	Lyrm5	303.469	-0.75451	0.326444	-2.3113	0.0208162	0.0682191	0
ENSMUSG00000023259	Slc26a6	124.248	-0.754448	0.514599	-1.46609	0.142624	0.30085	0
ENSMUSG00000024472	Dcp2	2636.16	0.378339	0.122628	3.08526	0.00203372	0.00957322	0
ENSMUSG00000032913	Lrig2	1399.34	-0.754336	0.177928	-4.23956	2.23961e-05	0.00017576	0
ENSMUSG00000021770	Samd8	5451.58	-0.754173	0.134687	-5.59944	2.15041e-08	2.71113e-07	0
ENSMUSG00000038332	Sesn1	514.188	-0.753611	0.254304	-2.96343	0.00304233	0.0135556	0
ENSMUSG00000052911	Lamb2	2172.03	-0.753072	0.121992	-6.17313	6.6953e-10	1.03835e-08	0
ENSMUSG00000027394	Ttl	1549.49	-0.752912	0.129568	-5.81096	6.21155e-09	8.55675e-08	0
ENSMUSG00000001143	Lman2l	827.771	-0.752743	0.28227	-2.66675	0.00765882	0.0297664	0
ENSMUSG00000001227	Sema6b	5982.28	-0.752546	0.129878	-5.79423	6.86352e-09	9.37429e-08	0
ENSMUSG00000014470	Rnf166	518.424	-0.752425	0.248922	-3.02273	0.00250503	0.0114662	0
ENSMUSG00000029711	Epo	128.472	0.290192	0.487178	0.59566	0.551403	0.72989	0
ENSMUSG00000038425	Poli	197.924	-0.168951	0.377791	-0.447207	0.654725	0.805836	0
ENSMUSG00000048756	Foxo3	2597.13	-0.752317	0.138485	-5.43247	5.55779e-08	6.6248e-07	0
ENSMUSG00000032232	Cgnl1	5984.04	-0.752181	0.129495	-5.80858	6.30059e-09	8.66286e-08	0
ENSMUSG00000021379	Id4	616.116	-0.752173	0.236479	-3.18072	0.00146909	0.00720213	0
ENSMUSG00000031951	Tmem231	102.963	-0.751999	0.465598	-1.61513	0.106283	0.241941	0
ENSMUSG00000025195	Dnmbp	783.487	-0.751678	0.209786	-3.58308	0.000339566	0.00199656	0
ENSMUSG00000082286	Pisd-ps1	294.789	-0.751228	0.314425	-2.38921	0.0168846	0.0573815	0
ENSMUSG00000015575	Atp6v0e	1007.55	-0.751011	0.168727	-4.45105	8.54521e-06	7.21168e-05	0
ENSMUSG00000027523	Gnas	50571.7	-0.750487	0.0617622	-12.1512	5.65076e-34	4.60457e-32	0
ENSMUSG00000045980	Tmem104	336.245	-0.750186	0.313792	-2.39071	0.0168159	0.0571885	0
ENSMUSG00000003363	Pld3	1259.57	-0.749951	0.141588	-5.29672	1.17902e-07	1.3464e-06	0
ENSMUSG00000029504	Ddx51	2029.68	-0.749829	0.154363	-4.85759	1.18826e-06	1.15721e-05	0
ENSMUSG00000038250	Usp38	1246.73	-0.0830263	0.136794	-0.606942	0.543889	0.723998	0
ENSMUSG00000020451	Limk2	1444.23	-0.749786	0.151937	-4.93485	8.02135e-07	8.01746e-06	0
ENSMUSG00000081043	Gm11512	122.06	-0.749523	0.482389	-1.55377	0.120239	0.265209	0
ENSMUSG00000050335	Lgals3	4408.72	-0.749505	0.0900943	-8.31911	8.86258e-17	2.78486e-15	0
ENSMUSG00000099134	mmu-mir-7018	148.866	-0.749198	0.404033	-1.8543	0.0636963	0.164287	0
ENSMUSG00000026123	Plekhb2	509.861	-0.74879	0.239907	-3.12116	0.00180138	0.00861162	0
ENSMUSG00000055041	Commd5	107.076	-0.748552	0.535253	-1.3985	0.161962	0.32841	0
ENSMUSG00000035725	Prkx	1695.89	-0.748438	0.125859	-5.94666	2.73669e-09	3.9314e-08	0
ENSMUSG00000071856	Mcc	560.841	-0.747846	0.315525	-2.37016	0.0177803	0.0597912	0
ENSMUSG00000053647	Gper1	122.443	-0.746636	0.606066	-1.23194	0.217972	0.401252	0
ENSMUSG00000075043	Tmem223	120.327	-0.74657	0.486069	-1.53593	0.124555	0.272066	0
ENSMUSG00000044456	Rin3	4762.55	-0.745634	0.111268	-6.70124	2.06651e-11	3.8809e-10	0
ENSMUSG00000032491	Nradd	241.956	-0.74485	0.34595	-2.15306	0.0313141	0.0948433	0
ENSMUSG00000037892	Pcdh18	641.859	-0.744715	0.236723	-3.14593	0.00165557	0.00800481	0
ENSMUSG00000026027	Stradb	494.666	-0.743702	0.200105	-3.71656	0.000201952	0.00125766	0
ENSMUSG00000036985	Zdhhc9	334.997	-0.743325	0.395098	-1.88137	0.0599222	0.156824	0
ENSMUSG00000031839	Hsbp1	1342.46	-0.743248	0.20884	-3.55894	0.000372352	0.00216637	0
ENSMUSG00000097565	Gm26965	117.332	-0.741591	0.544358	-1.36232	0.173096	0.343123	0
ENSMUSG00000026589	Sec16b	170.824	-0.741202	0.467835	-1.58432	0.11312	0.253461	0
ENSMUSG00000029408	Abcb9	163.987	-0.741044	0.403095	-1.83839	0.0660054	0.169003	0
ENSMUSG00000033916	Chmp2a	1303.09	-0.740466	0.206785	-3.58085	0.000342472	0.00201119	0
ENSMUSG00000025235	Bbs4	187.672	-0.740375	0.32614	-2.27011	0.0232006	0.0742287	0
ENSMUSG00000027610	Gss	810.986	-0.740053	0.192228	-3.84987	0.000118179	0.000785122	0
ENSMUSG00000022769	Sdf2l1	450.388	-0.739973	0.234256	-3.15882	0.0015841	0.00771352	0
ENSMUSG00000046876	Atxn1	2177.29	-0.739824	0.13024	-5.68047	1.34324e-08	1.73287e-07	0
ENSMUSG00000035722	Abca7	856.385	-0.739469	0.184335	-4.01155	6.03216e-05	0.00042837	0
ENSMUSG00000041801	Phlda3	1950.89	-0.739316	0.147407	-5.01547	5.2904e-07	5.46978e-06	0
ENSMUSG00000084786	Ubl5	289.934	-0.739288	0.315074	-2.3464	0.0189559	0.0631264	0
ENSMUSG00000041482	Piezo2	5712.84	-0.738862	0.110436	-6.69042	2.22525e-11	4.16274e-10	0
ENSMUSG00000027293	Ehd4	11924.7	-0.73829	0.0852109	-8.66427	4.54416e-18	1.54942e-16	0
ENSMUSG00000051146	Camk2n2	167.354	-0.73826	0.465351	-1.58646	0.112635	0.252699	0
ENSMUSG00000003500	Impdh1	4917.28	-0.73771	0.0918345	-8.03304	9.50894e-16	2.75951e-14	0
ENSMUSG00000048490	Nrip1	4414.1	-0.737339	0.108678	-6.78461	1.16397e-11	2.25949e-10	0
ENSMUSG00000045854	Lyrm2	133.192	-0.737193	0.408847	-1.8031	0.0713721	0.179463	0
ENSMUSG00000049299	Trappc1	248.245	-0.736963	0.429711	-1.71502	0.0863416	0.207036	0
ENSMUSG00000048107	Kctd12	1328.72	-0.735978	0.166082	-4.43142	9.36165e-06	7.87307e-05	0
ENSMUSG00000043252	Tmem64	3970.43	-0.735382	0.135068	-5.44455	5.19355e-08	6.21116e-07	0
ENSMUSG00000042726	Trafd1	816.586	-0.734841	0.199065	-3.69147	0.000222958	0.00137626	0
ENSMUSG00000041959	S100a10	6042.32	0.394073	0.136812	2.8804	0.00397171	0.0169982	0
ENSMUSG00000040694	Apobec2	900.753	-0.734826	0.206281	-3.56226	0.000367677	0.00214003	0
ENSMUSG00000037822	Smim14	327.939	-0.734248	0.288422	-2.54574	0.0109046	0.0403276	0
ENSMUSG00000037824	Tspan14	1206.04	-0.733927	0.181805	-4.03689	5.41636e-05	0.000388657	0
ENSMUSG00000037355	Uvssa	753.947	-0.73279	0.201047	-3.64487	0.000267528	0.00161716	0
ENSMUSG00000055148	Klf2	146.227	-0.732668	0.430436	-1.70215	0.0887265	0.210928	0
ENSMUSG00000031736	4933436C20Rik	102.122	-0.732585	0.500199	-1.46459	0.143033	0.301429	0
ENSMUSG00000021259	Cyp46a1	161.933	-0.732477	0.520616	-1.40694	0.159444	0.324903	0
ENSMUSG00000004951	Hspb1	888.226	-0.732188	0.23655	-3.09527	0.00196632	0.00930831	0
ENSMUSG00000017774	Myo1c	10330.2	-0.732173	0.12571	-5.82431	5.73502e-09	7.93061e-08	0
ENSMUSG00000035285	Nat14	129.233	-0.731841	0.344617	-2.12364	0.0337004	0.100613	0
ENSMUSG00000032198	Dock6	1577.14	-0.731308	0.1874	-3.90239	9.52491e-05	0.000646484	0
ENSMUSG00000039611	Tmem246	568.4	-0.730854	0.242605	-3.01253	0.0025908	0.0118026	0
ENSMUSG00000054364	Rhob	5445.63	-0.730329	0.1393	-5.24284	1.58122e-07	1.76653e-06	0
ENSMUSG00000070047	Fat1	33489.6	-0.729991	0.0968456	-7.53768	4.78423e-14	1.20634e-12	0
ENSMUSG00000022560	Slc52a2	241.59	-0.729909	0.307047	-2.37719	0.0174452	0.0589465	0
ENSMUSG00000042814	Mcts2	393.669	-0.729546	0.380721	-1.91622	0.0553369	0.148103	0
ENSMUSG00000027506	Tpd52	159.296	-0.72894	0.450985	-1.61633	0.106023	0.241576	0
ENSMUSG00000085793	Lin52	135.751	-0.727428	0.568371	-1.27985	NA	NA	0
ENSMUSG00000065824	Gm26315	485.613	-0.72718	0.327693	-2.21909	0.0264808	0.0827948	0
ENSMUSG00000022096	Hr	205.467	-0.726917	0.447231	-1.62537	0.104084	0.238172	0
ENSMUSG00000047878	A4galt	160.555	-0.726547	0.395362	-1.83767	0.0661106	0.169183	0
ENSMUSG00000073557	Ppp1r12b	4402.53	-0.726478	0.114802	-6.32812	2.48163e-10	4.02164e-09	0
ENSMUSG00000025607	Copg2	1033.12	-0.726426	0.231894	-3.13258	0.00173277	0.00833059	0
ENSMUSG00000021768	Dusp13	604.297	-1.50976	0.176434	-8.5571	1.15746e-17	3.8377e-16	1
ENSMUSG00000023277	Twf2	556.83	-0.726384	0.24287	-2.99084	0.00278213	0.0125318	0
ENSMUSG00000071176	Arhgef10	674.892	-0.726272	0.241263	-3.01029	0.00260998	0.0118563	0
ENSMUSG00000039652	Cpeb3	255.202	-0.72608	0.297899	-2.43733	0.014796	0.0516211	0
ENSMUSG00000031700	Gpt2	4222.08	-0.725577	0.0956216	-7.588	3.2489e-14	8.32414e-13	0
ENSMUSG00000099096	mmu-mir-6945	244.009	-0.725438	0.310474	-2.33655	0.0194626	0.0645349	0
ENSMUSG00000052942	Glis3	890.48	-0.724839	0.244295	-2.96706	0.0030066	0.0134171	0
ENSMUSG00000000194	Gpr107	2049.75	-0.724624	0.158456	-4.57304	4.807e-06	4.25607e-05	0
ENSMUSG00000001768	Rin2	196.957	-0.724372	0.492661	-1.47032	0.141474	0.299103	0
ENSMUSG00000026003	Acadl	7934.08	-0.724322	0.10937	-6.62264	3.52835e-11	6.39314e-10	0
ENSMUSG00000043671	Dpy19l3	954.001	-0.722688	0.21342	-3.38622	0.000708618	0.00382071	0
ENSMUSG00000017466	Timp2	10241.9	-0.721654	0.076284	-9.46009	3.07682e-21	1.31293e-19	0
ENSMUSG00000061315	Naca	10072.4	-0.721432	0.107568	-6.70678	1.98964e-11	3.74628e-10	0
ENSMUSG00000032527	Pccb	644.905	-0.720693	0.191002	-3.77322	0.000161157	0.00103076	0
ENSMUSG00000061461	Smim20	658.496	-0.719698	0.231556	-3.1081	0.00188294	0.00895998	0
ENSMUSG00000042380	Smim12	168.73	-0.719691	0.513215	-1.40232	NA	NA	0
ENSMUSG00000020647	Ncoa1	14052.8	-0.71934	0.105481	-6.81964	9.12674e-12	1.80075e-10	0
ENSMUSG00000020439	Smtn	5685.92	-0.719112	0.0864987	-8.31356	9.28752e-17	2.91204e-15	0
ENSMUSG00000039262	Prrc2b	35052	-0.717835	0.0802516	-8.9448	3.72623e-19	1.36059e-17	0
ENSMUSG00000004929	Thop1	3587.33	-0.717231	0.117551	-6.10143	1.05121e-09	1.58595e-08	0
ENSMUSG00000032744	Heyl	466.684	-0.716523	0.265957	-2.69413	0.00705725	0.0277954	0
ENSMUSG00000079418	Atg4a	325.449	-0.716276	0.316282	-2.26467	0.0235327	0.0750482	0
ENSMUSG00000084516	Mir1902	186.504	-0.715496	0.431568	-1.6579	0.0973383	0.22651	0
ENSMUSG00000022151	Ttc33	859.209	-0.71533	0.234503	-3.05041	0.00228533	0.0106224	0
ENSMUSG00000037239	Spred3	191.953	-0.714998	0.398078	-1.79612	0.0724747	0.181823	0
ENSMUSG00000055980	Irs1	4419.45	-0.714891	0.125115	-5.71389	1.10421e-08	1.45443e-07	0
ENSMUSG00000051316	Taf7	431.372	-0.71485	0.303666	-2.35407	0.0185693	0.0620396	0
ENSMUSG00000002546	Golga2	4451.75	-0.714371	0.107419	-6.6503	2.92487e-11	5.36028e-10	0
ENSMUSG00000037622	Wdtc1	1349.8	-0.713965	0.200027	-3.56934	0.000357877	0.00208974	0
ENSMUSG00000000532	Acvr1b	399.616	-0.713888	0.288728	-2.47253	0.0134161	0.0476835	0
ENSMUSG00000034007	Scaper	1034.31	-0.713863	0.241512	-2.95581	0.00311854	0.0138695	0
ENSMUSG00000073755	5730409E04Rik	229.817	-0.713441	0.403853	-1.76659	0.0772972	0.190022	0
ENSMUSG00000034430	Zxdc	1035.15	-0.713009	0.220928	-3.22734	0.00124946	0.00625946	0
ENSMUSG00000028007	Snx7	2168.91	-0.712265	0.125262	-5.68618	1.29911e-08	1.68196e-07	0
ENSMUSG00000069622	Gm10273	113.93	-0.711698	0.449169	-1.58448	0.113085	0.253422	0
ENSMUSG00000022090	Pdlim2	120.194	-0.711392	0.388197	-1.83255	0.0668691	0.170609	0
ENSMUSG00000004285	Atp6v1f	1509.84	-0.710794	0.217233	-3.27204	0.00106775	0.00546103	0
ENSMUSG00000085442	Gm3362	1923.69	-0.0221197	0.16023	-0.13805	0.890201	0.944975	0
ENSMUSG00000072812	Ahnak2	3881.87	-0.710562	0.167221	-4.24924	2.14501e-05	0.000168781	0
ENSMUSG00000040929	Rfx3	3335.4	-0.710236	0.109011	-6.51526	7.25624e-11	1.26092e-09	0
ENSMUSG00000093651	Gm5873	641.818	-0.709056	0.292862	-2.42112	0.0154727	0.0533578	0
ENSMUSG00000055745	Ldoc1l	242.92	-0.708731	0.388958	-1.82213	0.0684358	0.173807	0
ENSMUSG00000024803	Ankrd1	25669.5	-0.708177	0.104485	-6.7778	1.22022e-11	2.36549e-10	0
ENSMUSG00000021646	Mccc2	327.303	-0.707925	0.301931	-2.34466	0.0190447	0.0633783	0
ENSMUSG00000009549	Srp14	1730	-0.707914	0.186872	-3.78823	0.000151725	0.000976063	0
ENSMUSG00000010911	Apip	310.055	-0.707893	0.327874	-2.15904	0.0308472	0.0936849	0
ENSMUSG00000032583	Mon1a	236.824	-0.707159	0.317083	-2.2302	0.025734	0.0807047	0
ENSMUSG00000041303	Gtf3c3	1576.48	-0.0214058	0.13488	-0.158703	0.873903	0.936079	0
ENSMUSG00000037946	Fgd3	1299.74	-0.70706	0.182391	-3.87662	0.00010592	0.000709887	0
ENSMUSG00000066406	Akap13	15611.2	-0.706815	0.0718115	-9.84264	7.3749e-23	3.52213e-21	0
ENSMUSG00000055943	Emc7	1509.91	-0.706796	0.177411	-3.98395	6.77786e-05	0.000477563	0
ENSMUSG00000081137	BC022960	118.346	-0.706765	0.574635	-1.22994	0.218721	0.402066	0
ENSMUSG00000086316	2210013O21Rik	159.762	-0.706684	0.39587	-1.78514	0.074238	0.184928	0
ENSMUSG00000063659	Zbtb18	8972.55	-0.706668	0.0942691	-7.49628	6.5654e-14	1.63545e-12	0
ENSMUSG00000031365	Zfp275	4875.52	-0.706423	0.163016	-4.33345	1.46793e-05	0.000119548	0
ENSMUSG00000099292	mmu-mir-6916	228.613	-0.706236	0.387885	-1.82074	0.0686469	0.174221	0
ENSMUSG00000047423	AI837181	430.572	-0.705327	0.251586	-2.80352	0.00505474	0.020812	0
ENSMUSG00000057280	Musk	7076.47	-0.705327	0.0977003	-7.2193	5.22574e-13	1.18694e-11	0
ENSMUSG00000085882	2610507I01Rik	82.0489	-0.70526	0.509485	-1.38426	0.166279	0.334525	0
ENSMUSG00000073131	Vma21	1198.27	-0.705095	0.212066	-3.32488	0.000884565	0.00463761	0
ENSMUSG00000025854	Fam20c	1936.52	-0.704668	0.131725	-5.34954	8.8179e-08	1.024e-06	0
ENSMUSG00000019818	Cd164	6734.69	-0.704607	0.130094	-5.41613	6.09023e-08	7.23553e-07	0
ENSMUSG00000058672	Tubb2a	7677.04	-0.704283	0.0997775	-7.05854	1.68265e-12	3.59539e-11	0
ENSMUSG00000020777	Acox1	2737.59	-0.70424	0.108548	-6.48782	8.70889e-11	1.49052e-09	0
ENSMUSG00000021311	Mtr	2454.4	0.317898	0.11787	2.69702	0.00699631	0.0276082	0
ENSMUSG00000029096	Htra3	3740.35	-0.703244	0.108867	-6.45965	1.04946e-10	1.78074e-09	0
ENSMUSG00000038871	Bpgm	390.524	-0.703085	0.28273	-2.48677	0.0128908	0.0462039	0
ENSMUSG00000032875	Arhgef17	3474.66	-0.702838	0.128939	-5.45093	5.01075e-08	6.00748e-07	0
ENSMUSG00000089698	Gm2541	614.996	-0.701374	0.263315	-2.66363	0.00773016	0.0299952	0
ENSMUSG00000081227	Gm13082	641.401	-0.701001	0.23567	-2.9745	0.00293467	0.0131409	0
ENSMUSG00000079523	Tmsb10	2797.95	-0.700756	0.395049	-1.77385	0.0760883	0.18785	0
ENSMUSG00000031483	Erlin2	771.49	-0.700022	0.171767	-4.07541	4.59329e-05	0.000335948	0
ENSMUSG00000028273	Pdlim5	1739.62	-0.699992	0.163733	-4.27521	1.90958e-05	0.000151914	0
ENSMUSG00000032633	Flcn	2084.91	-0.699986	0.166863	-4.19497	2.72907e-05	0.000210489	0
ENSMUSG00000020315	Sptbn1	47457.5	-0.699797	0.0794271	-8.81055	1.24533e-18	4.41314e-17	0
ENSMUSG00000027822	Slc33a1	536.993	-0.698078	0.265554	-2.62877	0.00856952	0.0327934	0
ENSMUSG00000045136	Tubb2b	6458.8	-0.697588	0.136141	-5.12402	2.99091e-07	3.19303e-06	0
ENSMUSG00000067071	Hes6	24569.5	-0.696758	0.0927979	-7.50834	5.98834e-14	1.49948e-12	0
ENSMUSG00000025981	Coq10b	444.998	-0.695948	0.235991	-2.94904	0.00318762	0.0141288	0
ENSMUSG00000030956	Fam53b	535.486	-0.695782	0.27548	-2.5257	0.0115467	0.0421614	0
ENSMUSG00000021809	Nudt13	134.055	-0.69576	0.417163	-1.66784	0.095348	0.22303	0
ENSMUSG00000093296	Mir3102	151.233	-0.695234	0.467212	-1.48805	0.136738	0.291354	0
ENSMUSG00000092072	Gm4540	678.803	-0.0300503	0.306373	-0.0980839	0.921866	0.961463	0
ENSMUSG00000061232	H2-K1	724.379	-0.694918	0.216312	-3.21256	0.00131556	0.0065406	0
ENSMUSG00000015944	Gatsl2	4547.44	-0.694814	0.0986398	-7.04395	1.86867e-12	3.97519e-11	0
ENSMUSG00000022594	Lynx1	207.669	-0.694618	0.444885	-1.56134	0.118443	0.26217	0
ENSMUSG00000033209	Ttc28	3075.5	-0.694036	0.121148	-5.72882	1.0113e-08	1.33939e-07	0
ENSMUSG00000037211	Spry1	1069.55	-0.693072	0.183195	-3.78325	0.000154796	0.000992716	0
ENSMUSG00000024238	Zeb1	8878.76	-0.692873	0.0973599	-7.11661	1.10615e-12	2.41728e-11	0
ENSMUSG00000036748	Cuedc2	1495.2	-0.692751	0.168693	-4.10657	4.01581e-05	0.000298403	0
ENSMUSG00000008167	Fbxw9	188.087	-0.692677	0.361788	-1.9146	0.055544	0.148519	0
ENSMUSG00000040462	Os9	2678.62	-0.692598	0.113302	-6.11287	9.78558e-10	1.48722e-08	0
ENSMUSG00000038351	Sgsm2	183.238	-0.69182	0.344224	-2.0098	0.0444524	0.124493	0
ENSMUSG00000038170	Pde4dip	47065	-0.691269	0.080711	-8.56475	1.08314e-17	3.59958e-16	0
ENSMUSG00000074807	Gm10762	116.525	-0.69122	0.603597	-1.14517	0.252139	0.443782	0
ENSMUSG00000055452	Gm7353	316.512	-0.691081	0.373694	-1.84932	0.0644111	0.165568	0
ENSMUSG00000039850	Endov	661.868	-0.690218	0.269532	-2.5608	0.0104432	0.0388602	0
ENSMUSG00000027985	Lef1	322.668	-0.689745	0.284894	-2.42106	0.0154752	0.0533578	0
ENSMUSG00000055401	Fbxo6	251.438	-0.689092	0.348754	-1.97587	0.0481696	0.132485	0
ENSMUSG00000024544	Ldlrad4	126.821	-0.688497	0.472793	-1.45623	0.145328	0.304705	0
ENSMUSG00000067825	Pex26	244.07	-0.687703	0.350807	-1.96035	0.0499554	0.136091	0
ENSMUSG00000026024	Als2	2815.76	-0.687352	0.130497	-5.26716	1.38547e-07	1.56481e-06	0
ENSMUSG00000098178	Gm26924	396106	-0.687335	0.230249	-2.98518	0.00283408	0.0127339	0
ENSMUSG00000064120	Mocs1	235.194	-0.687134	0.350721	-1.95921	0.0500888	0.136359	0
ENSMUSG00000061650	Med9	490.97	-0.687085	0.237246	-2.89609	0.00377849	0.0163165	0
ENSMUSG00000031673	Cdh11	1460.17	-0.686366	0.202539	-3.38881	0.000701961	0.00378907	0
ENSMUSG00000024350	Dnajc18	1385.61	-0.68517	0.177345	-3.86349	0.000111778	0.000744995	0
ENSMUSG00000020440	Arf5	1179.68	-0.685142	0.176519	-3.8814	0.000103857	0.00069736	0
ENSMUSG00000033430	Terf2ip	773.504	-0.684406	0.195453	-3.50164	0.000462403	0.00262776	0
ENSMUSG00000036106	Prr5	171.18	-0.684388	0.384797	-1.77857	0.0753101	0.186504	0
ENSMUSG00000028798	Eif3i	3021.97	-0.0369134	0.144648	-0.255195	0.798572	0.894196	0
ENSMUSG00000034951	Cog7	974.774	-0.684062	0.269491	-2.53835	0.0111377	0.0410004	0
ENSMUSG00000043510	Hscb	133.723	-0.683825	0.388613	-1.75966	0.0784663	0.191991	0
ENSMUSG00000017188	Coa3	321.214	-0.683647	0.274404	-2.49139	0.0127244	0.0457097	0
ENSMUSG00000022893	Adamts1	483.522	-0.68292	0.246145	-2.77446	0.00552935	0.0224901	0
ENSMUSG00000059159	Gm8129	143.859	-0.682917	0.472574	-1.4451	0.14843	0.309276	0
ENSMUSG00000041115	Iqsec2	543.677	-0.682873	0.223759	-3.05182	0.00227455	0.0105825	0
ENSMUSG00000097848	Gm807	109.536	-0.682728	0.426366	-1.60127	0.109317	0.247167	0
ENSMUSG00000014668	Chfr	2858.16	-0.682639	0.16948	-4.02784	5.62926e-05	0.000401736	0
ENSMUSG00000047821	Trim16	2778.77	-0.682261	0.145812	-4.67905	2.88207e-06	2.6426e-05	0
ENSMUSG00000024083	Pja2	6484.74	-0.682159	0.0873789	-7.80692	5.86038e-15	1.60999e-13	0
ENSMUSG00000096687	AA474331	122.846	-0.682148	0.600864	-1.13528	0.256259	0.448383	0
ENSMUSG00000092267	Gm20417	356.484	-0.682003	0.233513	-2.92062	0.00349334	0.0152727	0
ENSMUSG00000048222	Mfap1b	3278.68	-0.68172	0.13814	-4.93501	8.01472e-07	8.01639e-06	0
ENSMUSG00000034908	Sidt2	2078.2	-0.681105	0.149518	-4.55533	5.23024e-06	4.59974e-05	0
ENSMUSG00000019210	Atp6v1e1	2131.77	-0.681033	0.121231	-5.61764	1.93588e-08	2.45354e-07	0
ENSMUSG00000056904	Gm5620	353.161	-0.680506	0.271184	-2.50939	0.0120941	0.0437948	0
ENSMUSG00000070284	Gmppb	267.563	-0.680442	0.321833	-2.11427	0.0344922	0.102362	0
ENSMUSG00000029178	Klf3	849.232	-0.680355	0.276104	-2.46413	0.0137348	0.0486007	0
ENSMUSG00000032724	Abtb2	549.377	-0.679613	0.303466	-2.23951	0.025123	0.0791847	0
ENSMUSG00000030695	Aldoa	39210.6	-0.67939	0.0685799	-9.90655	3.89874e-23	1.90615e-21	0
ENSMUSG00000032625	Thsd7a	1165.67	-0.679244	0.143393	-4.73694	2.16966e-06	2.02413e-05	0
ENSMUSG00000028042	Zbtb7b	1166.41	-0.678924	0.157771	-4.30322	1.68333e-05	0.000135332	0
ENSMUSG00000003234	Abcf3	1685.34	-0.678592	0.166249	-4.08178	4.46913e-05	0.000328338	0
ENSMUSG00000098557	KCTD12	1474.32	-0.678305	0.148319	-4.57327	4.80162e-06	4.25392e-05	0
ENSMUSG00000040010	Slc7a5	11543.2	-0.677328	0.102855	-6.58526	4.54089e-11	8.09558e-10	0
ENSMUSG00000098974	NEAT1_2	376.631	-0.677308	0.379285	-1.78575	0.0741399	0.18478	0
ENSMUSG00000071001	Hrct1	121.738	-0.677005	0.46852	-1.44499	0.148462	0.309297	0
ENSMUSG00000015202	Cnksr3	2077.65	-0.676867	0.113613	-5.95767	2.55855e-09	3.68282e-08	0
ENSMUSG00000039115	Itga9	314.818	-0.676468	0.306991	-2.20355	0.0275563	0.0853251	0
ENSMUSG00000032892	Rangrf	117.465	-0.675937	0.497617	-1.35835	0.174353	0.344715	0
ENSMUSG00000038555	Reep2	188.93	-0.675826	0.395341	-1.70948	0.0873627	0.208907	0
ENSMUSG00000022508	Bcl6	3265.24	-0.675658	0.100368	-6.73183	1.67547e-11	3.19646e-10	0
ENSMUSG00000043683	Fem1a	3490.63	-0.675514	0.130993	-5.15686	2.51126e-07	2.7274e-06	0
ENSMUSG00000071637	Cebpd	131.716	-0.675101	0.625031	-1.08011	0.280094	0.475326	0
ENSMUSG00000042419	Nfkbil1	296.439	-0.67508	0.353691	-1.90867	0.0563044	0.150024	0
ENSMUSG00000020889	Nr1d1	232.058	-0.675056	0.381419	-1.76985	0.0767514	0.188938	0
ENSMUSG00000028496	Mllt3	1319.2	-0.674609	0.157093	-4.29432	1.75228e-05	0.000140563	0
ENSMUSG00000041189	Chrnb1	4577.91	-0.674398	0.111895	-6.02707	1.6696e-09	2.4522e-08	0
ENSMUSG00000024588	Fech	3447.43	-0.673832	0.112048	-6.01378	1.8125e-09	2.64593e-08	0
ENSMUSG00000046387	Pcdhb17	183.287	-0.673694	0.45999	-1.46459	0.143034	0.301429	0
ENSMUSG00000047379	B3gnt1	474.131	-0.673667	0.293502	-2.29527	0.0217175	0.0705305	0
ENSMUSG00000042429	Adora1	821.963	-0.673466	0.205332	-3.27988	0.0010385	0.00532508	0
ENSMUSG00000021112	Mpp5	2332.25	-0.673271	0.132115	-5.09608	3.46756e-07	3.65322e-06	0
ENSMUSG00000041926	Rnpep	1119	-0.673206	0.190342	-3.53682	0.00040497	0.00233635	0
ENSMUSG00000018474	Chd3	8580.03	-0.673192	0.105878	-6.35818	2.04153e-10	3.35365e-09	0
ENSMUSG00000022952	Runx1	14678	-0.672409	0.0842093	-7.98497	1.40555e-15	3.98275e-14	0
ENSMUSG00000007039	Ddah2	949.917	-0.671806	0.18609	-3.61011	0.000306063	0.00182424	0
ENSMUSG00000045165	AI467606	326.778	-0.670405	0.260409	-2.57443	0.0100404	0.0375358	0
ENSMUSG00000056458	Stk30	106.231	-0.670277	0.481482	-1.39211	0.163889	0.33106	0
ENSMUSG00000024712	Rfk	502.52	-0.669261	0.269335	-2.48486	0.0129601	0.0463475	0
ENSMUSG00000050912	Tmem123	3335.49	-0.669145	0.143615	-4.65929	3.17306e-06	2.89342e-05	0
ENSMUSG00000074813	Gm14005	216.673	-0.668925	0.384255	-1.74084	0.0817125	0.198107	0
ENSMUSG00000054676	1600014C10Rik	109.339	-0.668751	0.451604	-1.48083	0.138651	0.294429	0
ENSMUSG00000062995	Ica1	176.356	-0.668692	0.409078	-1.63463	0.102126	0.235147	0
ENSMUSG00000007777	0610009B22Rik	125.349	-0.668487	0.438574	-1.52423	0.127452	0.276801	0
ENSMUSG00000021024	Psma6	2825.12	0.148312	0.184619	0.803341	0.421778	0.622715	0
ENSMUSG00000027603	Ggt7	120.382	-0.668393	0.479682	-1.39341	0.163497	0.330592	0
ENSMUSG00000030717	Nupr1	635.869	-0.668258	0.304231	-2.19655	0.0280527	0.0866577	0
ENSMUSG00000021009	Ptpn21	6561	-0.668242	0.115628	-5.77925	7.50341e-09	1.01236e-07	0
ENSMUSG00000039384	Dusp10	1353.24	-0.667951	0.149417	-4.47039	7.80756e-06	6.64356e-05	0
ENSMUSG00000026198	Abcb6	1482.47	-0.667928	0.13738	-4.86192	1.16255e-06	1.1337e-05	0
ENSMUSG00000036580	Spg20	3553.15	-0.667383	0.149881	-4.45276	8.4774e-06	7.16284e-05	0
ENSMUSG00000026923	Notch1	1858.76	-0.667197	0.127947	-5.21463	1.84182e-07	2.03404e-06	0
ENSMUSG00000091363	Gm7701	827.637	-0.667067	0.220125	-3.0304	0.00244229	0.0112253	0
ENSMUSG00000026773	Pfkfb3	386.757	-0.667066	0.377821	-1.76556	0.0774699	0.190349	0
ENSMUSG00000033685	Ucp2	293.808	-0.666655	0.360319	-1.85018	0.0642878	0.165321	0
ENSMUSG00000019467	Arhgef25	913.429	-0.665892	0.172113	-3.86893	0.000109314	0.000730598	0
ENSMUSG00000001156	Mxd1	334.889	-0.665379	0.251417	-2.64651	0.00813272	0.0313129	0
ENSMUSG00000026000	Lancl1	414.734	-0.665142	0.323867	-2.05375	0.0399998	0.115222	0
ENSMUSG00000020023	Tmcc3	2343.32	-0.664762	0.121245	-5.48278	4.1869e-08	5.09601e-07	0
ENSMUSG00000009739	Pou6f1	349.871	-0.664101	0.34938	-1.9008	0.0573281	0.152021	0
ENSMUSG00000042642	Flad1	327.055	-0.663525	0.312593	-2.12265	0.0337832	0.100776	0
ENSMUSG00000097204	Gm17690	133.74	-0.663316	0.464317	-1.42858	0.153124	0.316178	0
ENSMUSG00000042831	Alkbh6	275.262	-0.663026	0.382132	-1.73507	0.0827284	0.200121	0
ENSMUSG00000022575	Gsdmd	172.113	-0.662246	0.482794	-1.37169	0.170159	0.33954	0
ENSMUSG00000078153	Psme2b	261.438	-0.6616	0.384459	-1.72086	0.085276	0.20516	0
ENSMUSG00000023972	Ptk7	6387.66	-0.660781	0.119799	-5.51574	3.4732e-08	4.26331e-07	0
ENSMUSG00000018567	Gabarap	1486.39	-0.660769	0.144358	-4.57728	4.7105e-06	4.18605e-05	0
ENSMUSG00000020184	Mdm2	8454.94	-0.65923	0.0884666	-7.45174	9.21178e-14	2.25955e-12	0
ENSMUSG00000024576	Csnk1a1	17506.5	-0.659172	0.113585	-5.80333	6.50115e-09	8.91312e-08	0
ENSMUSG00000036611	Eepd1	292.082	-0.659159	0.328433	-2.00698	0.0447514	0.125184	0
ENSMUSG00000015542	Nat9	165.966	-0.658759	0.449948	-1.46408	0.143172	0.301664	0
ENSMUSG00000042207	Kdm5b	2882.22	-0.658623	0.104123	-6.32545	2.52491e-10	4.0826e-09	0
ENSMUSG00000022365	Derl1	1623.86	-0.658013	0.159635	-4.12198	3.7563e-05	0.000281001	0
ENSMUSG00000024068	Spast	2806.87	-0.657546	0.113627	-5.78688	7.17044e-09	9.74734e-08	0
ENSMUSG00000027291	Vps39	1397.7	-0.656372	0.167791	-3.91186	9.15899e-05	0.000623996	0
ENSMUSG00000028909	Ptpru	311.137	-0.656155	0.375437	-1.74771	0.0805144	0.195828	0
ENSMUSG00000049670	Morn4	119.856	-0.655991	0.448487	-1.46268	0.143556	0.302176	0
ENSMUSG00000096764	Gm21985	1972.5	-0.655861	0.159356	-4.11571	3.85991e-05	0.000288143	0
ENSMUSG00000022947	Cbr3	106.646	0.744395	0.514909	1.44568	0.148266	0.309069	0
ENSMUSG00000037890	Wdr19	737.866	-0.655788	0.228715	-2.86727	0.00414034	0.0175963	0
ENSMUSG00000021458	2010111I01Rik	2947.54	-0.655644	0.15444	-4.24529	2.18308e-05	0.000171592	0
ENSMUSG00000029600	1110008J03Rik	129.323	-0.654837	0.405831	-1.61357	0.10662	0.242514	0
ENSMUSG00000081824	BC002163	1369.8	-0.654421	0.145719	-4.49098	7.08973e-06	6.07216e-05	0
ENSMUSG00000028655	Mfsd2a	1296.9	-0.652939	0.23478	-2.78106	0.00541812	0.022075	0
ENSMUSG00000025509	Pnpla2	504.976	-0.652484	0.289862	-2.25101	0.0243847	0.0773309	0
ENSMUSG00000035559	Mpv17l2	106.517	-0.652483	0.499817	-1.30545	0.191741	0.367549	0
ENSMUSG00000044167	Foxo1	2141.74	-0.652454	0.143122	-4.55873	5.14642e-06	4.53709e-05	0
ENSMUSG00000098063	Gm26930	169.259	-0.652309	0.459524	-1.41953	0.155744	0.319667	0
ENSMUSG00000042628	Zfyve1	876.343	-0.652161	0.164621	-3.9616	7.44496e-05	0.00051993	0
ENSMUSG00000023460	Rab12	4682.12	-0.651595	0.111961	-5.81986	5.88982e-09	8.13686e-08	0
ENSMUSG00000028737	Aldh4a1	283.534	-0.65148	0.28609	-2.27719	0.022775	0.0731426	0
ENSMUSG00000092702	Gm24514	21549.9	-0.650577	0.555936	-1.17024	0.241905	0.430901	0
ENSMUSG00000063760	Rnf217	3115.02	-0.650023	0.14608	-4.44977	8.59624e-06	7.2505e-05	0
ENSMUSG00000030257	Srgap3	4093.43	-0.649569	0.0991639	-6.55046	5.73619e-11	1.01389e-09	0
ENSMUSG00000029298	Gbp9	1793.13	-0.649548	0.229057	-2.83575	0.0045718	0.0191072	0
ENSMUSG00000032577	Mapkapk3	243.303	-0.648665	0.313076	-2.07191	0.0382738	0.11116	0
ENSMUSG00000026748	Plxdc2	985.156	-0.648538	0.193473	-3.35209	0.00080205	0.0042639	0
ENSMUSG00000022361	Zhx1	927.074	-0.647134	0.163275	-3.96345	7.3874e-05	0.000516724	0
ENSMUSG00000030126	Tmcc1	3440.81	-0.646952	0.125798	-5.14277	2.70721e-07	2.91825e-06	0
ENSMUSG00000058492	Scp2-ps2	547.102	-0.646664	0.257626	-2.51008	0.0120703	0.043741	0
ENSMUSG00000029633	Gm5578	487.351	-0.646634	0.229079	-2.82276	0.00476123	0.0197672	0
ENSMUSG00000000826	Dnajc5	3889.02	-0.646372	0.106641	-6.06118	1.35127e-09	2.00714e-08	0
ENSMUSG00000096349	Gm22513	601.045	-0.645819	0.386677	-1.67018	0.094884	0.222125	0
ENSMUSG00000091971	Hspa1a	151.873	-0.645749	0.425712	-1.51687	0.1293	0.280098	0
ENSMUSG00000001054	Rmnd5b	701.147	-0.645719	0.22528	-2.8663	0.00415303	0.0176174	0
ENSMUSG00000031059	Ndufb11	1276.67	-0.645599	0.139887	-4.61516	3.92787e-06	3.54514e-05	0
ENSMUSG00000004936	Map2k1	4332.61	-0.64538	0.110198	-5.85656	4.72547e-09	6.60421e-08	0
ENSMUSG00000026171	Rnf25	1094.8	-0.644407	0.192619	-3.3455	0.000821332	0.00434399	0
ENSMUSG00000068373	D430041D05Rik	1018.41	-0.643319	0.253537	-2.53737	0.0111688	0.0410833	0
ENSMUSG00000017288	Vps53	1819.87	-0.642893	0.158597	-4.05363	5.04282e-05	0.000365124	0
ENSMUSG00000098786	mmu-mir-6995	369.181	-0.642386	0.283603	-2.26509	0.0235073	0.0749934	0
ENSMUSG00000062083	Rpl13a-ps1	442.169	-0.642359	0.285761	-2.24789	0.0245833	0.0778409	0
ENSMUSG00000032324	Tspan3	2753.08	-0.642223	0.121496	-5.28595	1.25055e-07	1.42133e-06	0
ENSMUSG00000053931	Cnn3	19036.6	-0.642196	0.0745919	-8.60947	7.34014e-18	2.45631e-16	0
ENSMUSG00000024038	Ndufv3	1065.77	-0.641435	0.188135	-3.40944	0.00065097	0.00354032	0
ENSMUSG00000024970	AI846148	1209.05	-0.641282	0.148945	-4.3055	1.66612e-05	0.000134174	0
ENSMUSG00000031066	Usp11	1283.6	-0.641051	0.128281	-4.99725	5.81539e-07	5.97403e-06	0
ENSMUSG00000037605	Lphn3	978.548	-0.641032	0.167674	-3.82308	0.000131798	0.000862093	0
ENSMUSG00000019647	Sema6a	2291.41	-0.640999	0.124905	-5.13189	2.8685e-07	3.07601e-06	0
ENSMUSG00000013997	Nit1	542.575	-0.640412	0.231309	-2.76864	0.00562909	0.0228185	0
ENSMUSG00000021281	Tnfaip2	1399.95	-0.639704	0.15868	-4.03142	5.54419e-05	0.00039704	0
ENSMUSG00000014905	Dnajb9	1159.34	-0.639555	0.190373	-3.35949	0.000780874	0.00416052	0
ENSMUSG00000026764	Kif5c	237.3	-0.639185	0.427176	-1.4963	0.134574	0.288191	0
ENSMUSG00000040128	Pnrc1	1122.57	-0.639048	0.18422	-3.46893	0.000522531	0.00291433	0
ENSMUSG00000007891	Ctsd	7284.33	-0.639039	0.079021	-8.08695	6.11761e-16	1.81926e-14	0
ENSMUSG00000039239	Tgfb2	3667.66	-1.93249	0.166933	-11.5765	5.42333e-31	3.93069e-29	1
ENSMUSG00000095352	Gm20783	170.098	-0.63903	0.475349	-1.34434	0.178839	0.351081	0
ENSMUSG00000019578	Ubxn6	995.666	-0.638626	0.212847	-3.0004	0.00269629	0.0121908	0
ENSMUSG00000025283	Sat1	691.82	-0.638505	0.280774	-2.27409	0.0229605	0.0735693	0
ENSMUSG00000031667	Aktip	811.606	-0.638468	0.195761	-3.26146	0.00110839	0.00564288	0
ENSMUSG00000030965	Fam175b	2584.65	-0.638253	0.098137	-6.5037	7.8369e-11	1.35692e-09	0
ENSMUSG00000028086	Fbxw7	1196.12	-0.637923	0.145677	-4.37902	1.19213e-05	9.83644e-05	0
ENSMUSG00000047810	Ccdc88b	131.393	-0.637708	0.543134	-1.17413	0.240345	0.42897	0
ENSMUSG00000026014	Raph1	2336.31	-0.636968	0.11951	-5.32983	9.83026e-08	1.13698e-06	0
ENSMUSG00000031750	Il34	155.031	-0.636537	0.458	-1.38982	0.164584	0.332045	0
ENSMUSG00000016256	Ctsz	1840.53	-0.636346	0.136826	-4.65076	3.30717e-06	3.00184e-05	0
ENSMUSG00000025656	Arhgef9	296.576	-0.636239	0.34274	-1.85633	0.063406	0.163743	0
ENSMUSG00000060961	Slc4a4	107.344	-0.636211	0.483378	-1.31618	0.188115	0.363356	0
ENSMUSG00000049641	Vgll2	837.631	-0.63616	0.218087	-2.917	0.00353411	0.0154228	0
ENSMUSG00000039016	Timm8b	357.845	-0.636075	0.317072	-2.00609	0.0448467	0.125329	0
ENSMUSG00000040430	Pitpnc1	189.486	-0.146116	0.319503	-0.457324	0.647438	0.800455	0
ENSMUSG00000039531	Zufsp	495.472	-0.635739	0.210026	-3.02696	0.00247028	0.0113251	0
ENSMUSG00000002058	Unc119	128.31	0.105184	0.385726	0.272691	0.785091	0.885399	0
ENSMUSG00000028057	Rit1	981.401	-0.635407	0.170512	-3.72646	0.000194186	0.00121402	0
ENSMUSG00000078584	AU022252	1611.55	-0.635124	0.170967	-3.7149	0.000203286	0.00126488	0
ENSMUSG00000048728	Zfp454	107.894	-0.634526	0.492913	-1.2873	0.19799	0.375738	0
ENSMUSG00000031618	Nr3c2	177.327	-0.633205	0.349985	-1.80924	0.0704144	0.177612	0
ENSMUSG00000039952	Dag1	11421	-0.633167	0.0886524	-7.14213	9.18984e-13	2.02979e-11	0
ENSMUSG00000032952	Ap4b1	584.753	-0.633145	0.250093	-2.53164	0.011353	0.0415804	0
ENSMUSG00000031295	Phka2	3485.89	-0.633132	0.132646	-4.7731	1.81413e-06	1.71913e-05	0
ENSMUSG00000036138	Acaa1a	661.179	-0.633101	0.270147	-2.34354	0.0191017	0.0635387	0
ENSMUSG00000058761	Rnf169	2169.28	-0.633082	0.1125	-5.62737	1.82979e-08	2.32521e-07	0
ENSMUSG00000009076	Zmat5	175.563	-0.632976	0.406692	-1.5564	0.119612	0.264191	0
ENSMUSG00000002996	Hbp1	1327.14	-0.632864	0.163023	-3.88205	0.000103581	0.000696152	0
ENSMUSG00000030555	Ttc23	638.96	-0.632742	0.197021	-3.21155	0.00132023	0.00655929	0
ENSMUSG00000038520	Tbc1d17	832.978	-0.63237	0.192641	-3.28264	0.0010284	0.00528413	0
ENSMUSG00000056938	Acbd4	149.636	-0.632224	0.464674	-1.36058	0.173648	0.343698	0
ENSMUSG00000054871	Tmem158	285.892	-0.6322	0.292451	-2.16173	0.0306389	0.0932486	0
ENSMUSG00000021514	Zfp369	1789.01	-0.632131	0.212949	-2.96846	0.00299297	0.0133646	0
ENSMUSG00000040033	Stat2	395.656	-0.631303	0.230366	-2.74044	0.00613578	0.0246028	0
ENSMUSG00000028563	Tm2d1	296.588	-0.63104	0.405987	-1.55434	0.120104	0.264953	0
ENSMUSG00000078853	Igtp	63.4382	-2.79191	0.648785	-4.30329	1.68277e-05	0.000135332	0
ENSMUSG00000028278	Rragd	5010.78	-0.630597	0.113545	-5.55374	2.79624e-08	3.47673e-07	0
ENSMUSG00000075467	Dnlz	724.465	-0.630343	0.218703	-2.88219	0.00394921	0.0169333	0
ENSMUSG00000020284	1810043G02Rik	290.254	-0.630258	0.399453	-1.5778	0.114611	0.255967	0
ENSMUSG00000028654	Mycl	3114.57	-0.629582	0.151798	-4.14749	3.36145e-05	0.000253966	0
ENSMUSG00000029674	Limk1	1229.27	-0.629424	0.167943	-3.74783	0.000178369	0.00112637	0
ENSMUSG00000019158	Tmem160	134.941	-0.629342	0.510243	-1.23342	0.217421	0.400441	0
ENSMUSG00000023806	Rsph3b	425.385	-0.627676	0.281559	-2.22928	0.025795	0.0808611	0
ENSMUSG00000021814	Anxa7	1654.75	-0.627618	0.1386	-4.52826	5.94717e-06	5.17346e-05	0
ENSMUSG00000065480	Mir133b	920.252	-0.627411	0.17747	-3.53532	0.000407286	0.00234877	0
ENSMUSG00000037490	Slc2a12	183.804	-0.627318	0.385785	-1.62608	0.103932	0.237961	0
ENSMUSG00000020921	Tmem101	460.497	-0.627092	0.303082	-2.06905	0.0385411	0.111784	0
ENSMUSG00000031709	Tbc1d9	317.049	-0.627005	0.356006	-1.76122	0.0782014	0.191624	0
ENSMUSG00000087408	Cers1	82.6894	-2.84916	0.665631	-4.28038	1.86571e-05	0.000148916	0
ENSMUSG00000007379	Dennd2c	100.803	-0.62665	0.757047	-0.827756	0.407809	0.609792	0
ENSMUSG00000035268	Pkig	7296.71	-0.625883	0.10137	-6.17425	6.64783e-10	1.03321e-08	0
ENSMUSG00000024593	Megf10	25717.1	-0.625429	0.0580262	-10.7784	4.35406e-27	2.60575e-25	0
ENSMUSG00000031790	Mmp15	2222.52	-0.625351	0.171065	-3.65563	0.000256555	0.00156064	0
ENSMUSG00000069094	Pde7a	2217.23	-0.624697	0.128289	-4.86946	1.11905e-06	1.09499e-05	0
ENSMUSG00000065251	Gm23971	143.016	-0.624648	0.608396	-1.02671	0.304555	0.502804	0
ENSMUSG00000028830	AU040320	2385.17	-0.624319	0.131968	-4.73084	2.23591e-06	2.08055e-05	0
ENSMUSG00000027805	Pfn2	859.485	-0.623456	0.261958	-2.37998	0.0173134	0.0585488	0
ENSMUSG00000037341	Slc9a7	234.881	-0.623424	0.33073	-1.88499	0.0594306	0.156048	0
ENSMUSG00000010054	Tusc2	341.479	-0.623418	0.323704	-1.92589	0.054118	0.145326	0
ENSMUSG00000001687	Ubl3	4753.42	-0.623177	0.124377	-5.01039	5.43193e-07	5.60405e-06	0
ENSMUSG00000064397	Gm23624	180.268	-0.622935	0.518684	-1.20099	0.229754	0.416669	0
ENSMUSG00000023452	Pisd	572.582	-0.622663	0.209771	-2.9683	0.00299451	0.0133673	0
ENSMUSG00000033278	Ptprm	1075.1	-0.622618	0.20247	-3.07512	0.00210419	0.00986311	0
ENSMUSG00000029661	Col1a2	466.73	-0.622369	0.237788	-2.61733	0.00886211	0.0337518	0
ENSMUSG00000003546	Klc4	442.953	-0.622352	0.297907	-2.08908	0.0367004	0.107456	0
ENSMUSG00000024176	Sox8	1993.96	-0.620391	0.166258	-3.7315	0.000190342	0.00119361	0
ENSMUSG00000025272	Tro	1847.19	-0.620109	0.188514	-3.28947	0.00100377	0.0051779	0
ENSMUSG00000029291	Rufy3	1363.89	-0.61983	0.176258	-3.51661	0.000437098	0.00250269	0
ENSMUSG00000029762	Akr1b8	1823.21	-0.619318	0.111373	-5.56074	2.68634e-08	3.34297e-07	0
ENSMUSG00000040451	Sgms1	823.226	-0.619059	0.213265	-2.90277	0.00369882	0.0160253	0
ENSMUSG00000079733	Tmem181b-ps	200.86	-0.619014	0.333934	-1.8537	0.0637818	0.164478	0
ENSMUSG00000020758	Itgb4	10632.3	-0.618753	0.0861351	-7.18351	6.79442e-13	1.53119e-11	0
ENSMUSG00000021916	Glt8d1	783.663	-0.618393	0.192846	-3.20666	0.00134285	0.00665792	0
ENSMUSG00000029364	Wsb2	3828.75	-0.618281	0.100292	-6.16482	7.05643e-10	1.08967e-08	0
ENSMUSG00000034377	Tulp4	20931.1	-0.618038	0.0653567	-9.45638	3.18775e-21	1.35625e-19	0
ENSMUSG00000072214	Sept5	980.215	-0.617954	0.173917	-3.55315	0.000380644	0.00221016	0
ENSMUSG00000022552	Sharpin	315.41	-0.617705	0.344523	-1.79293	0.0729846	0.182626	0
ENSMUSG00000045268	Zfp691	625.797	-0.61723	0.253134	-2.43835	0.0147545	0.0515264	0
ENSMUSG00000091854	Mier2	219.707	-0.617139	0.332629	-1.85534	0.0635484	0.163974	0
ENSMUSG00000034723	Tmx4	1335.98	-0.617134	0.202348	-3.04987	0.00228943	0.0106346	0
ENSMUSG00000023830	Igf2r	22552.7	-0.617103	0.0924128	-6.67767	2.42763e-11	4.5179e-10	0
ENSMUSG00000074916	Chst14	210.079	-0.616923	0.361867	-1.70483	0.0882255	0.210188	0
ENSMUSG00000036867	Smad6	1468.06	-0.61688	0.160224	-3.85011	0.000118066	0.000784732	0
ENSMUSG00000032786	Alas1	2519.75	-0.615819	0.161021	-3.82446	0.000131061	0.000858443	0
ENSMUSG00000003762	Adck4	390.444	-0.615687	0.288572	-2.13356	0.0328787	0.0985881	0
ENSMUSG00000081583	Gm14769	228.585	-0.614821	0.489861	-1.25509	0.209445	0.390036	0
ENSMUSG00000075706	Gpx4	648.321	-0.614726	0.223451	-2.75106	0.00594035	0.0239189	0
ENSMUSG00000027253	Lrp4	6132.05	-0.614668	0.106646	-5.76361	8.23327e-09	1.10156e-07	0
ENSMUSG00000023367	Tmem176a	275.835	-0.614239	0.332768	-1.84585	0.0649143	0.166653	0
ENSMUSG00000037098	Rab11fip3	3047.86	-0.613813	0.120846	-5.07931	3.78814e-07	3.97934e-06	0
ENSMUSG00000034247	Plekhm1	1457.14	-0.613792	0.175952	-3.48842	0.000485893	0.00273751	0
ENSMUSG00000005907	Pex1	739.983	-0.613774	0.211725	-2.89892	0.00374456	0.0161991	0
ENSMUSG00000032435	Dync1li1	10149.8	-0.613256	0.0816814	-7.50791	6.00805e-14	1.5018e-12	0
ENSMUSG00000078580	E430018J23Rik	240.728	-0.612857	0.390967	-1.56754	0.116988	0.259706	0
ENSMUSG00000029392	Rilpl1	1129.94	-0.612464	0.272837	-2.2448	0.0247812	0.078227	0
ENSMUSG00000038712	Fam63a	887.401	-0.612107	0.240834	-2.54162	0.0110341	0.0406916	0
ENSMUSG00000039713	Plekhg5	4909.5	-0.611384	0.107083	-5.70946	1.13334e-08	1.48737e-07	0
ENSMUSG00000027281	Slx4ip	314.073	-0.611314	0.299214	-2.04306	0.0410462	0.117299	0
ENSMUSG00000024793	Tnfrsf25	121.678	-0.610575	0.430337	-1.41883	0.155948	0.319858	0
ENSMUSG00000040918	Slc19a2	723.419	-0.610508	0.205306	-2.97365	0.00294279	0.013169	0
ENSMUSG00000059555	Tor4a	119.471	-0.610022	0.54771	-1.11377	0.265378	0.458554	0
ENSMUSG00000041881	Ndufa7	616.927	-0.609514	0.193382	-3.15186	0.00162233	0.00786252	0
ENSMUSG00000082609	Gm15464	94.0785	-0.609349	0.439548	-1.38631	0.165653	0.333439	0
ENSMUSG00000027341	Tmem230	295.603	-0.609216	0.358615	-1.6988	0.0893565	0.212181	0
ENSMUSG00000026814	Eng	221.753	-0.609214	0.38143	-1.59718	0.110225	0.248751	0
ENSMUSG00000079002	C030006K11Rik	146.181	-0.609084	0.505331	-1.20532	0.22808	0.414726	0
ENSMUSG00000028756	Pink1	1011.11	-0.608865	0.167082	-3.6441	0.00026833	0.00161997	0
ENSMUSG00000027111	Itga6	3294.73	-0.608506	0.12288	-4.95205	7.34369e-07	7.41204e-06	0
ENSMUSG00000094655	Gm25360	162.272	-0.608244	0.432139	-1.40752	0.159274	0.324648	0
ENSMUSG00000049287	Iba57	340.128	-0.608064	0.305857	-1.98807	0.0468041	0.129392	0
ENSMUSG00000028893	Sesn2	511.409	-0.608056	0.203984	-2.9809	0.00287402	0.0128973	0
ENSMUSG00000000690	Hoxb6	219.884	-0.607846	0.421899	-1.44074	NA	NA	0
ENSMUSG00000030313	Dennd5b	2612.65	-0.607783	0.119519	-5.08526	3.67126e-07	3.865e-06	0
ENSMUSG00000036450	Hif1an	2903.83	-0.607354	0.161173	-3.76834	0.00016434	0.00104648	0
ENSMUSG00000039686	Zer1	872.503	-0.606774	0.180211	-3.36702	0.000759853	0.00405902	0
ENSMUSG00000048096	Lmod1	47.0606	-2.95688	0.705556	-4.19086	2.77901e-05	0.000213883	0
ENSMUSG00000029592	Usp30	726.452	-0.606656	0.276853	-2.19125	0.0284334	0.087684	0
ENSMUSG00000002280	Narfl	531.522	-0.606	0.27481	-2.20516	0.0274429	0.0850289	0
ENSMUSG00000037415	Ranbp10	2050	-0.605539	0.150055	-4.03544	5.45e-05	0.000390877	0
ENSMUSG00000039103	Nexn	4860.47	-0.605341	0.159039	-3.80624	0.000141093	0.000914599	0
ENSMUSG00000046947	Adck2	453.665	-0.605238	0.194825	-3.10658	0.00189266	0.0089914	0
ENSMUSG00000040697	Dnajc16	1052.81	-0.604977	0.173575	-3.48539	0.000491423	0.00276435	0
ENSMUSG00000019877	Serinc1	6415.49	-0.604722	0.0989582	-6.11089	9.90798e-10	1.50424e-08	0
ENSMUSG00000020142	Slc1a4	616.257	-0.604699	0.309136	-1.9561	0.0504538	0.137046	0
ENSMUSG00000041126	H2afv	767.287	-0.604589	0.241245	-2.50612	0.0122065	0.0441241	0
ENSMUSG00000049422	Chchd10	364.537	-0.604532	0.233589	-2.58801	0.00965312	0.0363596	0
ENSMUSG00000031171	Ftsj1	547.873	-0.604263	0.215933	-2.79838	0.005136	0.0210924	0
ENSMUSG00000031431	Tsc22d3	1122.03	-0.604106	0.198707	-3.04019	0.00236431	0.0109261	0
ENSMUSG00000037190	Cyb561d2	119.35	-0.604047	0.462261	-1.30672	0.191307	0.367207	0
ENSMUSG00000054920	Klhl5	1354.14	-0.604037	0.138137	-4.37273	1.22704e-05	0.000101129	0
ENSMUSG00000070738	Dgkd	5452.81	-0.603854	0.119436	-5.05589	4.28383e-07	4.46429e-06	0
ENSMUSG00000045752	Tssc4	719.847	-0.603822	0.215123	-2.80687	0.00500261	0.0206327	0
ENSMUSG00000054619	Mettl7a1	78.8167	-2.17663	0.521609	-4.17292	3.00714e-05	0.00022936	0
ENSMUSG00000037321	Tap1	260.106	-0.603045	0.33517	-1.79922	NA	NA	0
ENSMUSG00000055932	Fto	4486.22	-0.602165	0.0849183	-7.0911	1.33048e-12	2.85983e-11	0
ENSMUSG00000048307	Ankrd46	716.33	-0.601956	0.20553	-2.9288	0.00340278	0.0149265	0
ENSMUSG00000059743	Fdps	825.298	-0.601923	0.233011	-2.58324	0.00978769	0.0367529	0
ENSMUSG00000026889	Rbm18	1444.05	-0.601528	0.173099	-3.47505	0.000510756	0.0028575	0
ENSMUSG00000015747	Vps45	647.043	-0.601008	0.214105	-2.80708	0.00499935	0.0206252	0
ENSMUSG00000017307	Acot8	192.719	-0.600889	0.419078	-1.43383	0.15162	0.314264	0
ENSMUSG00000022442	Ttll1	1104.38	-0.600801	0.157509	-3.81438	0.000136523	0.000888973	0
ENSMUSG00000034974	Dapk3	1517.5	-0.600756	0.139006	-4.3218	1.5476e-05	0.000125258	0
ENSMUSG00000028991	Mtor	7338.25	-0.600756	0.116243	-5.16809	2.365e-07	2.57243e-06	0
ENSMUSG00000026792	Lrsam1	495.12	-0.600412	0.252627	-2.37667	0.0174696	0.0589815	0
ENSMUSG00000042500	Ago4	338.314	-0.600055	0.264838	-2.26574	0.023467	0.0749147	0
ENSMUSG00000026239	Pde6d	327.358	-0.599807	0.323965	-1.85145	0.0641044	0.165044	0
ENSMUSG00000029152	Ociad1	2896.73	-0.599761	0.112424	-5.33482	9.56419e-08	1.10799e-06	0
ENSMUSG00000056698	Elmod3	266.934	-0.5997	0.24701	-2.42784	0.015189	0.0526611	0
ENSMUSG00000031378	Abcd1	254.765	-0.599501	0.438449	-1.36732	0.171525	0.341005	0
ENSMUSG00000033792	Atp7a	2035.1	-0.597865	0.140659	-4.25045	2.13346e-05	0.000168055	0
ENSMUSG00000021114	Atp6v1d	2646.28	-0.597182	0.139959	-4.26684	1.98262e-05	0.00015729	0
ENSMUSG00000029156	Sgcb	2783.65	-0.597088	0.138856	-4.30007	1.70746e-05	0.000137196	0
ENSMUSG00000091337	Eid1	1341.49	-0.596779	0.176117	-3.38853	0.000702685	0.00379155	0
ENSMUSG00000085396	6720401G13Rik	174.297	-0.5967	0.375986	-1.58703	0.112506	0.252557	0
ENSMUSG00000045180	Shroom2	2424.25	-0.596169	0.159546	-3.73666	0.000186484	0.00117145	0
ENSMUSG00000092746	Gm22179	3103.07	-0.59595	0.536033	-1.11178	0.266234	0.459466	0
ENSMUSG00000024830	Rps6kb2	1264.45	-0.595802	0.146166	-4.07619	4.57795e-05	0.000335166	0
ENSMUSG00000030852	Tacc2	2874.43	-0.59576	0.121379	-4.90827	9.18839e-07	9.09569e-06	0
ENSMUSG00000024236	Svil	9480.55	-0.595616	0.0807747	-7.37379	1.65838e-13	3.97984e-12	0
ENSMUSG00000022420	Dnal4	315.435	-0.595185	0.322658	-1.84463	0.0650911	0.166988	0
ENSMUSG00000033326	Kdm4a	4017.25	-0.595146	0.11247	-5.29159	1.21259e-07	1.38145e-06	0
ENSMUSG00000024807	Syvn1	1354.76	-0.59478	0.173393	-3.43024	0.000603058	0.0033095	0
ENSMUSG00000054277	Arfgap3	1481.58	-0.594457	0.150966	-3.93768	8.22717e-05	0.000568025	0
ENSMUSG00000029175	Slc35f6	481.678	-0.594243	0.283796	-2.09391	0.0362681	0.106472	0
ENSMUSG00000024206	Rfx2	389.962	-0.594043	0.307901	-1.92933	0.0536896	0.144363	0
ENSMUSG00000040848	Sft2d2	1927.13	-0.593726	0.171329	-3.46542	0.000529401	0.00294923	0
ENSMUSG00000051375	Pcdh1	970.124	-0.593257	0.223238	-2.65751	0.00787201	0.0304636	0
ENSMUSG00000022555	Dgat1	321.536	-0.593241	0.265948	-2.23066	0.0257033	0.0806613	0
ENSMUSG00000041779	Tram2	1390.5	-0.592696	0.178249	-3.32509	0.000883885	0.00463574	0
ENSMUSG00000071648	Rom1	101.882	-0.592409	0.63195	-0.937429	0.348538	0.549515	0
ENSMUSG00000049755	Zfp672	1053.96	-0.591966	0.170364	-3.47471	0.000511406	0.00286003	0
ENSMUSG00000027742	Cog6	1655.43	-0.591817	0.157035	-3.76871	0.000164096	0.00104539	0
ENSMUSG00000021830	Txndc16	291.735	-0.590661	0.367877	-1.60559	0.108363	0.245337	0
ENSMUSG00000024426	Atat1	596.508	-0.590548	0.256498	-2.30235	0.0213152	0.0694283	0
ENSMUSG00000026277	Stk25	2728.36	-0.59039	0.125656	-4.69846	2.62128e-06	2.41576e-05	0
ENSMUSG00000030407	Qpctl	428.319	-0.590015	0.337297	-1.74924	0.0802489	0.195347	0
ENSMUSG00000052712	BC004004	922.258	-0.589281	0.246218	-2.39333	0.016696	0.0568744	0
ENSMUSG00000034573	Ptpn13	376.559	-0.58893	0.289457	-2.0346	0.0418908	0.11917	0
ENSMUSG00000021763	BC067074	1136.97	-0.588606	0.17902	-3.28793	0.00100928	0.00519783	0
ENSMUSG00000006638	Abhd1	160.92	-0.58852	0.387361	-1.51931	0.128685	0.279017	0
ENSMUSG00000049775	Tmsb4x	9625.07	-0.588383	0.10038	-5.86155	4.58565e-09	6.42748e-08	0
ENSMUSG00000028648	Ndufs5	445.448	-0.588283	0.360825	-1.63038	0.103021	0.236603	0
ENSMUSG00000063889	Crem	300.465	-0.588148	0.343613	-1.71166	0.0869594	0.208175	0
ENSMUSG00000023861	Mpc1	121.868	-0.587849	0.545133	-1.07836	0.280874	0.47617	0
ENSMUSG00000066607	6030419C18Rik	473.81	-0.587402	0.30789	-1.90783	0.0564131	0.150286	0
ENSMUSG00000068966	Zbtb34	474.059	-0.587217	0.283348	-2.07242	0.0382262	0.111045	0
ENSMUSG00000061130	Ppm1b	3983.41	-0.586812	0.107916	-5.43768	5.39797e-08	6.44495e-07	0
ENSMUSG00000002345	2310045N01Rik	430.642	-0.586659	0.303123	-1.93538	0.0529434	0.142703	0
ENSMUSG00000076433	BC100451	565.867	-0.586535	0.294417	-1.99219	0.0463504	0.128362	0
ENSMUSG00000027244	Atg13	615.152	-0.586402	0.288929	-2.02957	0.0424004	0.120216	0
ENSMUSG00000038615	Nfe2l1	10806.3	-0.586354	0.0840297	-6.97795	2.99528e-12	6.19813e-11	0
ENSMUSG00000023004	Tuba1b	14535	-0.586353	0.138362	-4.2378	2.25719e-05	0.000176836	0
ENSMUSG00000074903	Gm2058	1405.21	-0.585822	0.150528	-3.89179	9.95091e-05	0.000672234	0
ENSMUSG00000040560	Wdr7	2065.42	-0.585724	0.124872	-4.69061	2.72392e-06	2.50715e-05	0
ENSMUSG00000030763	Lcmt1	538.404	-0.585668	0.242498	-2.41515	0.0157288	0.0540393	0
ENSMUSG00000048895	Cdk5r1	3692.02	-0.585262	0.161449	-3.62506	0.000288893	0.0017318	0
ENSMUSG00000099021	Metazoa_SRP	10274.4	-0.584946	0.444183	-1.3169	0.187871	0.363014	0
ENSMUSG00000019124	Scrn1	1392.49	-0.584791	0.142156	-4.11372	3.89326e-05	0.000289954	0
ENSMUSG00000026273	Mterfd2	882.19	-0.584585	0.187094	-3.12456	0.00178074	0.00852993	0
ENSMUSG00000000399	Ndufa9	2617.94	-0.584139	0.119351	-4.89428	9.86651e-07	9.71363e-06	0
ENSMUSG00000045576	St7l	470.454	-0.584005	0.256398	-2.27773	0.0227428	0.0730717	0
ENSMUSG00000028035	Dnajb4	1268.41	-0.583863	0.214425	-2.72292	0.00647069	0.0257732	0
ENSMUSG00000031286	Glt28d2	325.54	-0.583675	0.232968	-2.50538	0.012232	0.0441939	0
ENSMUSG00000050541	Adra1b	356.338	-0.583507	0.321304	-1.81606	0.0693615	0.175817	0
ENSMUSG00000032175	Tyk2	472.566	-0.583116	0.281784	-2.06937	0.0385113	0.111783	0
ENSMUSG00000021257	Angel1	141.19	-0.583098	0.406203	-1.43548	0.15115	0.313629	0
ENSMUSG00000006517	Mvd	396.887	-0.582814	0.267109	-2.18194	0.0291142	0.0894196	0
ENSMUSG00000041278	Ttc1	1546.91	-0.582564	0.134735	-4.32376	1.53389e-05	0.000124358	0
ENSMUSG00000002107	Celf2	11209.6	-0.582347	0.0969528	-6.0065	1.89568e-09	2.76455e-08	0
ENSMUSG00000027522	Stx16	3029.88	-0.582324	0.122156	-4.76705	1.86939e-06	1.7657e-05	0
ENSMUSG00000008429	Herpud2	878.51	-0.582126	0.220583	-2.63903	0.00831436	0.0319186	0
ENSMUSG00000028542	Slc6a9	449.983	-0.582035	0.228428	-2.54801	0.010834	0.0400768	0
ENSMUSG00000037613	Tnfrsf23	480.45	-0.581946	0.243387	-2.39103	0.0168013	0.0571792	0
ENSMUSG00000039959	Hip1	25827.8	-0.581605	0.0829594	-7.01072	2.371e-12	4.96328e-11	0
ENSMUSG00000022765	Snap29	1017.67	-0.581604	0.192926	-3.01465	0.00257277	0.0117353	0
ENSMUSG00000058900	Rsl1	107.324	-0.581451	0.597483	-0.973168	0.33047	0.53093	0
ENSMUSG00000024777	Ppp2r5b	978.919	-0.580447	0.224767	-2.58243	0.00981059	0.0368172	0
ENSMUSG00000036246	Gmip	623.405	-0.580416	0.193307	-3.00256	0.00267723	0.0121236	0
ENSMUSG00000044471	AB041803	145.153	-0.58039	0.546042	-1.0629	0.287826	0.48378	0
ENSMUSG00000089917	Uckl1	430.236	-0.580321	0.288678	-2.01027	0.0444023	0.124421	0
ENSMUSG00000022565	Plec	122689	-0.579899	0.0899127	-6.44957	1.12165e-10	1.89654e-09	0
ENSMUSG00000075701	Vimp	711.308	-0.579747	0.202803	-2.85868	0.00425412	0.0180039	0
ENSMUSG00000082530	Gm12168	145.315	-0.579607	0.434326	-1.3345	0.182041	0.355335	0
ENSMUSG00000033713	Foxn3	1433.21	-0.579395	0.157546	-3.67762	0.000235422	0.00144797	0
ENSMUSG00000030844	Rgs10	152.512	-0.578959	0.422209	-1.37126	0.170293	0.339684	0
ENSMUSG00000030894	Tpp1	1348.09	-0.578825	0.201311	-2.87528	0.00403674	0.0172254	0
ENSMUSG00000028998	Tomm7	784.828	-0.578469	0.218411	-2.64854	0.00808412	0.0311591	0
ENSMUSG00000047565	Acot10	434.766	-0.578247	0.34772	-1.66297	0.0963189	0.224754	0
ENSMUSG00000020087	Tysnd1	363.502	-0.578132	0.342433	-1.68831	0.091352	0.215924	0
ENSMUSG00000029993	Nfu1	671.488	-0.578088	0.251994	-2.29406	0.0217871	0.07071	0
ENSMUSG00000002395	Use1	1010.85	-0.57791	0.200398	-2.88381	0.003929	0.0168705	0
ENSMUSG00000025737	Wdr24	487.187	-0.57769	0.287916	-2.00645	0.0448079	0.125269	0
ENSMUSG00000032434	Cmtm6	984.281	-0.577604	0.2061	-2.80254	0.00507026	0.0208462	0
ENSMUSG00000075486	Commd6	116.107	-0.57751	0.397307	-1.45356	0.146068	0.305767	0
ENSMUSG00000018796	Acsl1	1834.05	-0.577395	0.131329	-4.39655	1.09986e-05	9.14214e-05	0
ENSMUSG00000002379	Ndufa11	906.021	-0.577349	0.148212	-3.89543	9.80227e-05	0.000662814	0
ENSMUSG00000023905	Tnfrsf12a	2969.02	-0.577181	0.121046	-4.76829	1.85798e-06	1.75607e-05	0
ENSMUSG00000004043	Stat5a	628.048	-0.576849	0.265249	-2.17474	0.0296493	0.0907923	0
ENSMUSG00000098593	mmu-mir-7064	250.267	-0.576724	0.321897	-1.79164	0.0731901	0.182823	0
ENSMUSG00000009894	Snap47	2014.13	-0.576625	0.142741	-4.03966	5.35297e-05	0.000385067	0
ENSMUSG00000090114	Gm3076	120.64	-0.576572	0.730003	-0.789822	0.429632	0.629319	0
ENSMUSG00000029577	Ube3b	5538.91	-0.576489	0.120475	-4.78512	1.70881e-06	1.63004e-05	0
ENSMUSG00000020829	Slc46a1	128.545	-0.576294	0.449461	-1.28219	0.199776	0.378132	0
ENSMUSG00000024597	Slc12a2	5196.31	-0.576129	0.102108	-5.64236	1.67736e-08	2.14472e-07	0
ENSMUSG00000090852	Tnfrsf22	167.655	-0.576122	0.4057	-1.42007	0.155587	0.31948	0
ENSMUSG00000039178	Tbc1d19	520.434	-0.575733	0.237013	-2.42911	0.0151358	0.0525274	0
ENSMUSG00000091264	Smim13	1118.99	-0.575726	0.150373	-3.82865	0.00012885	0.000846652	0
ENSMUSG00000029467	Atp2a2	34833.7	-0.575718	0.0720314	-7.9926	1.32117e-15	3.75843e-14	0
ENSMUSG00000026209	Dnpep	1403.26	-0.575535	0.160435	-3.58735	0.000334058	0.00196899	0
ENSMUSG00000028469	Npr2	974.314	-0.57553	0.172647	-3.33356	0.000857425	0.0045068	0
ENSMUSG00000037580	Gch1	161.342	-0.575492	0.430577	-1.33656	0.181366	0.354354	0
ENSMUSG00000081076	Rpsa-ps4	389.282	-0.57534	0.444321	-1.29488	0.195363	0.372489	0
ENSMUSG00000026879	Gsn	4186.34	-0.574879	0.144515	-3.97799	6.95009e-05	0.000488652	0
ENSMUSG00000051864	Tbc1d22a	837.734	-0.57457	0.209846	-2.73806	0.00618029	0.0247606	0
ENSMUSG00000082431	Gm7110	310.754	-0.574148	0.372365	-1.5419	0.123098	0.269456	0
ENSMUSG00000030095	Tmem43	1503.13	-0.573786	0.156251	-3.67222	0.000240454	0.00147515	0
ENSMUSG00000024145	Pigf	318.784	-0.573728	0.328404	-1.74702	0.0806343	0.196086	0
ENSMUSG00000022940	Pigp	275.615	-0.572261	0.303508	-1.88549	0.0593638	0.156014	0
ENSMUSG00000025499	Hras	2982.34	-0.572207	0.145581	-3.93051	8.47646e-05	0.000582726	0
ENSMUSG00000069631	Strada	1347.38	-0.571981	0.23554	-2.42838	0.0151665	0.0525983	0
ENSMUSG00000036894	Rap2b	940.955	-0.571973	0.183574	-3.11577	0.00183466	0.00875624	0
ENSMUSG00000083596	Rpl21-ps15	221.673	-0.571326	0.40317	-1.41708	0.156458	0.320312	0
ENSMUSG00000023010	Tmbim6	3415.22	-0.571141	0.119017	-4.79883	1.59595e-06	1.53354e-05	0
ENSMUSG00000020176	Grb10	17648	-0.570976	0.113978	-5.00955	5.45576e-07	5.62462e-06	0
ENSMUSG00000026836	Acvr1	3195.1	-0.570742	0.131984	-4.32432	1.53006e-05	0.000124118	0
ENSMUSG00000022337	Emc2	978.692	-0.570164	0.224391	-2.54094	0.0110555	0.0407498	0
ENSMUSG00000020954	Strn3	9576.21	-0.569229	0.0964017	-5.90476	3.53167e-09	5.00858e-08	0
ENSMUSG00000068264	Ap5s1	191.891	-0.569077	0.452832	-1.25671	0.20886	0.388999	0
ENSMUSG00000020485	Supt4a	379.572	-0.569063	0.289482	-1.9658	0.0493217	0.134892	0
ENSMUSG00000032754	Slc8b1	156.362	-0.568716	0.494633	-1.14978	0.250237	0.441218	0
ENSMUSG00000049680	Urgcp	1574.07	-0.568493	0.151419	-3.75444	0.000173733	0.00109949	0
ENSMUSG00000098596	mmu-mir-7226	30.7777	-3.49961	0.871769	-4.01438	5.96032e-05	0.000423476	0
ENSMUSG00000031609	Sap30	2923.66	-0.56848	0.147952	-3.84234	0.000121868	0.000808137	0
ENSMUSG00000068250	Amn1	260.497	-0.568361	0.333574	-1.70385	0.0884085	0.210381	0
ENSMUSG00000076281	Gm24270	3769.84	-0.568009	0.462817	-1.22729	0.219715	0.403533	0
ENSMUSG00000031558	Slit2	120.669	-0.567776	0.561823	-1.01059	0.31221	0.511764	0
ENSMUSG00000028847	Trappc3	1003.93	-0.567604	0.17983	-3.15634	0.00159761	0.00777407	0
ENSMUSG00000057182	Scn3a	63.6605	-2.82391	0.705532	-4.00253	6.26699e-05	0.000443953	0
ENSMUSG00000034800	Zfp661	279.772	-0.567339	0.437375	-1.29714	0.194582	0.371519	0
ENSMUSG00000040746	Rnf167	408.16	-0.566843	0.338879	-1.6727	0.0943859	0.221328	0
ENSMUSG00000006920	Ezh1	953.646	-0.566654	0.214244	-2.6449	0.0081714	0.0314283	0
ENSMUSG00000085148	Mir22hg	873.931	-0.566594	0.173311	-3.26923	0.00107841	0.00550973	0
ENSMUSG00000044433	Camsap3	34.3734	-3.23699	0.810563	-3.99351	6.51027e-05	0.000460057	0
ENSMUSG00000074607	Tox2	976.342	-0.566522	0.161935	-3.49846	0.000467947	0.00264882	0
ENSMUSG00000024339	Tap2	1572.88	-0.566447	0.160625	-3.52651	0.000421079	0.00241864	0
ENSMUSG00000017299	Dnttip1	1198.19	-0.566134	0.175436	-3.227	0.00125094	0.00626342	0
ENSMUSG00000040511	Pvr	2324.08	-0.565832	0.13246	-4.27173	1.93963e-05	0.000154134	0
ENSMUSG00000025348	Itga7	13583.4	-0.565809	0.0992245	-5.70231	1.18191e-08	1.54387e-07	0
ENSMUSG00000032011	Thy1	123.272	-0.565523	0.496532	-1.13895	0.254725	0.446892	0
ENSMUSG00000015745	Plekho1	3274.25	-0.565495	0.143792	-3.93273	8.39877e-05	0.000577937	0
ENSMUSG00000035969	Rusc2	710.92	-0.565019	0.200926	-2.81208	0.00492227	0.0203596	0
ENSMUSG00000055694	Gdf1	75.8151	-2.70674	0.679866	-3.98128	6.85448e-05	0.000482326	0
ENSMUSG00000027194	Ttc17	1641.95	-0.564696	0.147157	-3.83736	0.000124362	0.000821898	0
ENSMUSG00000027952	Pmvk	404.443	-0.564604	0.236811	-2.38419	0.0171166	0.0580331	0
ENSMUSG00000038473	Nos1ap	100.859	-0.564597	0.458614	-1.2311	0.218287	0.401576	0
ENSMUSG00000010095	Slc3a2	5776.41	-0.564457	0.105225	-5.36426	8.12812e-08	9.49246e-07	0
ENSMUSG00000036698	Ago2	25961.7	-0.564239	0.0990458	-5.69675	1.2211e-08	1.58666e-07	0
ENSMUSG00000002396	Ocel1	119.475	-0.564154	0.525369	-1.07382	0.282902	0.478402	0
ENSMUSG00000032571	Pik3r4	1256.12	-0.564046	0.163683	-3.44596	0.000569034	0.00314331	0
ENSMUSG00000022863	Btg3	137.556	-0.56394	0.463173	-1.21756	0.223392	0.408344	0
ENSMUSG00000040591	1110051M20Rik	598.486	-0.563199	0.215623	-2.61196	0.00900241	0.0342049	0
ENSMUSG00000001333	Sync	5579.56	-0.563171	0.1571	-3.58478	0.000337357	0.001986	0
ENSMUSG00000021756	Il6st	7381.62	-0.562855	0.0814458	-6.91079	4.81957e-12	9.80433e-11	0
ENSMUSG00000015016	Acsf3	415.001	-0.562518	0.267101	-2.10601	0.0352036	0.104216	0
ENSMUSG00000041958	Pigs	865.931	-0.562489	0.231853	-2.42606	NA	NA	0
ENSMUSG00000075254	Heg1	1374.25	-0.562161	0.161219	-3.48695	0.000488571	0.00275045	0
ENSMUSG00000056214	Pard6g	495.659	-0.561872	0.355334	-1.58125	0.113821	0.254769	0
ENSMUSG00000047030	Spata2	485.096	-0.561868	0.237107	-2.36968	0.0178036	0.0598559	0
ENSMUSG00000032135	Mcam	1131.55	-0.560947	0.215419	-2.60398	0.00921477	0.0349014	0
ENSMUSG00000074211	Sdhaf1	313.881	-0.560853	0.268576	-2.08825	0.0367756	0.107611	0
ENSMUSG00000028467	Gba2	469.405	-0.560604	0.280918	-1.99561	0.0459762	0.12762	0
ENSMUSG00000031833	Mast3	1365.07	-0.560414	0.146649	-3.82147	0.000132657	0.000866536	0
ENSMUSG00000083646	Gm6088	704.8	-0.559961	0.289395	-1.93494	0.0529978	0.142823	0
ENSMUSG00000031021	Tmem9b	483.088	-0.559572	0.30307	-1.84634	0.0648423	0.166557	0
ENSMUSG00000031938	4931406C07Rik	561.904	-0.559122	0.279782	-1.99842	0.0456716	0.126995	0
ENSMUSG00000021501	Caml	626.735	-0.558877	0.185464	-3.0134	0.00258336	0.0117762	0
ENSMUSG00000028019	Pdgfc	1058.66	-0.558065	0.153008	-3.64729	0.000265019	0.00160604	0
ENSMUSG00000053646	Plxnb1	2412.31	-0.558057	0.212741	-2.62318	0.00871139	0.0332657	0
ENSMUSG00000028559	Osbpl9	2826.49	-0.557984	0.120731	-4.62171	3.80594e-06	3.44373e-05	0
ENSMUSG00000046185	Zfp84	1790.87	-0.557794	0.152533	-3.65687	0.000255318	0.00155509	0
ENSMUSG00000063696	Gm8730	21400.5	-0.557745	0.304267	-1.83308	0.0667914	0.170441	0
ENSMUSG00000029070	Mxra8	1804.39	-0.557711	0.158019	-3.52939	0.000416518	0.00239722	0
ENSMUSG00000040712	Camta2	835.564	-0.557526	0.233094	-2.39185	0.0167637	0.0570783	0
ENSMUSG00000025485	Ric8	2138.11	-0.557515	0.11677	-4.77447	1.8018e-06	1.70857e-05	0
ENSMUSG00000050947	Amigo1	717.597	-0.55751	0.279712	-1.99316	0.0462438	0.128141	0
ENSMUSG00000033697	Arhgap39	1404.57	-0.557203	0.221166	-2.51939	0.0117557	0.0428164	0
ENSMUSG00000054027	Nt5dc3	2713.82	-0.557053	0.106713	-5.22013	1.78797e-07	1.97912e-06	0
ENSMUSG00000034586	Hid1	906.393	-0.556956	0.197164	-2.82484	0.00473038	0.0196618	0
ENSMUSG00000050240	Hic2	424.236	-0.556568	0.249259	-2.23289	0.0255559	0.080286	0
ENSMUSG00000025496	Drd4	92.791	-1.94791	0.494628	-3.93813	8.21189e-05	0.000567242	0
ENSMUSG00000027132	Katnbl1	2098.64	-0.556225	0.163433	-3.40338	0.000665586	0.00360757	0
ENSMUSG00000060279	Ap2a1	5231.79	-0.555183	0.112988	-4.91363	8.94037e-07	8.86843e-06	0
ENSMUSG00000072966	Gprasp2	110.557	-0.55517	0.759265	-0.731194	0.46466	0.658977	0
ENSMUSG00000029510	Gpc2	615.834	-0.554936	0.222231	-2.49711	0.0125209	0.0450683	0
ENSMUSG00000059835	Rpl13-ps3	102.165	-0.554904	0.552558	-1.00425	0.31526	0.515415	0
ENSMUSG00000032763	Ilvbl	375.438	-0.554778	0.338412	-1.63935	0.10114	0.233427	0
ENSMUSG00000020612	Prkar1a	23974.7	-0.554108	0.0772517	-7.17276	7.34992e-13	1.64608e-11	0
ENSMUSG00000031451	Gas6	7543.89	-0.553738	0.127096	-4.35687	1.31936e-05	0.000108182	0
ENSMUSG00000028692	Akr1a1	5858.66	-0.553551	0.108016	-5.12471	2.98003e-07	3.18378e-06	0
ENSMUSG00000035158	Mitf	493.69	-0.553446	0.268035	-2.06483	0.0389392	0.112626	0
ENSMUSG00000019478	Rab4a	266.789	-0.553421	0.377346	-1.46661	0.142481	0.300703	0
ENSMUSG00000051495	Irf2bp2	3410.69	-0.553417	0.134045	-4.12858	3.65013e-05	0.000274054	0
ENSMUSG00000083033	Gm9083	174.219	-0.553127	0.438716	-1.26079	0.207386	0.387251	0
ENSMUSG00000070822	Zscan18	121.471	-0.553033	0.546836	-1.01133	0.311857	0.511301	0
ENSMUSG00000039795	Zfand1	112.824	-0.552849	0.590268	-0.936606	0.348961	0.549935	0
ENSMUSG00000044716	Dok7	4387.94	-0.552759	0.109902	-5.02958	4.9155e-07	5.08946e-06	0
ENSMUSG00000031357	Syap1	1719.45	-0.552643	0.134041	-4.12295	3.74058e-05	0.000279971	0
ENSMUSG00000040767	Snrnp25	248.757	-0.552336	0.271414	-2.03503	0.0418479	0.119095	0
ENSMUSG00000000223	Drp2	3767.25	-0.552202	0.102362	-5.3946	6.8677e-08	8.08595e-07	0
ENSMUSG00000031537	Ikbkb	1900.16	-0.551775	0.164598	-3.35227	0.000801526	0.00426269	0
ENSMUSG00000071291	Zfp58	129.307	-0.551688	0.556205	-0.991879	0.321257	0.521404	0
ENSMUSG00000098680	mmu-mir-6898	116.716	-0.5512	0.461992	-1.19309	0.232833	0.420294	0
ENSMUSG00000040322	Slc25a24	6536.34	-0.551154	0.0959469	-5.74437	9.22661e-09	1.2299e-07	0
ENSMUSG00000026447	Pik3c2b	2158.9	-0.551118	0.125316	-4.39782	1.09345e-05	9.09509e-05	0
ENSMUSG00000001127	Araf	2075.95	-0.551004	0.131581	-4.18755	2.81976e-05	0.000216788	0
ENSMUSG00000024862	Klc2	1555.09	-0.550426	0.153795	-3.57895	0.000344981	0.00202427	0
ENSMUSG00000027524	Edn3	91.497	-2.47848	0.633195	-3.91424	9.06895e-05	0.000618446	0
ENSMUSG00000007867	Ift43	164.748	-0.550382	0.383193	-1.4363	0.150916	0.313234	0
ENSMUSG00000020948	Klhl28	239.572	-0.550362	0.420882	-1.30764	0.190996	0.367004	0
ENSMUSG00000099250	Metazoa_SRP	165966	-0.550274	0.328074	-1.67729	0.0934866	0.219921	0
ENSMUSG00000012117	Dhdds	990.972	-0.550113	0.182653	-3.0118	0.00259704	0.0118199	0
ENSMUSG00000038417	Fig4	779.109	-0.550072	0.222226	-2.47528	0.0133131	0.0473527	0
ENSMUSG00000098600	mmu-mir-6929	40.4705	-2.96206	0.758658	-3.90434	9.44821e-05	0.000642487	0
ENSMUSG00000007682	Dio2	343.978	-0.549512	0.378135	-1.45322	0.146164	0.305767	0
ENSMUSG00000062729	Ppox	464.019	-0.549191	0.289203	-1.89898	0.0575672	0.152479	0
ENSMUSG00000028822	Tmem50a	816.559	-0.548565	0.224876	-2.43941	0.0147112	0.0514126	0
ENSMUSG00000092341	Malat1	149948	-0.548035	0.0561892	-9.75338	1.78419e-22	8.24786e-21	0
ENSMUSG00000024414	Mrpl27	255.087	-0.547663	0.397494	-1.37779	0.168268	0.337389	0
ENSMUSG00000091994	E130317F20Rik	121.473	-0.547547	0.54702	-1.00096	0.316844	0.516892	0
ENSMUSG00000022193	Psmb5	1605.81	-0.547274	0.154519	-3.5418	0.000397401	0.00229884	0
ENSMUSG00000032816	Igdcc4	1460.6	-0.547198	0.180614	-3.02965	0.0024484	0.0112427	0
ENSMUSG00000024754	Tmem2	8058.81	-0.5467	0.075723	-7.21973	5.20893e-13	1.18499e-11	0
ENSMUSG00000024769	Cdc42bpg	1273.65	-0.546482	0.19691	-2.77528	0.00551536	0.0224403	0
ENSMUSG00000029386	Tctn2	211.998	-0.546286	0.420325	-1.29968	0.193712	0.3703	0
ENSMUSG00000031969	Acad8	631.609	-0.545464	0.258025	-2.114	0.0345156	0.102411	0
ENSMUSG00000034290	Nek9	2653.8	-0.545241	0.128125	-4.25555	2.0854e-05	0.000164539	0
ENSMUSG00000025007	Aldh18a1	2904.57	-0.544538	0.131844	-4.13016	3.62513e-05	0.000272461	0
ENSMUSG00000015312	Gadd45b	703.78	-0.543692	0.184466	-2.94738	0.0032048	0.0141918	0
ENSMUSG00000031785	Gpr56	1099.85	-0.543686	0.17164	-3.16759	0.00153711	0.00751005	0
ENSMUSG00000048787	Dcun1d3	793.419	-0.543053	0.200033	-2.71481	0.0066313	0.0263552	0
ENSMUSG00000095590	Gm24305	409.568	-0.543011	0.381187	-1.42453	0.154294	0.317686	0
ENSMUSG00000025381	Cnpy2	1332.01	-0.542788	0.19088	-2.84361	0.00446054	0.0187236	0
ENSMUSG00000006356	Crip2	11023.6	-0.542773	0.0934909	-5.80563	6.41259e-09	8.80845e-08	0
ENSMUSG00000032308	Ulk3	464.33	-0.54277	0.21851	-2.48396	0.0129929	0.0464314	0
ENSMUSG00000024579	Pcyox1l	530.717	-0.542735	0.236133	-2.29843	0.0215371	0.0700247	0
ENSMUSG00000097983	Gm26971	137.201	-0.542533	0.499357	-1.08646	0.277274	0.47204	0
ENSMUSG00000029101	Rgs12	2544.37	-0.542459	0.145224	-3.73533	0.000187469	0.00117713	0
ENSMUSG00000059689	Zfp637	465.096	-0.542457	0.251474	-2.15711	0.0309968	0.0940203	0
ENSMUSG00000026723	Trdmt1	183.121	-0.542323	0.341984	-1.58582	0.112781	0.252898	0
ENSMUSG00000022214	Dcaf11	921.346	-0.542147	0.171436	-3.16239	0.0015648	0.00762468	0
ENSMUSG00000069678	Pcgf1	120.559	-0.541672	0.526166	-1.02947	0.303258	0.501134	0
ENSMUSG00000003228	Grk5	210.45	-0.541659	0.361886	-1.49677	0.134454	0.288098	0
ENSMUSG00000030403	Vasp	14327.8	-0.541423	0.0873016	-6.20176	5.58357e-10	8.75346e-09	0
ENSMUSG00000033033	Calhm2	103.074	-0.541411	0.707485	-0.765262	0.444116	0.640978	0
ENSMUSG00000032067	Pts	127.718	-0.540815	0.448796	-1.20503	0.22819	0.414872	0
ENSMUSG00000004994	Ccdc130	420.122	-0.540789	0.274935	-1.96697	0.0491868	0.134717	0
ENSMUSG00000070461	9230112E08Rik	155.749	-0.54053	0.411732	-1.31282	0.189243	0.364657	0
ENSMUSG00000042632	Pla2g6	428.154	-0.539705	0.291257	-1.85302	0.0638795	0.164583	0
ENSMUSG00000038831	Ralgps1	97.5205	-2.10046	0.542845	-3.86935	0.000109126	0.000729685	0
ENSMUSG00000078192	Gm7290	147.107	-0.539211	0.452322	-1.1921	0.233224	0.420842	0
ENSMUSG00000024847	Aip	837.008	-0.538838	0.190181	-2.83329	0.0046071	0.019238	0
ENSMUSG00000017718	Afmid	160.074	-0.538387	0.504045	-1.06813	0.285461	0.480982	0
ENSMUSG00000085227	6330418K02Rik	123.936	-0.538346	0.538853	-0.999059	0.317766	0.517986	0
ENSMUSG00000080966	Gm6263	679.555	-0.538343	0.302474	-1.7798	0.0751092	0.186294	0
ENSMUSG00000037652	Phc3	2834.47	-0.537896	0.109956	-4.89193	9.98515e-07	9.81703e-06	0
ENSMUSG00000044968	Napepld	109.766	-0.537073	0.514258	-1.04436	0.296317	0.493166	0
ENSMUSG00000060012	Kif13b	958.591	-0.537046	0.176011	-3.0512	0.00227929	0.0105988	0
ENSMUSG00000025366	Esyt1	7863.14	-0.536904	0.0964311	-5.56775	2.58051e-08	3.22519e-07	0
ENSMUSG00000044600	Smim7	1095.06	-0.536808	0.241968	-2.21851	0.0265204	0.0828405	0
ENSMUSG00000023186	Vwa5a	257.283	-0.536442	0.322714	-1.66228	0.0964562	0.225039	0
ENSMUSG00000030110	Ret	330.665	-0.536133	0.264927	-2.0237	0.0430014	0.121491	0
ENSMUSG00000026988	Wdsub1	307.626	-0.536049	0.327064	-1.63898	0.101218	0.233542	0
ENSMUSG00000030008	Pradc1	134.102	-0.536011	0.47055	-1.13912	0.254654	0.446822	0
ENSMUSG00000085133	B930095G15Rik	205.459	-0.535501	0.422621	-1.26709	0.205122	0.384717	0
ENSMUSG00000020354	Sgcd	75.3261	-2.44498	0.635506	-3.8473	0.000119424	0.000792664	0
ENSMUSG00000025477	Inpp5a	686.445	-0.535284	0.208865	-2.56282	0.0103825	0.0386744	0
ENSMUSG00000004791	Pgf	556.96	-0.534365	0.252563	-2.11577	0.0343646	0.102131	0
ENSMUSG00000044715	Gskip	277.216	-0.533893	0.319187	-1.67266	0.0943936	0.221328	0
ENSMUSG00000098134	Rnf113a2	266.002	-0.533494	0.347518	-1.53515	0.124746	0.272319	0
ENSMUSG00000045546	Rnf113a2	266.002	-0.533494	0.347518	-1.53515	0.124746	0.272319	0
ENSMUSG00000062604	Srpk2	2702.03	-0.53325	0.154648	-3.44816	NA	NA	0
ENSMUSG00000036427	Gpi1	11496.5	-0.533163	0.0925488	-5.76089	8.36737e-09	1.11847e-07	0
ENSMUSG00000018593	Sparc	18008.6	-0.532748	0.134633	-3.95705	7.58805e-05	0.000528197	0
ENSMUSG00000041075	Fzd7	2535.22	-0.532732	0.138296	-3.85212	0.000117098	0.000779207	0
ENSMUSG00000022800	Fyttd1	4444.01	-0.532421	0.119576	-4.45257	8.48504e-06	7.16509e-05	0
ENSMUSG00000028550	Atg4c	679.289	-0.53232	0.19389	-2.74547	0.00604244	0.024255	0
ENSMUSG00000060032	H2afj	417.133	-0.532145	0.288454	-1.84482	0.0650642	0.16697	0
ENSMUSG00000017386	Traf4	4579.51	-0.531663	0.107386	-4.95095	7.3852e-07	7.44873e-06	0
ENSMUSG00000098364	AL807249.1	129.572	-0.53126	0.364863	-1.45605	0.145378	0.304765	0
ENSMUSG00000092607	Scnm1	429.419	-0.531027	0.198347	-2.67726	0.00742263	0.0290048	0
ENSMUSG00000013160	Atp6v0d1	1457.82	-0.530924	0.213552	-2.48615	0.0129132	0.046238	0
ENSMUSG00000041225	Arhgap12	1411.26	-0.530908	0.165046	-3.21672	0.00129663	0.00645765	0
ENSMUSG00000029108	Pcdh7	2494.11	-0.530844	0.138956	-3.82023	0.000133328	0.000870525	0
ENSMUSG00000045438	Cox19	484.99	-0.53009	0.270725	-1.95804	0.0502258	0.136577	0
ENSMUSG00000020056	Ccdc53	407.422	-0.529982	0.37397	-1.41718	0.156431	0.320301	0
ENSMUSG00000025512	Chid1	753.403	-0.529636	0.252227	-2.09983	0.0357435	0.105382	0
ENSMUSG00000013858	Tmem259	2615.55	-0.529595	0.155862	-3.39784	0.000679198	0.0036772	0
ENSMUSG00000005882	Uqcc1	2364.13	-0.52952	0.15654	-3.38266	0.00071788	0.00386343	0
ENSMUSG00000032047	Acat1	2697.73	-0.529367	0.173152	-3.05724	0.00223383	0.0104267	0
ENSMUSG00000049122	Frmd3	35.2515	-3.20083	0.836842	-3.82489	0.00013083	0.00085771	0
ENSMUSG00000029484	Anxa3	728.271	-0.529285	0.245066	-2.15976	0.030791	0.0935734	0
ENSMUSG00000062421	Arf2	675.695	-0.529264	0.271786	-1.94736	0.0514916	0.13931	0
ENSMUSG00000026411	Tmem9	933.798	-0.528968	0.231372	-2.28623	0.022241	0.0719082	0
ENSMUSG00000050043	Tmx2	1054.29	-0.528937	0.22033	-2.40066	0.0163657	0.055921	0
ENSMUSG00000029433	Diablo	1310.77	-0.528735	0.157589	-3.35516	0.000793181	0.00422454	0
ENSMUSG00000030930	Chst15	2244.65	-0.528554	0.160006	-3.30334	0.000955409	0.004955	0
ENSMUSG00000078238	Gm12854	595.192	-0.528482	0.432075	-1.22313	0.221282	0.405534	0
ENSMUSG00000065947	mt-Nd4l	9004.2	-0.528156	0.153099	-3.44978	0.000561048	0.00310633	0
ENSMUSG00000014837	4931428F04Rik	431.453	-0.528015	0.248696	-2.12314	0.0337422	0.100675	0
ENSMUSG00000086968	4933431E20Rik	216.636	-0.527066	0.400321	-1.31661	0.18797	0.363125	0
ENSMUSG00000051977	Prdm9	283.272	-0.526968	0.412489	-1.27753	0.201414	0.379937	0
ENSMUSG00000044949	Ubtd2	605.247	-0.526958	0.263912	-1.99672	0.0458556	0.127384	0
ENSMUSG00000089945	Gm20459	11515.9	-0.526864	0.0873313	-6.03294	1.61008e-09	2.37203e-08	0
ENSMUSG00000054381	Zfp747	405.011	-0.526721	0.386804	-1.36173	0.173284	0.343338	0
ENSMUSG00000063576	Klhdc3	886.331	-0.526689	0.184268	-2.85827	0.00425961	0.0180217	0
ENSMUSG00000067058	Rps15a-ps5	228.373	-0.526636	0.376785	-1.39771	NA	NA	0
ENSMUSG00000073609	D2hgdh	245.911	-0.526617	0.385725	-1.36527	0.17217	0.341898	0
ENSMUSG00000026639	Lamb3	1411.38	-0.526599	0.164603	-3.19922	0.00137801	0.00680653	0
ENSMUSG00000039983	Ccdc32	211.614	-0.526151	0.347588	-1.51372	0.130097	0.281275	0
ENSMUSG00000032905	Atg12	802.232	-0.526106	0.196645	-2.6754	0.00746391	0.0291266	0
ENSMUSG00000029185	Fam114a1	468.864	-0.526079	0.298763	-1.76086	0.0782623	0.191708	0
ENSMUSG00000051065	Mb21d2	294.852	-0.525793	0.370496	-1.41916	0.155853	0.319798	0
ENSMUSG00000047514	Tspyl1	2093.06	-0.525652	0.142022	-3.7012	0.000214579	0.00132884	0
ENSMUSG00000061666	Gdpd1	307.216	-0.525581	0.352913	-1.48927	0.136417	0.290799	0
ENSMUSG00000037017	Zscan21	1448.11	-0.524836	0.17076	-3.07353	0.00211543	0.00991109	0
ENSMUSG00000048807	Slc35e4	931.587	-0.523831	0.23084	-2.26923	0.023254	0.0743501	0
ENSMUSG00000031925	Maml2	251.743	-0.523386	0.284477	-1.83982	0.0657951	0.168601	0
ENSMUSG00000014606	Slc25a11	1483.88	-0.522948	0.173489	-3.01431	0.00257568	0.0117449	0
ENSMUSG00000020289	Nprl3	816.738	-0.522827	0.232252	-2.25112	0.0243776	0.0773254	0
ENSMUSG00000039620	6430573F11Rik	1300.96	-0.522775	0.173045	-3.02105	0.00251904	0.0115263	0
ENSMUSG00000099227	mmu-mir-8114	199.098	-0.522521	0.449016	-1.1637	0.244544	0.433939	0
ENSMUSG00000031993	Snx19	1853.02	-0.522391	0.147496	-3.54173	0.000397511	0.00229884	0
ENSMUSG00000004032	Gstm5	662.679	-0.522275	0.17416	-2.99883	0.00271018	0.0122421	0
ENSMUSG00000026048	Ercc5	1423.88	-0.521006	0.181048	-2.87772	0.00400558	0.0171279	0
ENSMUSG00000032299	Commd4	339.231	-0.520414	0.38006	-1.36929	0.170907	0.340375	0
ENSMUSG00000028807	Zbtb8a	576.864	-0.52	0.263602	-1.97267	0.0485326	0.133381	0
ENSMUSG00000038324	Trpc4ap	3067.54	-0.519938	0.162939	-3.19099	0.00141786	0.0069723	0
ENSMUSG00000055652	Klhl25	366.94	-0.518882	0.257551	-2.01468	0.043938	0.123459	0
ENSMUSG00000028840	Zfp593	295.91	-0.518865	0.26226	-1.97844	0.047879	0.131811	0
ENSMUSG00000021288	Klc1	10154.2	-0.518107	0.0793697	-6.52778	6.67526e-11	1.16559e-09	0
ENSMUSG00000059714	Flot1	505.671	-0.517568	0.249705	-2.07272	0.0381987	0.11101	0
ENSMUSG00000037419	Endod1	266.04	-0.517141	0.287714	-1.79741	0.0722702	0.181405	0
ENSMUSG00000070808	Gltscr1	1488.9	-0.517055	0.134939	-3.83177	0.000127226	0.000839043	0
ENSMUSG00000011658	Fuz	226.866	-0.516784	0.301179	-1.71587	0.0861862	0.206798	0
ENSMUSG00000042918	Mamstr	1841.97	-0.516583	0.150197	-3.43937	0.00058306	0.00321095	0
ENSMUSG00000076128	Mir686	492.213	-0.516002	0.276504	-1.86616	0.0620187	0.161066	0
ENSMUSG00000096789	Gm10257	619.294	-0.515586	0.367748	-1.40201	NA	NA	0
ENSMUSG00000041895	Wipi1	3195.04	-0.515547	0.125572	-4.1056	4.03271e-05	0.000299504	0
ENSMUSG00000024286	Ccny	3441.92	-0.515199	0.134469	-3.83136	0.000127436	0.000839658	0
ENSMUSG00000005161	Prdx2	4557.24	-0.515029	0.138478	-3.7192	0.000199854	0.00124637	0
ENSMUSG00000044308	Ubr3	7732	-0.514753	0.0788117	-6.53142	6.51481e-11	1.14377e-09	0
ENSMUSG00000040563	BC018242	128.086	-0.514698	0.419009	-1.22837	0.219308	0.402992	0
ENSMUSG00000040389	Wdr47	1092.13	-0.514638	0.169241	-3.04086	0.002359	0.0109051	0
ENSMUSG00000005580	Adcy9	607.729	-0.514483	0.187821	-2.73922	0.00615849	0.0246844	0
ENSMUSG00000031753	Cog4	3530.35	-0.514419	0.109163	-4.71239	2.44828e-06	2.26792e-05	0
ENSMUSG00000031158	Timm17b	363.767	-0.513536	0.252866	-2.03087	0.0422686	0.120008	0
ENSMUSG00000063628	Gm7665	415.841	-0.513444	0.420337	-1.22151	0.221895	0.406295	0
ENSMUSG00000021895	Arhgef3	471.695	-0.513423	0.236743	-2.16869	0.0301061	0.0918986	0
ENSMUSG00000026492	Tfb2m	588.607	-0.513267	0.217036	-2.36489	0.0180353	0.0605219	0
ENSMUSG00000055866	Per2	909.063	-0.513076	0.160283	-3.20107	0.00136918	0.00677453	0
ENSMUSG00000065950	Gm5908	138.704	-0.512101	0.608477	-0.841612	0.400005	0.602787	0
ENSMUSG00000083289	Gm8812	100.459	-0.511501	0.611191	-0.836893	0.402653	0.605196	0
ENSMUSG00000023809	Rps6ka2	4144.25	-0.511385	0.157979	-3.23705	0.00120774	0.00607789	0
ENSMUSG00000078517	Emc1	4823.89	-0.511144	0.118382	-4.31775	1.57629e-05	0.000127463	0
ENSMUSG00000028962	Slc4a2	4371.07	-0.510817	0.121697	-4.19746	2.69923e-05	0.000208522	0
ENSMUSG00000090213	Tmem189	2635.34	-0.510608	0.133976	-3.81119	0.000138297	0.000898494	0
ENSMUSG00000036845	Lin37	302.741	-0.510141	0.344903	-1.47909	0.139118	0.295246	0
ENSMUSG00000041477	Dcp1b	121.65	-0.509602	0.495332	-1.02881	0.30357	0.501443	0
ENSMUSG00000042790	Rnf214	3192.89	-0.509589	0.127087	-4.00977	6.07781e-05	0.000431399	0
ENSMUSG00000033389	Arhgap44	590.752	-0.509454	0.206259	-2.46997	0.0135124	0.0479433	0
ENSMUSG00000044730	9930104L06Rik	434.232	-0.508181	0.303855	-1.67245	0.0944362	0.221328	0
ENSMUSG00000032352	Lrrc1	575.002	-0.508117	0.205148	-2.47683	0.0132554	0.0472487	0
ENSMUSG00000026203	Dnajb2	384.961	-0.507963	0.232333	-2.18636	0.0287896	0.0886302	0
ENSMUSG00000081382	Rpl18-ps1	425.717	-0.507873	0.660545	-0.768869	0.441971	0.639373	0
ENSMUSG00000039904	Gpr37	97.8513	-2.67243	0.711148	-3.75791	0.00017134	0.0010871	0
ENSMUSG00000041650	Pcca	933.824	-0.507676	0.197274	-2.57345	0.010069	0.0376132	0
ENSMUSG00000097649	Gm10561	47.6119	-2.41731	0.643352	-3.75737	0.000171711	0.00108841	0
ENSMUSG00000002342	Tmem161a	896.034	-0.507637	0.151652	-3.34739	0.000815763	0.00431944	0
ENSMUSG00000089739	Gm20431	2594.08	-0.507275	0.104262	-4.86538	1.14235e-06	1.11626e-05	0
ENSMUSG00000038495	Otud7b	3119.43	-0.507166	0.128356	-3.95125	7.77437e-05	0.000539604	0
ENSMUSG00000091695	Gm17669	307.108	-0.507157	0.442607	-1.14584	0.251861	0.443461	0
ENSMUSG00000030397	Mark4	3851.65	-0.506982	0.109938	-4.61151	3.9975e-06	3.599e-05	0
ENSMUSG00000096662	Gm6755	203.729	-0.506851	0.401555	-1.26222	0.20687	0.386639	0
ENSMUSG00000003752	Itpkc	400.986	-0.506539	0.252655	-2.00486	0.044978	0.12555	0
ENSMUSG00000081476	Itpa-ps1	693.794	-0.506447	0.22556	-2.24529	0.0247495	0.0781619	0
ENSMUSG00000045886	Gm9803	386.669	-0.506133	0.276056	-1.83344	0.0667365	0.170391	0
ENSMUSG00000037204	9430023L20Rik	466.523	-0.505835	0.383532	-1.31888	0.187208	0.362235	0
ENSMUSG00000032590	Apeh	958.115	-0.50579	0.230298	-2.19624	0.0280746	0.0867065	0
ENSMUSG00000025217	Btrc	703.585	-0.505023	0.260329	-1.93994	0.052387	0.141443	0
ENSMUSG00000030255	Sspn	1947.24	-0.504805	0.148573	-3.3977	0.000679551	0.00367773	0
ENSMUSG00000032998	Foxj3	4795.98	-0.504493	0.107938	-4.67391	2.95522e-06	2.70451e-05	0
ENSMUSG00000025920	Stau2	676.969	-0.504251	0.213847	-2.358	0.0183736	0.0615282	0
ENSMUSG00000042616	Oscp1	131.725	-0.504245	0.424165	-1.18879	0.234521	0.422489	0
ENSMUSG00000059970	Hspa2	384.943	-0.504182	0.273398	-1.84413	0.0651636	0.167145	0
ENSMUSG00000063077	Kif1b	13581.3	-0.503769	0.0763872	-6.59495	4.2541e-11	7.63146e-10	0
ENSMUSG00000006699	Cdc42	6302.21	-0.503611	0.11481	-4.38647	1.15207e-05	9.52774e-05	0
ENSMUSG00000034201	Gas2l1	1302.12	-0.503564	0.206969	-2.43304	0.0149725	0.0520984	0
ENSMUSG00000078870	Gm14410	162.481	-0.503464	0.51947	-0.969189	0.332451	0.533542	0
ENSMUSG00000027243	Harbi1	248.64	-0.503398	0.3434	-1.46592	0.14267	0.300882	0
ENSMUSG00000046573	Lyrm4	273.328	-0.503195	0.402477	-1.25025	0.21121	0.392208	0
ENSMUSG00000072946	Ptgr2	1424.38	-0.502996	0.171858	-2.92682	0.00342449	0.015008	0
ENSMUSG00000018931	Gm16515	336.687	-0.502539	0.245142	-2.04999	0.0403655	0.115951	0
ENSMUSG00000032329	Hmg20a	1739.23	-0.501866	0.19004	-2.64085	0.00826994	0.0317734	0
ENSMUSG00000029922	Mkrn1	570.036	-0.501803	0.224696	-2.23325	0.0255325	0.0802473	0
ENSMUSG00000063632	Sox11	3597.87	-0.501703	0.131283	-3.82153	0.000132625	0.000866536	0
ENSMUSG00000048930	Tada3	907.974	-0.501242	0.178754	-2.80409	0.00504594	0.0207817	0
ENSMUSG00000025402	Nab2	1545.48	-0.50122	0.212355	-2.36029	0.0182608	0.0612075	0
ENSMUSG00000062762	Ei24	2606.63	-0.500946	0.125672	-3.98614	6.71572e-05	0.000473416	0
ENSMUSG00000018604	Tbx3	2582.31	-0.500844	0.146676	-3.41462	0.000638713	0.00347832	0
ENSMUSG00000026142	Rhbdd1	948.876	-0.500784	0.167612	-2.98775	0.0028104	0.0126433	0
ENSMUSG00000053333	Dis3l2	710.826	-0.500014	0.22966	-2.17719	0.0294666	0.0904056	0
ENSMUSG00000016194	Hsd11b1	123.598	-0.499923	0.497605	-1.00466	0.315062	0.515179	0
ENSMUSG00000097498	Zfp850	266.023	-0.499863	0.516299	-0.968165	0.332962	0.534124	0
ENSMUSG00000057637	Prdm2	7647.69	-0.499324	0.0965104	-5.17378	2.29403e-07	2.499e-06	0
ENSMUSG00000022272	Myo10	36763.2	-0.499135	0.0698195	-7.14894	8.74502e-13	1.93747e-11	0
ENSMUSG00000034538	Zfp418	208.488	-0.499006	0.45525	-1.09611	NA	NA	0
ENSMUSG00000021182	Ccdc88c	4038.76	-0.498913	0.122746	-4.0646	4.81141e-05	0.000350002	0
ENSMUSG00000041625	Ggact	148.677	-0.498703	0.485566	-1.02706	0.304394	0.502608	0
ENSMUSG00000052727	Map1b	45057.2	-0.498648	0.111578	-4.46904	7.85703e-06	6.67778e-05	0
ENSMUSG00000025813	Homer2	150.706	-0.497783	0.369463	-1.34732	0.177878	0.349767	0
ENSMUSG00000060716	Plekhh1	1110.81	-0.497755	0.176838	-2.81475	0.00488158	0.0202145	0
ENSMUSG00000004071	Cdip1	989.059	-0.497546	0.215816	-2.30542	0.021143	0.0689923	0
ENSMUSG00000036712	Cyld	2879.67	-0.497065	0.108612	-4.57653	4.72752e-06	4.19859e-05	0
ENSMUSG00000028779	Pef1	334.098	-0.496933	0.26561	-1.87091	0.0613572	0.159768	0
ENSMUSG00000047866	Lonp2	1378.21	-0.496553	0.168292	-2.95055	0.00317213	0.0140688	0
ENSMUSG00000033684	Qsox1	570.706	-0.496445	0.212084	-2.34079	0.019243	0.0639351	0
ENSMUSG00000030145	Zfp248	388.088	-0.495917	0.27346	-1.81349	0.0697562	0.176508	0
ENSMUSG00000038463	Olfml2b	11077.6	-0.495801	0.0922322	-5.37557	7.63389e-08	8.93698e-07	0
ENSMUSG00000090625	Gm20721	896.343	-0.495602	0.198144	-2.50123	0.0123764	0.0446485	0
ENSMUSG00000075419	Dolk	373.284	-0.495485	0.323211	-1.53301	0.125274	0.273058	0
ENSMUSG00000028104	Polr3gl	311.052	-0.495437	0.388001	-1.2769	0.201639	0.380261	0
ENSMUSG00000004610	Etfb	939.407	-0.495164	0.232884	-2.12623	0.0334844	0.100092	0
ENSMUSG00000002963	Pnkp	461.009	-0.494828	0.299467	-1.65236	0.0984609	0.228569	0
ENSMUSG00000023175	Bsg	12533.2	-0.494737	0.0974221	-5.07829	3.80855e-07	3.99787e-06	0
ENSMUSG00000021147	Wdr37	992.215	-0.494648	0.159412	-3.10296	0.00191597	0.00909314	0
ENSMUSG00000020792	Exoc7	1864.89	-0.49443	0.164234	-3.01052	0.002608	0.0118528	0
ENSMUSG00000003464	Pex19	2766.78	-0.49439	0.106515	-4.64151	3.45878e-06	3.13748e-05	0
ENSMUSG00000019256	Ahr	161.727	-0.49422	0.337577	-1.46402	0.143188	0.301664	0
ENSMUSG00000003134	Tbc1d8	4423.83	-0.494174	0.0989597	-4.99369	5.92369e-07	6.068e-06	0
ENSMUSG00000032513	Gorasp1	256.433	-0.494134	0.348219	-1.41903	0.155889	0.319828	0
ENSMUSG00000014856	Tmem208	256.182	-0.494022	0.360571	-1.37011	0.170652	0.340008	0
ENSMUSG00000054792	Klhl18	1058.98	-0.494016	0.152308	-3.24353	0.00118058	0.00595786	0
ENSMUSG00000042097	Zfp239	186.514	-0.493846	0.492389	-1.00296	0.315881	0.515921	0
ENSMUSG00000021481	Zfp346	2235.52	-0.493493	0.131697	-3.74718	0.000178833	0.0011283	0
ENSMUSG00000010045	Tmem115	634.23	-0.493195	0.261797	-1.88388	0.0595806	0.156216	0
ENSMUSG00000010461	Eya4	6378.9	-0.492923	0.107436	-4.58806	4.47392e-06	3.9955e-05	0
ENSMUSG00000036564	Ndrg4	3953.45	-0.49292	0.189433	-2.60208	0.00926611	0.0350774	0
ENSMUSG00000042682	Selk	950.935	-0.492853	0.245661	-2.00623	0.0448315	0.125311	0
ENSMUSG00000048720	Tbc1d12	461.954	-0.492719	0.246182	-2.00144	0.0453445	0.126402	0
ENSMUSG00000035049	Rrp12	5123.05	-0.49256	0.143939	-3.422	0.000621616	0.00339734	0
ENSMUSG00000035062	Zc4h2	304.207	-0.492252	0.333236	-1.47719	0.139625	0.296193	0
ENSMUSG00000024042	Sik1	11697.1	-0.492126	0.0911593	-5.39853	6.71894e-08	7.92373e-07	0
ENSMUSG00000042046	Dstyk	1124.7	-0.492048	0.205083	-2.39926	0.0164284	0.0560822	0
ENSMUSG00000009090	Ap1b1	2944.8	-0.491898	0.13366	-3.68021	0.000233045	0.00143396	0
ENSMUSG00000098168	D630036G22Rik	259.446	-0.491818	0.330535	-1.48795	0.136765	0.291369	0
ENSMUSG00000024413	Npc1	2139.39	-0.491621	0.12898	-3.81162	0.000138061	0.000897367	0
ENSMUSG00000015522	Arnt	2909.28	-0.491383	0.127915	-3.84147	0.000122298	0.000809874	0
ENSMUSG00000039047	Pigk	3680.08	-0.490784	0.107785	-4.55337	5.27933e-06	4.63726e-05	0
ENSMUSG00000030917	Tmem159	111.721	-0.490722	0.445387	-1.10179	0.270554	0.464382	0
ENSMUSG00000083325	Gm14121	984.883	-0.490238	0.17409	-2.816	0.00486249	0.0201528	0
ENSMUSG00000031536	Polb	742.046	-0.490089	0.209736	-2.3367	0.0194549	0.0645349	0
ENSMUSG00000097789	Gm2115	30.0331	-0.48994	0.941156	-0.520573	0.602664	0.768679	0
ENSMUSG00000025525	Apool	906.343	-0.489879	0.218057	-2.24656	0.0246682	0.078024	0
ENSMUSG00000042178	Armc5	737.254	-0.489754	0.233375	-2.09857	0.035855	0.105581	0
ENSMUSG00000034403	Pja1	3010.7	-0.489724	0.175986	-2.78274	0.00539021	0.0219924	0
ENSMUSG00000021476	Habp4	1145.45	-0.489636	0.195961	-2.49864	0.0124672	0.0449537	0
ENSMUSG00000037525	Bcdin3d	160.662	-0.489588	0.425074	-1.15177	0.249415	0.440361	0
ENSMUSG00000027800	Tm4sf1	115.798	-0.489483	0.4166	-1.17495	0.240016	0.428594	0
ENSMUSG00000062797	l7Rn6	478.417	-0.489067	0.22372	-2.18607	0.0288106	0.0886548	0
ENSMUSG00000005442	Cic	6474.93	-0.488807	0.12764	-3.82957	0.000128369	0.000844264	0
ENSMUSG00000003068	Stk11	3118.48	-0.488447	0.121481	-4.02076	5.80095e-05	0.000412967	0
ENSMUSG00000038797	Zscan2	356.061	-0.48834	0.314607	-1.55222	0.120609	0.265823	0
ENSMUSG00000083642	Gm13148	119.357	-0.488333	0.658585	-0.741489	0.458397	0.653629	0
ENSMUSG00000005150	Wdr83	495.299	-0.488324	0.249317	-1.95865	0.0501542	0.136434	0
ENSMUSG00000029651	Mtus2	67.3748	-1.87833	0.514118	-3.65351	0.000258682	0.00157226	0
ENSMUSG00000026483	Fam129a	89.2289	-2.19554	0.601075	-3.65269	0.000259503	0.00157604	0
ENSMUSG00000053218	Gm9900	326.721	-0.488231	0.293357	-1.66429	0.096055	0.224357	0
ENSMUSG00000083282	Ctsf	212.07	-0.487734	0.306031	-1.59374	0.110994	0.250136	0
ENSMUSG00000031622	Sin3b	3331.68	-0.487639	0.0989753	-4.92688	8.35538e-07	8.334e-06	0
ENSMUSG00000066892	Fbxl12	264	-0.487434	0.41476	-1.17522	0.239907	0.428476	0
ENSMUSG00000026433	Rab7l1	119.997	-0.487197	0.579111	-0.841284	0.400189	0.602875	0
ENSMUSG00000020412	Ascc2	2287.75	-0.48712	0.140304	-3.4719	0.000516793	0.00288679	0
ENSMUSG00000018750	Zbtb4	469.212	-0.487067	0.235728	-2.06622	0.0388074	0.112393	0
ENSMUSG00000063019	Manbal	376.722	-0.48694	0.311872	-1.56135	0.118442	0.26217	0
ENSMUSG00000079550	Mpp4	275.802	-0.486861	0.324592	-1.49992	0.133636	0.286778	0
ENSMUSG00000094724	Rnaset2b	659.334	-0.486786	0.277335	-1.75523	0.0792201	0.193267	0
ENSMUSG00000074358	Ccdc61	387.259	-0.486686	0.24615	-1.9772	0.0480193	0.132172	0
ENSMUSG00000061111	Fam195b	790.269	-0.486583	0.23552	-2.06599	0.0388294	0.112435	0
ENSMUSG00000057738	Sptan1	28503.6	-0.486416	0.0661134	-7.35729	1.87686e-13	4.45964e-12	0
ENSMUSG00000023571	Fam132a	149.821	-0.485909	0.463015	-1.04945	0.293973	0.490341	0
ENSMUSG00000022684	Bfar	1258.55	-0.485871	0.184771	-2.62959	0.00854887	0.0327491	0
ENSMUSG00000033917	Gde1	730.922	-0.485635	0.206881	-2.34741	0.0189044	0.0629696	0
ENSMUSG00000028447	Dctn3	309.766	-0.485444	0.417999	-1.16135	0.245498	0.435269	0
ENSMUSG00000097333	Zfp87	250.907	-0.485115	0.344399	-1.40859	0.158957	0.324277	0
ENSMUSG00000010057	Nprl2	320.662	-0.484902	0.338068	-1.43433	0.151478	0.314125	0
ENSMUSG00000040653	Ppp1r14c	1369.87	-0.484441	0.150465	-3.21962	0.00128359	0.00639931	0
ENSMUSG00000034345	Gtf2h5	547.568	-0.484346	0.225374	-2.14908	0.0316281	0.0956136	0
ENSMUSG00000069769	Msi2	11914.5	-0.484148	0.0910709	-5.31617	1.05973e-07	1.21983e-06	0
ENSMUSG00000028468	Rgp1	1852.52	-0.484106	0.192097	-2.52011	0.0117318	0.0427617	0
ENSMUSG00000017119	Nbr1	4583.8	-0.483965	0.101311	-4.77701	1.77918e-06	1.68934e-05	0
ENSMUSG00000056737	Capg	427.572	-0.48304	0.259618	-1.86058	0.0628041	0.162713	0
ENSMUSG00000002102	Psmc3	8088.21	-0.482668	0.114381	-4.21982	2.44494e-05	0.000190613	0
ENSMUSG00000084289	Gm6977	694.91	-0.482319	0.2752	-1.75261	0.0796692	0.194263	0
ENSMUSG00000013646	Sh3bp5l	1022.88	-0.48217	0.196858	-2.44932	0.0143125	0.0502626	0
ENSMUSG00000015291	Gdi1	1920.8	-0.48213	0.124221	-3.88123	0.000103932	0.000697536	0
ENSMUSG00000021819	Zswim8	5277.11	-0.482079	0.0984827	-4.89506	9.82741e-07	9.68208e-06	0
ENSMUSG00000031841	Cdh13	4198.84	-0.482043	0.095026	-5.07274	3.92123e-07	4.11017e-06	0
ENSMUSG00000034216	Vps18	707.875	-0.481735	0.186054	-2.58923	0.00961918	0.0362617	0
ENSMUSG00000031508	Ankrd10	6003.75	-0.48141	0.110523	-4.35574	1.32618e-05	0.000108623	0
ENSMUSG00000069237	C78339	3597.62	-0.481393	0.123949	-3.88379	0.000102839	0.000692268	0
ENSMUSG00000061601	Pclo	171.033	-0.480899	0.413705	-1.16242	0.245066	0.434663	0
ENSMUSG00000051457	Spn	142.369	-0.480841	0.438246	-1.0972	0.272556	0.466763	0
ENSMUSG00000031458	Coprs	192.687	-0.480314	0.347019	-1.38412	0.166323	0.334525	0
ENSMUSG00000010110	Stx5a	941.653	-0.480312	0.21374	-2.24718	0.0246288	0.0779508	0
ENSMUSG00000087370	Tmem170b	481.566	-0.479694	0.276696	-1.73365	0.0829806	0.200541	0
ENSMUSG00000029752	Asns	5027.48	-0.479558	0.102276	-4.68888	2.74703e-06	2.52521e-05	0
ENSMUSG00000029093	Sorcs2	2282.99	-0.479363	0.148769	-3.22221	0.00127208	0.00635071	0
ENSMUSG00000029016	Clcn6	904.721	-0.479295	0.224857	-2.13156	0.0330432	0.0989376	0
ENSMUSG00000093574	Gm20671	612.649	-0.47924	0.170354	-2.81321	0.00490497	0.0202997	0
ENSMUSG00000027207	Galk2	885.174	-0.479221	0.17546	-2.73122	0.00631004	0.0252098	0
ENSMUSG00000066592	Gm7589	208.957	-0.479118	0.321235	-1.49149	0.135833	0.289897	0
ENSMUSG00000035845	Alg12	192.698	-0.479082	0.413037	-1.1599	0.246089	0.436043	0
ENSMUSG00000032366	Tpm1	37231.7	-0.479038	0.0822247	-5.82596	5.67855e-09	7.86005e-08	0
ENSMUSG00000033530	Ttc7b	823.188	-0.478881	0.204889	-2.33728	0.0194248	0.0644647	0
ENSMUSG00000016946	Kctd5	1679.53	-0.478824	0.200245	-2.39119	0.0167939	0.0571673	0
ENSMUSG00000002332	Dhrs1	683.482	-0.478487	0.210991	-2.2678	0.0233414	0.0745467	0
ENSMUSG00000043192	Gm1840	4036.37	-0.478423	0.0978522	-4.88924	1.01228e-06	9.9388e-06	0
ENSMUSG00000028883	Sema3a	2759.15	-0.478371	0.161132	-2.96882	0.0029895	0.0133532	0
ENSMUSG00000029859	Epha1	104.773	-0.478289	0.498667	-0.959136	0.33749	0.538531	0
ENSMUSG00000098140	Gm26938	307.814	-0.478004	0.337587	-1.41594	0.156793	0.32086	0
ENSMUSG00000040133	Gpr176	47.9178	-2.64008	0.732805	-3.6027	0.00031493	0.00187	0
ENSMUSG00000042215	Bag2	1678.05	-0.477861	0.165112	-2.89416	0.00380171	0.0164021	0
ENSMUSG00000083380	Gm3244	1045.7	-0.477525	0.165828	-2.87964	0.00398132	0.0170343	0
ENSMUSG00000025505	Tmem80	190.589	-0.477499	0.400553	-1.1921	0.233222	0.420842	0
ENSMUSG00000041658	Rragb	92.4576	2.39691	0.665827	3.5999	0.000318345	0.00188717	0
ENSMUSG00000035504	Reep6	149.882	-0.477393	0.506625	-0.9423	0.346039	0.547532	0
ENSMUSG00000032386	Trip4	1743.57	-0.477353	0.165697	-2.88088	0.00396572	0.0169877	0
ENSMUSG00000091742	Gm5093	197.216	-0.477324	0.403116	-1.18409	0.236378	0.42462	0
ENSMUSG00000028121	Bcar3	6921.34	-0.477293	0.0833578	-5.72584	1.02924e-08	1.3619e-07	0
ENSMUSG00000049470	Aff4	13195.1	-0.477226	0.0806093	-5.92024	3.21477e-09	4.58622e-08	0
ENSMUSG00000002812	Flii	7021.11	-0.477091	0.0863068	-5.52785	3.24177e-08	3.99624e-07	0
ENSMUSG00000090262	Mpv17	506.226	-0.476629	0.250238	-1.90471	0.0568184	0.151037	0
ENSMUSG00000088246	Gm25911	4749.83	-0.476399	0.591738	-0.805085	0.42077	0.621992	0
ENSMUSG00000022677	Fopnl	392.987	-0.476068	0.308236	-1.54449	0.122469	0.268405	0
ENSMUSG00000020903	Stx8	477.648	-0.475677	0.25236	-1.88491	0.0594413	0.156048	0
ENSMUSG00000027187	Cat	2288.88	-0.475476	0.142204	-3.34361	0.000826958	0.00437054	0
ENSMUSG00000015149	Sirt2	1435.82	-0.474941	0.137738	-3.44814	0.000564463	0.00312045	0
ENSMUSG00000031442	Mcf2l	98.786	-2.16678	0.603845	-3.58831	0.00033283	0.00196255	0
ENSMUSG00000072969	Armcx5	824.562	-0.474939	0.24061	-1.9739	0.0483937	0.133025	0
ENSMUSG00000033319	Fem1c	1821.44	-0.474854	0.165556	-2.86824	0.0041276	0.0175508	0
ENSMUSG00000036478	Btg1	2014.66	-0.474511	0.177316	-2.67607	0.00744905	0.029084	0
ENSMUSG00000001248	Gramd1a	1510.39	-0.474425	0.178772	-2.6538	0.00795922	0.0307351	0
ENSMUSG00000036061	Smug1	494.364	-0.4742	0.242123	-1.95851	0.0501707	0.136453	0
ENSMUSG00000044496	2510039O18Rik	1107.52	-0.474129	0.176615	-2.68454	0.00726305	0.0284815	0
ENSMUSG00000004665	Cnn2	1518.84	-0.473857	0.177207	-2.67402	0.00749474	0.0292354	0
ENSMUSG00000035776	Cd99l2	1361.65	-0.473382	0.172486	-2.74446	0.00606106	0.0243167	0
ENSMUSG00000043019	Edem3	6283.67	-0.472858	0.11334	-4.17204	3.01891e-05	0.000230136	0
ENSMUSG00000073700	Klhl21	3630.11	-0.472761	0.0852811	-5.54356	2.9638e-08	3.67557e-07	0
ENSMUSG00000094974	Rps19-ps2	291.129	-0.472687	0.421828	-1.12057	0.262472	0.455479	0
ENSMUSG00000027200	Sema6d	2280.61	-0.472525	0.142049	-3.32648	0.000879496	0.00461607	0
ENSMUSG00000021120	Pigh	165.834	-0.472314	0.414357	-1.13987	0.25434	0.446651	0
ENSMUSG00000024201	Kdm4b	1449.18	-0.472124	0.184316	-2.5615	0.0104222	0.0388023	0
ENSMUSG00000028416	Bag1	5958.38	-0.4718	0.0995969	-4.73709	2.16807e-06	2.02395e-05	0
ENSMUSG00000020462	Ccdc104	894.412	-0.470767	0.162109	-2.90402	0.00368401	0.0159838	0
ENSMUSG00000026181	Ppm1f	2240.62	-0.470475	0.129925	-3.62113	0.000293318	0.00175468	0
ENSMUSG00000037434	Slc30a1	844.388	-0.470423	0.260703	-1.80444	0.0711621	0.179029	0
ENSMUSG00000038276	Asic3	196.559	-0.47042	0.506848	-0.928127	0.353342	0.554724	0
ENSMUSG00000019975	Ikbip	973.611	-0.470308	0.182123	-2.58237	0.00981247	0.0368172	0
ENSMUSG00000025557	Slc15a1	70.4048	-2.61101	0.731105	-3.57132	0.000355187	0.00207738	0
ENSMUSG00000024740	Ddb1	51389.7	-0.470008	0.0840318	-5.59321	2.22911e-08	2.80545e-07	0
ENSMUSG00000038253	Hoxa5	165.861	-0.469969	0.525603	-0.894152	0.371241	0.57383	0
ENSMUSG00000028914	Casp9	210.48	-0.469709	0.289744	-1.62112	0.104992	0.239642	0
ENSMUSG00000099238	mmu-mir-7001	1732.25	-0.469328	0.185992	-2.52337	0.0116236	0.04241	0
ENSMUSG00000051730	Mettl5	305.273	-0.468912	0.345735	-1.35628	0.175012	0.345732	0
ENSMUSG00000023044	Csad	171.746	-0.468001	0.414843	-1.12814	0.259261	0.451939	0
ENSMUSG00000037971	1110032A03Rik	122.872	-0.467865	0.533348	-0.877222	0.380366	0.58342	0
ENSMUSG00000029310	Nudt9	1477.36	-0.46767	0.169581	-2.75779	0.00581928	0.0234971	0
ENSMUSG00000003809	Gcdh	452.694	-0.467263	0.298254	-1.56666	0.117194	0.260085	0
ENSMUSG00000028456	Unc13b	159.03	-0.466995	0.521054	-0.896251	0.370119	0.572648	0
ENSMUSG00000059776	Gm10071	428.336	-0.46647	0.265822	-1.75482	0.0792904	0.193405	0
ENSMUSG00000030203	Dusp16	1361.99	-0.466424	0.209436	-2.22704	0.0259443	0.0812759	0
ENSMUSG00000051391	Ywhag	16798.7	-0.46608	0.108796	-4.284	1.83565e-05	0.000146923	0
ENSMUSG00000037447	Arid5a	2233.81	-0.465807	0.129111	-3.60782	0.000308783	0.0018388	0
ENSMUSG00000098992	AL591209.1	271.012	-0.465736	0.286761	-1.62413	0.104349	0.238627	0
ENSMUSG00000057193	Slc44a2	17880.4	-0.465723	0.0885326	-5.26047	1.43686e-07	1.61778e-06	0
ENSMUSG00000059890	Ube4a	2507.54	-0.465185	0.152678	-3.04685	0.00231257	0.0107248	0
ENSMUSG00000006315	Tmem147	500.785	-0.464715	0.241279	-1.92605	0.0540985	0.145316	0
ENSMUSG00000019893	Ros1	36.1554	-2.90887	0.819269	-3.55056	0.000384409	0.00223022	0
ENSMUSG00000044876	Zfp444	599.344	-0.464647	0.265853	-1.74776	0.0805059	0.195828	0
ENSMUSG00000034509	Mad2l1bp	171.448	-0.463958	0.553279	-0.83856	0.401716	0.60417	0
ENSMUSG00000031728	Zfp821	919.691	-0.463917	0.26185	-1.77169	0.0764463	0.188412	0
ENSMUSG00000027035	Cers6	2725.62	-0.463821	0.134268	-3.45444	0.000551429	0.00305777	0
ENSMUSG00000026781	Acbd5	947.455	-0.463506	0.19499	-2.37708	0.0174504	0.0589465	0
ENSMUSG00000025069	Gsto2	58.5107	-2.05057	0.578606	-3.54399	0.000394125	0.00228108	0
ENSMUSG00000097245	Gm5421	1576.35	-0.463503	0.297317	-1.55895	0.119007	0.263213	0
ENSMUSG00000043257	Pigv	205.448	-0.463384	0.500566	-0.925721	0.354591	0.55608	0
ENSMUSG00000037257	Aagab	969.273	-0.462962	0.161861	-2.86025	0.00423308	0.0179254	0
ENSMUSG00000015305	Sash1	3592.5	-0.462883	0.120715	-3.8345	0.00012582	0.000830149	0
ENSMUSG00000031399	Fam3a	321.755	-0.462411	0.258872	-1.78625	0.0740584	0.18464	0
ENSMUSG00000032656	March3	113.142	-0.461795	0.56507	-0.817235	0.413794	0.615654	0
ENSMUSG00000036026	Tmem63b	2357.71	-0.461703	0.143824	-3.2102	0.00132642	0.00658099	0
ENSMUSG00000084020	Gm12282	186.531	-0.461465	0.45206	-1.02081	0.307346	0.505745	0
ENSMUSG00000023074	Mospd1	778.53	-0.460865	0.232759	-1.98001	0.0477024	0.1314	0
ENSMUSG00000035086	Becn1	2995.8	-0.460413	0.106783	-4.31168	1.62017e-05	0.000130546	0
ENSMUSG00000000355	Mcts1	247.504	-0.460359	0.307897	-1.49517	0.134869	0.288597	0
ENSMUSG00000028437	Ubap1	2384.71	-0.460091	0.132053	-3.48413	0.000493746	0.0027728	0
ENSMUSG00000032939	Nup93	4834.88	-0.459941	0.0923008	-4.98306	6.25861e-07	6.38839e-06	0
ENSMUSG00000040950	Mgl2	217.516	-0.459925	0.491615	-0.935539	0.34951	0.550447	0
ENSMUSG00000031398	Plxna3	396.334	-0.459797	0.341979	-1.34452	0.178781	0.351015	0
ENSMUSG00000005413	Hmox1	8693.12	-0.45979	0.0786988	-5.8424	5.14536e-09	7.14947e-08	0
ENSMUSG00000020964	Sel1l	4930.85	-0.459764	0.118815	-3.8696	0.000109015	0.00072928	0
ENSMUSG00000084314	Rps15a-ps3	172.357	-0.459571	0.407274	-1.12841	0.259148	0.451939	0
ENSMUSG00000080242	Gm15487	1637.84	-0.459561	0.16557	-2.77562	0.00550959	0.0224287	0
ENSMUSG00000013973	Dedd	499.857	-0.459555	0.229432	-2.00301	0.0451758	0.126053	0
ENSMUSG00000024661	Fth1	12962.3	-0.459353	0.0958054	-4.79465	1.6296e-06	1.56134e-05	0
ENSMUSG00000040158	Tax1bp3	286.788	-0.459282	0.355395	-1.29231	0.196248	0.373367	0
ENSMUSG00000025216	Lbx1	1510.2	-0.459273	0.165804	-2.76998	0.00560605	0.0227507	0
ENSMUSG00000031570	Ppapdc1b	207.343	-0.459265	0.349269	-1.31493	0.188533	0.363717	0
ENSMUSG00000020444	Guk1	401.926	-0.459128	0.264661	-1.73477	0.0827808	0.200159	0
ENSMUSG00000045896	Paip2b	1006.74	-0.458923	0.211041	-2.17456	0.0296628	0.0908041	0
ENSMUSG00000042734	Ttc9	1466.11	-0.458227	0.175021	-2.61813	0.00884142	0.0336908	0
ENSMUSG00000036333	Kidins220	7510.12	-0.45822	0.0837622	-5.47048	4.48809e-08	5.42142e-07	0
ENSMUSG00000019261	Map1s	1565.28	-0.458188	0.162241	-2.82412	0.00474113	0.0196894	0
ENSMUSG00000024082	Ndufaf7	713.709	-0.457985	0.223681	-2.04749	0.0406095	0.116467	0
ENSMUSG00000029551	Psmg3	480.575	-0.457615	0.265102	-1.72618	0.0843145	0.203458	0
ENSMUSG00000027596	a	485.272	-0.457504	0.244331	-1.87248	0.0611407	0.159377	0
ENSMUSG00000039116	Gpr126	39.879	-3.08543	0.878152	-3.51355	0.000442169	0.0025257	0
ENSMUSG00000000340	Dbt	435.67	-0.457033	0.292283	-1.56366	0.117896	0.261161	0
ENSMUSG00000051403	Ppp1r37	2784.94	-0.456627	0.130808	-3.49082	0.000481547	0.00271621	0
ENSMUSG00000026511	Srp9	460.173	-0.456329	0.306644	-1.48814	0.136715	0.291347	0
ENSMUSG00000046836	Brox	1647.29	-0.456297	0.14289	-3.19335	0.00140633	0.00692033	0
ENSMUSG00000001844	Zdhhc4	458.663	-0.45599	0.311707	-1.46288	0.143499	0.302116	0
ENSMUSG00000001018	Snapin	517.372	-0.455368	0.289604	-1.57238	0.115862	0.258121	0
ENSMUSG00000059775	Rps26-ps1	3776.75	-0.45518	0.166419	-2.73513	0.00623548	0.0249471	0
ENSMUSG00000019878	Hsf2	2993.46	-0.455055	0.172044	-2.64499	0.00816923	0.0314283	0
ENSMUSG00000024953	Prdx5	1858.02	-0.454448	0.120542	-3.77003	0.00016323	0.00104125	0
ENSMUSG00000005362	Crbn	728.981	-0.454198	0.323981	-1.40193	0.160937	0.327165	0
ENSMUSG00000083270	Gm13498	157.788	-0.45338	0.658886	-0.688101	0.491389	0.681782	0
ENSMUSG00000025545	Clybl	268.951	-0.452873	0.311618	-1.4533	0.146141	0.305767	0
ENSMUSG00000073079	Srp54a	246.044	-0.452744	0.536834	-0.843358	0.399028	0.601755	0
ENSMUSG00000021518	Ptdss1	1742.27	-0.452179	0.18134	-2.49354	0.0126478	0.0454797	0
ENSMUSG00000022545	Ercc4	657.464	-0.452152	0.28506	-1.58616	0.112702	0.252801	0
ENSMUSG00000071552	Tigit	30.064	-3.07777	0.879036	-3.5013	0.000462991	0.00262841	0
ENSMUSG00000031758	Cdyl2	390.053	-0.452135	0.281145	-1.60819	0.107793	0.244319	0
ENSMUSG00000039714	Cplx3	67.4893	-2.47506	0.707013	-3.50073	0.00046399	0.00263159	0
ENSMUSG00000047731	Wbp1l	1422.3	-0.452042	0.143527	-3.14952	0.0016354	0.00792067	0
ENSMUSG00000066036	Ubr4	35390.7	-0.452031	0.0746731	-6.05346	1.41766e-09	2.09928e-08	0
ENSMUSG00000039414	Heatr5b	2115.11	-0.451866	0.150715	-2.99815	0.00271628	0.0122619	0
ENSMUSG00000078695	Cisd3	102.876	-0.45162	0.454069	-0.994606	0.319928	0.520099	0
ENSMUSG00000027010	Slc25a12	1262	-0.451172	0.177956	-2.5353	0.0112351	0.0412556	0
ENSMUSG00000022139	Mbnl2	5958.22	-0.450993	0.0851212	-5.29824	1.16921e-07	1.33731e-06	0
ENSMUSG00000033021	Gmppa	492.052	-0.450663	0.244117	-1.8461	0.0648783	0.166614	0
ENSMUSG00000086725	A630052C17Rik	26.3796	-0.450626	0.920481	-0.489554	0.624449	0.784737	0
ENSMUSG00000047554	Tmem41b	569.002	-0.450385	0.22112	-2.03684	0.0416663	0.118812	0
ENSMUSG00000047230	Cldn2	50.8203	-2.96248	0.8473	-3.49638	0.000471615	0.00266435	0
ENSMUSG00000025151	Maged1	20309.4	-0.450036	0.0737445	-6.10264	1.04334e-09	1.57571e-08	0
ENSMUSG00000027333	Smox	920.615	-0.449629	0.206309	-2.1794	0.0293018	0.0899384	0
ENSMUSG00000020870	Cdc34-ps	275.945	-0.449348	0.462023	-0.972567	0.330769	0.531315	0
ENSMUSG00000048486	Fitm2	2125.87	-0.449285	0.134218	-3.34743	0.000815658	0.00431944	0
ENSMUSG00000028664	Ephb2	9749.09	-0.449192	0.109335	-4.10841	3.98395e-05	0.000296188	0
ENSMUSG00000068566	Myadm	2841.66	-0.449091	0.108314	-4.1462	3.38033e-05	0.000255259	0
ENSMUSG00000039831	Arhgap29	2332.26	-0.449065	0.132985	-3.37681	0.000733309	0.00394058	0
ENSMUSG00000068324	Gm10029	321.732	-0.449041	0.323696	-1.38723	0.165371	0.333029	0
ENSMUSG00000091732	Gm17541	295.977	-0.448907	0.367462	-1.22164	0.221844	0.406295	0
ENSMUSG00000039230	Tbcd	2343.72	-0.448569	0.145375	-3.08561	0.00203136	0.00956817	0
ENSMUSG00000001098	Kctd10	4101.7	-0.448484	0.142095	-3.15622	0.00159827	0.00777467	0
ENSMUSG00000001065	Zfp276	1027.58	-0.448459	0.158601	-2.82759	0.00469005	0.0195222	0
ENSMUSG00000030509	Asb7	868.643	-0.448384	0.218783	-2.04945	0.0404185	0.116081	0
ENSMUSG00000005262	Ufd1l	2456.02	-0.448372	0.148074	-3.02803	0.00246151	0.0112957	0
ENSMUSG00000022897	Dyrk1a	8641.69	-0.44746	0.0928662	-4.81833	1.44765e-06	1.39849e-05	0
ENSMUSG00000002308	Cd320	285.557	-0.447334	0.299394	-1.49413	0.135141	0.288934	0
ENSMUSG00000039835	Nhsl1	567.148	-0.447316	0.257661	-1.73606	0.082553	0.199843	0
ENSMUSG00000035770	Dync1li2	4484.58	-0.447232	0.105348	-4.24529	2.18312e-05	0.000171592	0
ENSMUSG00000026042	Col5a2	14985.2	-0.446927	0.0810107	-5.51688	3.45065e-08	4.23925e-07	0
ENSMUSG00000047123	Ticam1	289.187	-0.446858	0.339665	-1.31558	0.188314	0.363448	0
ENSMUSG00000040234	Tm7sf3	327.526	-0.446847	0.293438	-1.5228	0.127808	0.27745	0
ENSMUSG00000015027	Galns	362.652	-0.446822	0.300535	-1.48676	0.137079	0.291683	0
ENSMUSG00000020993	Trappc6b	421.427	-0.446815	0.312602	-1.42934	0.152905	0.315908	0
ENSMUSG00000029455	Aldh2	1947.95	-0.44658	0.181518	-2.46025	0.013884	0.0490031	0
ENSMUSG00000020205	Phlda1	2581.55	-0.446538	0.107959	-4.1362	3.53111e-05	0.00026581	0
ENSMUSG00000066647	Gm5113	111.711	-0.446529	0.47006	-0.94994	0.342143	0.543532	0
ENSMUSG00000028102	Pex11b	385.622	-0.446429	0.294819	-1.51425	0.129964	0.281029	0
ENSMUSG00000020589	Fam49a	1378.07	-0.446332	0.131105	-3.40438	0.000663154	0.00359602	0
ENSMUSG00000089847	Timm10b	498.466	-0.446128	0.265125	-1.6827	0.0924323	0.21795	0
ENSMUSG00000022820	Ndufb4	110.025	-0.446042	0.486673	-0.916512	0.359399	0.561118	0
ENSMUSG00000082087	Gm12138	1451.99	-0.445968	0.199162	-2.23922	0.0251413	0.0792251	0
ENSMUSG00000025260	Hsd17b10	407.082	-0.445771	0.238126	-1.87199	0.0612074	0.159522	0
ENSMUSG00000038949	Cnst	1588.01	-0.445403	0.180123	-2.47277	0.0134071	0.0476633	0
ENSMUSG00000066829	Zfp810	206.993	-0.445164	0.348318	-1.27804	0.201236	0.379657	0
ENSMUSG00000024213	Nudt3	4517.96	-0.445055	0.114098	-3.90064	9.59384e-05	0.000650249	0
ENSMUSG00000026788	Zbtb43	1279.21	-0.444949	0.149765	-2.97097	0.00296858	0.0132762	0
ENSMUSG00000036503	Rnf13	678.495	-0.444764	0.26758	-1.66217	0.0964781	0.225053	0
ENSMUSG00000063558	Aox1	563.034	-0.444574	0.23283	-1.90944	0.0562059	0.149817	0
ENSMUSG00000022159	Rab2b	267.637	-0.443615	0.297795	-1.48966	0.136312	0.290618	0
ENSMUSG00000043323	Fbrsl1	1586.54	-0.443543	0.123545	-3.59014	0.000330503	0.00195123	0
ENSMUSG00000046785	Epm2aip1	2426.29	-0.443477	0.142044	-3.12211	0.00179561	0.00859076	0
ENSMUSG00000030718	Ppme1	3251.55	-0.443217	0.101594	-4.36262	1.28513e-05	0.000105495	0
ENSMUSG00000027131	Emc4	879.4	-0.442674	0.239507	-1.84828	0.0645625	0.165868	0
ENSMUSG00000044813	Shb	2487.55	-0.442497	0.124404	-3.55692	0.000375222	0.00218131	0
ENSMUSG00000082076	Gm8659	181.708	-0.442449	0.432741	-1.02243	0.306575	0.504937	0
ENSMUSG00000024921	Smarca2	1085.76	-0.442436	0.182524	-2.42398	0.0153513	0.053075	0
ENSMUSG00000011427	Zfp790	1012.51	-0.4423	0.225611	-1.96045	0.0499431	0.136091	0
ENSMUSG00000018042	Cyb5r3	6962.68	-0.442285	0.092485	-4.78223	1.73358e-06	1.65062e-05	0
ENSMUSG00000024187	Itfg3	1119.5	-0.442169	0.175639	-2.51748	0.0118196	0.0430381	0
ENSMUSG00000082503	Gm12229	47.5479	-0.441955	0.886426	-0.498582	0.618074	0.780603	0
ENSMUSG00000028619	Tceanc2	226.432	-0.441894	0.373307	-1.18373	0.23652	0.42477	0
ENSMUSG00000058486	Wdr91	607.348	-0.441866	0.216658	-2.03946	0.041404	0.118158	0
ENSMUSG00000033111	3830406C13Rik	383.192	-0.441725	0.300492	-1.47001	0.14156	0.299196	0
ENSMUSG00000028048	Gba	702.048	-0.441711	0.226636	-1.94899	0.051297	0.138914	0
ENSMUSG00000025340	Rabgef1	1771.42	-0.441697	0.140993	-3.13277	0.00173165	0.00832799	0
ENSMUSG00000027303	Ptpra	4845.59	-0.441654	0.132439	-3.33478	0.000853668	0.00448868	0
ENSMUSG00000028461	Ccdc107	379.904	-0.441632	0.350726	-1.25919	0.20796	0.387904	0
ENSMUSG00000008855	Hdac5	5129.98	-0.441583	0.105724	-4.17675	2.95706e-05	0.000226018	0
ENSMUSG00000073176	Zfp449	365.255	-0.441373	0.314278	-1.4044	0.160199	0.325981	0
ENSMUSG00000019461	Plscr3	1277.11	-0.441092	0.133566	-3.30243	0.000958501	0.00496747	0
ENSMUSG00000048429	1810026J23Rik	1410.71	-0.440781	0.178584	-2.4682	0.0135795	0.0481457	0
ENSMUSG00000039911	Spsb1	807.936	-0.440711	0.253539	-1.73823	0.0821696	0.199048	0
ENSMUSG00000056429	Tgoln1	2435.38	-0.440673	0.181457	-2.42853	0.0151603	0.0525983	0
ENSMUSG00000000693	Loxl3	280.06	-0.440578	0.287879	-1.53043	0.125911	0.274116	0
ENSMUSG00000097048	1600020E01Rik	158.239	-0.440471	0.458783	-0.960085	0.337012	0.537989	0
ENSMUSG00000081121	Gm12791	399.676	-0.440442	0.359963	-1.22357	0.221113	0.405275	0
ENSMUSG00000010025	Aldh3a2	427.47	-0.440383	0.260792	-1.68864	0.0912892	0.215811	0
ENSMUSG00000020805	Slc13a5	83.4566	-2.21662	0.644758	-3.43791	0.00058622	0.00322589	0
ENSMUSG00000003420	Fcgrt	180.091	-0.440333	0.334287	-1.31723	0.187762	0.362944	0
ENSMUSG00000056962	Jmjd6	2146.73	-0.440122	0.16274	-2.70445	0.00684185	0.0271173	0
ENSMUSG00000092458	Gm18737	275.829	-0.440037	0.317026	-1.38802	0.165132	0.332763	0
ENSMUSG00000017132	Cyth1	1617.26	-0.439847	0.186682	-2.35613	0.0184667	0.0617827	0
ENSMUSG00000036199	Ndufa13	890.87	-0.439761	0.285551	-1.54004	0.12355	0.270281	0
ENSMUSG00000060284	Sp7	4191.98	-0.439547	0.115833	-3.79467	0.000147841	0.000954051	0
ENSMUSG00000005069	Pex5	1441.62	-0.439165	0.178034	-2.46675	0.0136345	0.0483053	0
ENSMUSG00000041035	Dpcd	125.811	-0.439038	0.499927	-0.878204	0.379833	0.582863	0
ENSMUSG00000031823	Zdhhc7	931.967	-0.438585	0.221486	-1.98019	0.0476821	0.1314	0
ENSMUSG00000040146	Rgl3	380.703	-0.438119	0.306366	-1.43005	0.152703	0.31558	0
ENSMUSG00000040856	Dlk1	93.7929	-2.60711	0.76093	-3.42622	0.000612053	0.00335397	0
ENSMUSG00000016510	Mtif3	491.325	-0.437987	0.243842	-1.79619	0.0724647	0.181823	0
ENSMUSG00000030424	Zfp939	211.093	-0.437981	0.358651	-1.22119	0.222014	0.40641	0
ENSMUSG00000020590	Snx13	1572.83	-0.437931	0.165724	-2.64254	0.00822875	0.0316236	0
ENSMUSG00000016831	Tox4	2316.17	-0.437834	0.116073	-3.77207	0.000161897	0.00103504	0
ENSMUSG00000082951	Gm13359	26.3609	-0.437805	0.851937	-0.513893	0.607326	0.772745	0
ENSMUSG00000088185	Scarna2	787.98	-0.437722	0.25015	-1.74984	0.0801461	0.195131	0
ENSMUSG00000046229	Scand1	828.893	-0.437438	0.232331	-1.88282	0.0597243	0.156448	0
ENSMUSG00000036257	Pnpla8	924.141	-0.437084	0.213018	-2.05186	0.0401831	0.115635	0
ENSMUSG00000055013	Agap1	4640.42	-0.43696	0.0975	-4.48164	7.4071e-06	6.31772e-05	0
ENSMUSG00000026514	Cnih3	29.1042	-2.90289	0.848955	-3.41937	0.000627663	0.00342649	0
ENSMUSG00000034055	Phka1	1397.39	-0.436834	0.154968	-2.81886	0.00481945	0.0200032	0
ENSMUSG00000030609	Aen	3262.16	-0.436795	0.104887	-4.16445	3.12099e-05	0.000237291	0
ENSMUSG00000038145	Snrk	898.391	-0.436383	0.220377	-1.98017	0.0476847	0.1314	0
ENSMUSG00000017802	Fam134c	904.667	-0.43638	0.184102	-2.37032	0.0177726	0.059788	0
ENSMUSG00000058447	Gm26920	315.279	-0.436263	0.261818	-1.66628	0.0956575	0.223682	0
ENSMUSG00000000346	Dazap2	1379.23	-0.436115	0.129422	-3.36971	0.000752473	0.00402258	0
ENSMUSG00000023971	Rrp36	690.211	-0.435715	0.216192	-2.01541	0.0438617	0.123364	0
ENSMUSG00000037216	Lipt1	107.33	-0.43561	0.554031	-0.786256	0.431717	0.630803	0
ENSMUSG00000052139	Bre	396.493	-0.435412	0.27224	-1.59937	0.109739	0.247887	0
ENSMUSG00000004937	Sgta	2942.88	-0.435274	0.14043	-3.09958	0.00193795	0.00919442	0
ENSMUSG00000090737	Gm6788	190.213	-0.435207	0.60449	-0.719957	0.471551	0.665121	0
ENSMUSG00000020393	Kremen1	19839.8	-0.43485	0.113504	-3.83115	0.000127545	0.000839735	0
ENSMUSG00000021910	Nisch	30632.7	-0.434602	0.087498	-4.96699	6.79993e-07	6.88732e-06	0
ENSMUSG00000063236	1110038F14Rik	751.86	-0.434263	0.213662	-2.03247	0.042106	0.119711	0
ENSMUSG00000048832	Vps37c	614.23	-0.434217	0.201026	-2.16001	0.0307721	0.0935689	0
ENSMUSG00000031304	Il2rg	220.948	-0.433905	0.40705	-1.06598	0.286435	0.482059	0
ENSMUSG00000042156	Dzip1	254.692	-0.433727	0.289132	-1.5001	0.133589	0.286719	0
ENSMUSG00000030035	Wbp1	360.74	-0.433399	0.303333	-1.42879	0.153066	0.316148	0
ENSMUSG00000011158	Brf1	2128.71	-0.433109	0.146697	-2.95241	0.00315299	0.0140011	0
ENSMUSG00000019850	Tnfaip3	204.445	-0.432656	0.380154	-1.13811	0.255077	0.447131	0
ENSMUSG00000027455	Nsfl1c	1890.3	-0.432131	0.151684	-2.84888	0.0043873	0.0184538	0
ENSMUSG00000026604	Ptpn14	4522.09	-0.431705	0.0962067	-4.48726	7.21439e-06	6.1716e-05	0
ENSMUSG00000021180	Rps6ka5	431.032	-0.431508	0.22946	-1.88054	0.0600344	0.157032	0
ENSMUSG00000028385	Snx30	1071.36	-0.431367	0.203237	-2.12248	0.0337971	0.100776	0
ENSMUSG00000074513	Arfip1	1342.85	-0.431225	0.175075	-2.46308	0.0137748	0.0486972	0
ENSMUSG00000029098	Acox3	657.778	-0.430835	0.285823	-1.50735	0.131722	0.283587	0
ENSMUSG00000025612	Bach1	2539.33	-0.430624	0.107996	-3.98741	6.67984e-05	0.000471578	0
ENSMUSG00000048755	Mcat	156.234	-0.430567	0.325778	-1.32166	0.186282	0.361024	0
ENSMUSG00000048175	Asb8	832.833	-0.430204	0.201579	-2.13417	0.032829	0.0984802	0
ENSMUSG00000024357	Sil1	448.572	-0.430174	0.253952	-1.69392	0.0902813	0.21399	0
ENSMUSG00000068221	Pdxp	180.059	-0.42954	0.355056	-1.20978	0.226363	0.412488	0
ENSMUSG00000026307	Scly	302.61	-0.429382	0.323654	-1.32667	0.184618	0.358716	0
ENSMUSG00000029632	Ndufa4	937.141	-0.428953	0.260456	-1.64693	0.0995726	0.230409	0
ENSMUSG00000058267	Mrps14	796.451	-0.428615	0.252937	-1.69455	0.0901602	0.213773	0
ENSMUSG00000042523	Dnal1	1356.59	-0.428492	0.154555	-2.77242	0.00556418	0.0226145	0
ENSMUSG00000017664	Slc35c2	727.827	-0.428403	0.187117	-2.2895	0.0220504	0.0714222	0
ENSMUSG00000025218	Poll	225.491	-0.42835	0.455927	-0.939515	0.347467	0.548906	0
ENSMUSG00000038604	Fam65a	4194.07	-0.428124	0.101636	-4.21234	2.52734e-05	0.000196294	0
ENSMUSG00000028030	Tbck	1398.76	-0.428123	0.13099	-3.26837	0.00108169	0.00552255	0
ENSMUSG00000044674	Fzd1	2033.46	-0.428064	0.179046	-2.39081	0.0168115	0.0571885	0
ENSMUSG00000045237	1110012L19Rik	101.027	-0.427965	0.732646	-0.584136	0.559129	0.736289	0
ENSMUSG00000087687	Pet100	463.497	-0.42771	0.34567	-1.23733	0.215963	0.398659	0
ENSMUSG00000025139	Tollip	2045.86	-0.427377	0.152277	-2.80658	0.00500711	0.0206396	0
ENSMUSG00000058569	Tmed9	2634.51	-0.426987	0.118394	-3.60648	0.000310377	0.00184601	0
ENSMUSG00000015804	Med28	1560.46	-0.426027	0.173597	-2.45411	0.0141234	0.0496961	0
ENSMUSG00000039428	Tmem135	696.754	-0.425339	0.214852	-1.97968	0.0477393	0.131477	0
ENSMUSG00000029535	Triap1	160.985	-0.42481	0.410141	-1.03576	0.300312	0.497462	0
ENSMUSG00000028706	Nsun4	424.449	-0.424797	0.259838	-1.63485	0.10208	0.235079	0
ENSMUSG00000051586	Mical3	3850.17	-0.42479	0.130938	-3.2442	0.00117779	0.00594793	0
ENSMUSG00000024782	Ak3	1455.48	-0.42475	0.184386	-2.30359	0.0212456	0.06928	0
ENSMUSG00000031505	Carkd	503.862	-0.424592	0.289467	-1.46681	0.142429	0.300637	0
ENSMUSG00000032712	2810474O19Rik	4207.84	-0.424578	0.169969	-2.49797	0.0124907	0.0450158	0
ENSMUSG00000020420	Zfp607	106.487	-0.42451	0.561588	-0.755911	0.449702	0.646472	0
ENSMUSG00000002871	Tpra1	288.418	-0.424302	0.318554	-1.33196	0.182873	0.356332	0
ENSMUSG00000046806	3110062M04Rik	277.246	-0.424245	0.321708	-1.31873	0.187261	0.36224	0
ENSMUSG00000056121	Fez2	699.464	-0.424097	0.272051	-1.55889	0.119023	0.263213	0
ENSMUSG00000031516	Dctn6	452.382	-0.424091	0.279887	-1.51523	0.129715	0.280622	0
ENSMUSG00000024906	Mus81	794.282	-0.423567	0.18283	-2.31672	0.0205189	0.0674285	0
ENSMUSG00000067336	Bmpr2	7455.67	-0.42345	0.0847696	-4.99531	5.87413e-07	6.02151e-06	0
ENSMUSG00000087172	Gm12153	82.8798	-1.76327	0.524006	-3.36497	0.000765511	0.00408622	0
ENSMUSG00000034354	Mtmr3	2905.56	-0.423445	0.137275	-3.08464	0.00203799	0.00959017	0
ENSMUSG00000040396	Abhd13	852.196	-0.423341	0.185735	-2.27927	0.0226507	0.0728897	0
ENSMUSG00000093815	Gm26444	35.732	-0.422788	0.860057	-0.491581	0.623015	0.783687	0
ENSMUSG00000051243	Islr2	48.8812	-2.94062	0.875301	-3.35955	0.000780682	0.00416052	0
ENSMUSG00000054640	Slc8a1	175.252	-0.422678	0.513595	-0.82298	0.41052	0.612235	0
ENSMUSG00000053329	D10Jhu81e	516.996	-0.422453	0.227388	-1.85785	0.0631903	0.163332	0
ENSMUSG00000028073	Pear1	25.7046	-0.422421	0.85254	-0.495484	0.620258	0.781718	0
ENSMUSG00000038205	Prkab2	970.773	-0.422363	0.195337	-2.16223	0.0306007	0.0931518	0
ENSMUSG00000064367	mt-Nd5	55717.2	-0.422029	0.0935359	-4.51195	6.42349e-06	5.54434e-05	0
ENSMUSG00000026576	Atp1b1	2505.68	-0.421927	0.154261	-2.73515	0.00623513	0.0249471	0
ENSMUSG00000022517	Mgrn1	1867.68	-0.421916	0.11125	-3.7925	0.000149137	0.000961556	0
ENSMUSG00000081263	Gm14859	301.489	-0.421872	0.383994	-1.09864	0.271925	0.46607	0
ENSMUSG00000052684	Jun	9646.25	-0.42171	0.0725798	-5.8103	6.23611e-09	8.58239e-08	0
ENSMUSG00000003810	Mast2	8202.55	-0.421614	0.0935103	-4.50875	6.52121e-06	5.62196e-05	0
ENSMUSG00000038023	Atp6v0a2	3374.8	-0.421347	0.131126	-3.2133	0.00131221	0.00652847	0
ENSMUSG00000028438	Kif24	2698.91	-0.421326	0.128458	-3.27988	0.0010385	0.00532508	0
ENSMUSG00000057530	Ece1	3391.99	-0.421076	0.107363	-3.922	8.78187e-05	0.000601143	0
ENSMUSG00000032186	Tmod2	240.611	-0.421062	0.296939	-1.41801	0.156187	0.320057	0
ENSMUSG00000058135	Gstm1	1284.88	-0.421045	0.158514	-2.6562	0.00790269	0.030566	0
ENSMUSG00000015461	Atf6b	910.87	-0.421016	0.241237	-1.74523	0.080944	0.19674	0
ENSMUSG00000082953	Gm13217	151.567	-0.420953	0.358525	-1.17412	0.240346	0.42897	0
ENSMUSG00000097588	Gm17388	101.459	-0.420719	0.640867	-0.656484	0.511513	0.699095	0
ENSMUSG00000015536	Mocs2	469.832	-0.420683	0.221553	-1.89879	0.0575919	0.152496	0
ENSMUSG00000018378	Cuedc1	978.459	-0.420268	0.16038	-2.62044	0.00878152	0.0334803	0
ENSMUSG00000057156	Homez	332.338	-0.419874	0.236359	-1.77643	0.0756628	0.186992	0
ENSMUSG00000031278	Acsl4	7141.09	-0.419146	0.0998901	-4.19607	2.71583e-05	0.000209692	0
ENSMUSG00000022075	Rhobtb2	626.252	-0.419	0.20296	-2.06445	0.0389754	0.112667	0
ENSMUSG00000027163	Commd9	303.144	-0.418886	0.261715	-1.60054	0.109478	0.247376	0
ENSMUSG00000004393	Ddx56	1433.19	-0.418588	0.195776	-2.1381	0.0325086	0.0977222	0
ENSMUSG00000098004	Gm27027	433.568	-0.41847	0.235161	-1.7795	0.0751577	0.186374	0
ENSMUSG00000025921	Rdh10	180.126	-0.418132	0.361336	-1.15718	0.247197	0.437463	0
ENSMUSG00000093921	Gm23864	254.356	-0.418028	0.354187	-1.18025	0.237901	0.426242	0
ENSMUSG00000033852	Pla2g4b	481.94	-0.417746	0.266926	-1.56503	0.117577	0.260693	0
ENSMUSG00000026500	Cox20	243.194	-0.417704	0.37434	-1.11584	0.26449	0.457457	0
ENSMUSG00000019188	H13	5713.87	-0.417465	0.1192	-3.50221	0.000461413	0.00262316	0
ENSMUSG00000034471	Caskin2	899.308	-0.417374	0.177084	-2.35692	0.018427	0.0616785	0
ENSMUSG00000059033	Rpl18a-ps1	278.996	-0.416786	0.401952	-1.0369	0.299781	0.497137	0
ENSMUSG00000074305	C230081A13Rik	6581.2	-0.416768	0.0973122	-4.2828	1.84558e-05	0.000147554	0
ENSMUSG00000058793	Cds2	2692.27	-0.416755	0.161191	-2.58547	0.00972472	0.0365736	0
ENSMUSG00000041890	Git2	3098.41	-0.416415	0.136733	-3.04547	0.00232319	0.0107706	0
ENSMUSG00000024772	Ehd1	2825.71	-0.416344	0.124259	-3.35062	0.00080631	0.00428024	0
ENSMUSG00000069188	Gm13192	150.702	-0.415446	0.880488	-0.471836	0.637044	0.793512	0
ENSMUSG00000026718	Stam	4715.51	-0.415235	0.123936	-3.3504	0.000806952	0.00428207	0
ENSMUSG00000044709	Gemin7	464.477	-0.415114	0.247532	-1.67701	0.0935397	0.219942	0
ENSMUSG00000024914	Drap1	3350.35	-0.414921	0.17888	-2.31955	0.0203652	0.0669693	0
ENSMUSG00000058076	Sdhc	2780.05	-0.414688	0.119978	-3.45636	0.000547527	0.00304081	0
ENSMUSG00000096647	Gm6223	336.647	-0.414587	0.319364	-1.29816	0.194231	0.371072	0
ENSMUSG00000034254	Agpat1	1410.05	-0.414506	0.177633	-2.33349	0.0196223	0.0649557	0
ENSMUSG00000002103	Acp2	847.222	-0.414489	0.21983	-1.8855	0.0593622	0.156014	0
ENSMUSG00000026353	Ubxn4	11062.5	-0.414415	0.0941964	-4.39947	1.08514e-05	9.04129e-05	0
ENSMUSG00000037001	Zfp39	242.382	-0.41418	0.300506	-1.37828	0.168118	0.337241	0
ENSMUSG00000026568	Mpc2	374.792	-0.413759	0.244001	-1.69572	0.089938	0.213351	0
ENSMUSG00000068663	Clec16a	1352.98	-0.41318	0.15575	-2.65285	0.00798164	0.0308135	0
ENSMUSG00000031782	Coq9	1564.14	-0.413032	0.142625	-2.89593	0.00378035	0.0163196	0
ENSMUSG00000060002	Chpt1	1319.98	-0.412978	0.152149	-2.7143	0.00664153	0.0263886	0
ENSMUSG00000027286	Lrrc57	347.639	-0.412474	0.267076	-1.54441	0.12249	0.268409	0
ENSMUSG00000020484	Xbp1	2349.24	-0.41247	0.114994	-3.58689	0.000334641	0.00197082	0
ENSMUSG00000034190	Chmp7	1754.65	-0.412454	0.136591	-3.01964	0.00253075	0.0115583	0
ENSMUSG00000022561	Gpaa1	628.766	-0.412215	0.240385	-1.71482	0.0863791	0.207054	0
ENSMUSG00000027245	Hypk	543.641	-0.412204	0.261813	-1.57442	0.11539	0.257309	0
ENSMUSG00000020308	Tpgs1	172.352	-0.411901	0.429191	-0.959715	0.337199	0.538167	0
ENSMUSG00000029571	Tmem106b	2683.52	-0.411297	0.134561	-3.05659	0.00223871	0.0104427	0
ENSMUSG00000030538	Cib1	378.572	-0.411167	0.280424	-1.46623	0.142585	0.300835	0
ENSMUSG00000089417	Gm22009	201.909	-0.41112	0.607089	-0.677199	0.49828	0.687676	0
ENSMUSG00000039840	Epg5	1777.73	-0.410878	0.148621	-2.7646	0.00569926	0.0230576	0
ENSMUSG00000021951	N6amt2	390.67	-0.41082	0.271724	-1.5119	0.130558	0.281809	0
ENSMUSG00000014418	Hps5	970.368	-0.41082	0.158095	-2.59856	0.00936165	0.0354036	0
ENSMUSG00000054383	Pnma1	79.2489	-1.88848	0.570326	-3.31123	0.000928859	0.00483644	0
ENSMUSG00000033985	Tesk2	234.094	-0.410613	0.278328	-1.47529	0.140136	0.296839	0
ENSMUSG00000029381	Shroom3	1117.78	-0.41036	0.168677	-2.43281	0.014982	0.0521191	0
ENSMUSG00000001323	Srr	428.725	-0.410259	0.322737	-1.27119	0.203663	0.383126	0
ENSMUSG00000058145	Adamts17	90.5055	-1.94817	0.589128	-3.30688	0.000943417	0.00490515	0
ENSMUSG00000042198	Chchd7	288.073	-0.410235	0.348648	-1.17664	NA	NA	0
ENSMUSG00000022898	Dscr3	1437.82	-0.410149	0.129309	-3.17184	0.00151475	0.00741089	0
ENSMUSG00000017858	Ift52	545.358	-0.409526	0.244579	-1.67442	0.094049	0.220851	0
ENSMUSG00000030682	Cdipt	1087.36	-0.40947	0.204018	-2.00703	0.0447465	0.125184	0
ENSMUSG00000021978	Extl3	2986.03	-0.409324	0.128435	-3.18702	0.00143748	0.00705197	0
ENSMUSG00000026554	Dcaf8	7993.02	-0.409315	0.101239	-4.04306	5.27581e-05	0.000380655	0
ENSMUSG00000029020	Mfn2	5702.95	-0.409114	0.104151	-3.92807	8.56301e-05	0.000587556	0
ENSMUSG00000044646	Zbtb7c	1225.24	-0.409032	0.167784	-2.43785	0.0147751	0.0515733	0
ENSMUSG00000045962	Wnk1	64600.3	-0.408825	0.0663242	-6.16404	7.09126e-10	1.09387e-08	0
ENSMUSG00000025812	Pard3	8272.95	-0.408822	0.0746001	-5.48018	4.24904e-08	5.15424e-07	0
ENSMUSG00000055912	Tmem150a	160.845	-0.408776	0.546989	-0.747321	0.45487	0.650593	0
ENSMUSG00000020321	Mdh1	3455.94	-0.40875	0.111156	-3.67725	0.00023576	0.00144943	0
ENSMUSG00000038717	Atp5l	384.657	-0.408721	0.324621	-1.25907	0.208005	0.387904	0
ENSMUSG00000041729	Coro2b	183.018	-0.408544	0.36034	-1.13377	0.25689	0.448888	0
ENSMUSG00000062901	Klhl24	2000.22	-0.408494	0.130537	-3.12933	0.00175208	0.00840938	0
ENSMUSG00000020818	Mfsd11	1363.07	-0.408137	0.137386	-2.97073	0.00297095	0.0132827	0
ENSMUSG00000023272	Creld2	1421.73	-0.408133	0.137827	-2.9612	0.0030644	0.0136455	0
ENSMUSG00000026924	Sec16a	4890.65	-0.407762	0.0850712	-4.79319	1.64148e-06	1.571e-05	0
ENSMUSG00000056116	H2-T22	140.819	-0.407632	0.541952	-0.752156	0.451957	0.647841	0
ENSMUSG00000048100	Taf13	471.68	-0.40746	0.331187	-1.2303	0.218585	0.401961	0
ENSMUSG00000086997	Gm12981	34.3632	-0.407448	0.839962	-0.48508	0.62762	0.78735	0
ENSMUSG00000094050	Gm23472	135.371	-0.407429	0.516297	-0.789137	0.430032	0.629489	0
ENSMUSG00000015474	Ppt2	460.075	-0.407103	0.311387	-1.30739	0.191081	0.367071	0
ENSMUSG00000031955	Bcar1	14148.7	-0.406858	0.0955314	-4.25889	2.05446e-05	0.000162454	0
ENSMUSG00000073639	Rab18	2604.71	-0.406808	0.167102	-2.43449	0.0149127	0.0519405	0
ENSMUSG00000060601	Nr1h2	1340.27	-0.406661	0.174045	-2.33653	0.0194638	0.0645349	0
ENSMUSG00000025135	Anapc11	618.186	-0.406415	0.202076	-2.0112	0.0443043	0.124199	0
ENSMUSG00000029161	Cgref1	1115.31	-0.406275	0.181764	-2.23518	0.0254054	0.0799177	0
ENSMUSG00000060126	Tpt1	4327.8	-0.405978	0.123746	-3.28072	0.00103541	0.0053145	0
ENSMUSG00000028709	Mob3c	164.009	-0.405929	0.496044	-0.818331	0.413168	0.614913	0
ENSMUSG00000037933	Bicd2	4818.76	-0.405763	0.0948203	-4.27929	1.8749e-05	0.000149567	0
ENSMUSG00000038545	Cul7	7266.16	-0.405749	0.0974979	-4.16162	3.16002e-05	0.000240005	0
ENSMUSG00000028096	Gpr89	943.466	-0.405149	0.230443	-1.75813	0.0787254	0.192433	0
ENSMUSG00000054452	Aes	4558.33	-0.404863	0.110963	-3.64864	0.000263633	0.00159831	0
ENSMUSG00000022533	Atp13a3	21263.5	-0.404653	0.0804341	-5.03086	4.88281e-07	5.05925e-06	0
ENSMUSG00000004221	Ikbkg	2848.17	-0.404641	0.103331	-3.91596	9.0044e-05	0.000614917	0
ENSMUSG00000029810	Tmem176b	1624.45	-0.40462	0.128631	-3.14558	0.0016576	0.00800925	0
ENSMUSG00000013275	Slc41a1	678.495	-0.40437	0.264473	-1.52897	0.126273	0.274737	0
ENSMUSG00000074909	Ranbp6	523.423	-0.404305	0.241006	-1.67758	0.0934298	0.219827	0
ENSMUSG00000016541	Atxn10	3362.9	-0.40408	0.12517	-3.22824	0.00124554	0.00624634	0
ENSMUSG00000007216	Zfp775	154.252	-0.404038	0.406776	-0.993269	0.320579	0.520805	0
ENSMUSG00000019796	Lrp11	201.074	-0.40403	0.35854	-1.12688	0.259795	0.452271	0
ENSMUSG00000024566	Atp9b	2010.37	-0.403949	0.139903	-2.88735	0.00388507	0.0167117	0
ENSMUSG00000053291	Rab4b	282.44	-0.403824	0.289419	-1.39529	0.162929	0.329582	0
ENSMUSG00000037957	Wdr20a	2017.07	-0.403721	0.120031	-3.36347	0.000769694	0.00410703	0
ENSMUSG00000032911	Cspg4	6319.21	-0.403623	0.126577	-3.18877	0.0014288	0.00701767	0
ENSMUSG00000074063	Osgin1	278.487	0.194199	0.30734	0.631869	0.527472	0.712266	0
ENSMUSG00000009013	Dynll1	4239.99	-0.403585	0.15369	-2.62596	0.00864038	0.0330295	0
ENSMUSG00000037710	Cisd1	531.184	-0.403314	0.237826	-1.69583	0.0899176	0.213338	0
ENSMUSG00000034341	Wbp2	941.419	-0.403307	0.172987	-2.33142	0.019731	0.0652407	0
ENSMUSG00000003581	Rnf215	301.019	-0.402738	0.335304	-1.20111	0.229707	0.416669	0
ENSMUSG00000036850	Mrpl41	800.875	-0.402352	0.182267	-2.20749	0.0272799	0.0846329	0
ENSMUSG00000010751	Tnfrsf22	342.109	-0.402323	0.26032	-1.5455	0.122226	0.268116	0
ENSMUSG00000026640	Plxna2	5755.44	-0.40192	0.0772732	-5.20129	1.97915e-07	2.1757e-06	0
ENSMUSG00000027170	Eif3m	2281.84	0.306614	0.164133	1.86808	0.0617507	0.160648	0
ENSMUSG00000000934	Top1mt	566.189	-0.401876	0.262813	-1.52913	0.126231	0.274688	0
ENSMUSG00000093834	Rnu1b2	212.421	-0.401856	0.803922	-0.499869	0.617167	0.780072	0
ENSMUSG00000037692	Ahdc1	3486.7	-0.401783	0.119768	-3.35469	0.00079454	0.00423021	0
ENSMUSG00000021615	Xrcc4	499.54	-0.401655	0.294326	-1.36466	0.172359	0.342132	0
ENSMUSG00000020752	Recql5	935.376	-0.40147	0.194037	-2.06904	0.0385427	0.111784	0
ENSMUSG00000019820	Utrn	20086.7	-0.401369	0.122287	-3.28218	0.00103006	0.00528892	0
ENSMUSG00000022066	Gm21685	341.719	-0.400996	0.279433	-1.43503	0.151278	0.313849	0
ENSMUSG00000079562	Maea	4663.51	-0.400978	0.109583	-3.65913	0.000253073	0.00154272	0
ENSMUSG00000066894	Vsig10	246.034	-0.400875	0.288882	-1.38768	0.165235	0.332893	0
ENSMUSG00000022892	App	10088.4	-0.400873	0.0824177	-4.86392	1.15086e-06	1.12382e-05	0
ENSMUSG00000060798	Intu	353.278	-0.400863	0.322807	-1.2418	0.21431	0.396534	0
ENSMUSG00000026426	Arl8a	1429.08	-0.400749	0.194622	-2.05912	0.0394832	0.113893	0
ENSMUSG00000002844	Adprh	1997.94	-0.400337	0.129845	-3.08318	0.002048	0.00962471	0
ENSMUSG00000006476	Nsmf	748.978	-0.400201	0.30608	-1.3075	0.191042	0.367045	0
ENSMUSG00000071317	Bves	1112.21	-0.399919	0.168325	-2.37587	0.0175076	0.0590666	0
ENSMUSG00000024048	Myl12a	9733.57	-0.399606	0.138659	-2.88194	0.0039523	0.0169403	0
ENSMUSG00000025027	Xpnpep1	2503.01	-0.399423	0.128136	-3.11717	0.00182597	0.0087234	0
ENSMUSG00000042626	Shc1	1749.91	-0.399045	0.250223	-1.59475	0.110767	0.249741	0
ENSMUSG00000021536	Adcy2	598.364	-0.398748	0.206237	-1.93345	0.0531813	0.143237	0
ENSMUSG00000082662	Gm15516	124.667	-0.398725	0.733262	-0.543769	0.586601	0.756692	0
ENSMUSG00000003573	Homer3	835.019	-0.398649	0.22609	-1.76323	0.0778615	0.191116	0
ENSMUSG00000037617	Spag1	299.465	-0.398443	0.32267	-1.23483	0.216893	0.399929	0
ENSMUSG00000008734	Gprc5b	4412.25	-0.398433	0.0899304	-4.43046	9.40307e-06	7.90329e-05	0
ENSMUSG00000064254	Ethe1	364.598	-0.398373	0.256962	-1.55032	0.121065	0.266543	0
ENSMUSG00000033728	Lrrc14	316.224	-0.398165	0.330888	-1.20332	0.228851	0.415551	0
ENSMUSG00000027249	F2	85.3969	-2.50053	0.770693	-3.24452	0.00117649	0.00594342	0
ENSMUSG00000040236	Trappc5	1106.7	-0.397889	0.172309	-2.30915	0.020935	0.0684995	0
ENSMUSG00000034330	Plcg2	170.473	-0.397676	0.423	-0.940133	0.347149	0.548585	0
ENSMUSG00000059409	Ppp2r5d	5359.29	-0.397659	0.116145	-3.42382	0.000617471	0.00337724	0
ENSMUSG00000042350	Arel1	1817.45	-0.397618	0.151771	-2.61985	0.00879672	0.0335294	0
ENSMUSG00000034789	Rab24	853.311	-0.397545	0.203436	-1.95415	0.0506838	0.137589	0
ENSMUSG00000082693	Gm15190	246.469	-0.397291	0.37038	-1.07266	0.283425	0.478837	0
ENSMUSG00000046862	Pramef8	385.054	-0.396974	0.254207	-1.56162	0.118378	0.262108	0
ENSMUSG00000037262	Kin	673.401	-0.396817	0.200113	-1.98296	0.0473714	0.130615	0
ENSMUSG00000013236	Ptprs	2732.45	-0.396253	0.141104	-2.80824	0.00498128	0.0205624	0
ENSMUSG00000026698	Pigc	261.015	-0.396722	0.334068	-1.18755	0.235012	0.422956	0
ENSMUSG00000023075	Akirin1	1373.93	-0.3966	0.197216	-2.01099	0.044326	0.124235	0
ENSMUSG00000054893	Zfp667	559.449	-0.396444	0.279586	-1.41797	0.156201	0.320057	0
ENSMUSG00000024993	Fam45a	313.777	-0.396355	0.375084	-1.05671	0.290643	0.486938	0
ENSMUSG00000016427	Ndufa1	236.463	-0.396119	0.53995	-0.733623	0.463179	0.657652	0
ENSMUSG00000020458	Rtn4	19967	-0.395813	0.122089	-3.24201	0.0011869	0.00598556	0
ENSMUSG00000034485	Uaca	4878.26	-0.395412	0.181178	-2.18246	0.0290758	0.0893543	0
ENSMUSG00000082193	Rpl5-ps1	329.964	-0.395326	0.526211	-0.751269	0.452491	0.648477	0
ENSMUSG00000028857	Tmem222	327.891	-0.395114	0.261163	-1.5129	0.130305	0.281514	0
ENSMUSG00000046714	Foxc2	162.588	-0.394982	0.421303	-0.937525	0.348489	0.549497	0
ENSMUSG00000027709	Mccc1	858.014	-0.394969	0.197766	-1.99716	0.045808	0.127276	0
ENSMUSG00000024026	Glo1	934.172	-0.39461	0.197933	-1.99366	0.0461897	0.12804	0
ENSMUSG00000001829	Clpb	1314.86	-0.394513	0.158445	-2.48991	0.0127777	0.0458667	0
ENSMUSG00000078868	Gm14412	57.1372	-0.394348	0.778082	-0.506821	0.61228	0.776413	0
ENSMUSG00000002803	Btbd6	251.105	-0.394224	0.340259	-1.1586	0.24662	0.436817	0
ENSMUSG00000039100	March6	5007.74	-0.393675	0.0956989	-4.11368	3.89406e-05	0.000289954	0
ENSMUSG00000018167	Stard3	349.946	-0.393636	0.307951	-1.27824	0.201163	0.379613	0
ENSMUSG00000091498	Mpc1-ps	265.401	-0.393527	0.3173	-1.24024	0.214888	0.39735	0
ENSMUSG00000003346	Abhd17a	544.815	-0.393472	0.217285	-1.81086	0.0701624	0.177162	0
ENSMUSG00000071723	Gspt2	256.497	-0.393385	0.39952	-0.984643	NA	NA	0
ENSMUSG00000021124	Vti1b	1916.94	-0.393311	0.130647	-3.01048	0.00260839	0.0118528	0
ENSMUSG00000020496	Rnf187	4358.28	-0.393131	0.118603	-3.31469	0.000917435	0.00478906	0
ENSMUSG00000029426	Scarb2	3610.21	-0.39248	0.101306	-3.87421	0.000106972	0.000716275	0
ENSMUSG00000078670	Fam174b	94.4384	-1.76107	0.546404	-3.22303	0.00126844	0.00633474	0
ENSMUSG00000020843	Timm22	605.229	-0.392389	0.207788	-1.88841	0.0589712	0.155361	0
ENSMUSG00000028700	Pomgnt1	2412.07	-0.392251	0.116936	-3.35441	0.000795344	0.00423293	0
ENSMUSG00000024423	Impact	1894.35	-0.43178	0.174857	-2.46933	0.0135366	0.0480172	0
ENSMUSG00000004500	Zfp324	260.038	-0.39218	0.252062	-1.55589	0.119735	0.264382	0
ENSMUSG00000039050	Osbpl2	581.082	-0.390795	0.274505	-1.42364	0.154551	0.318032	0
ENSMUSG00000047963	Stbd1	4179.5	-0.390731	0.122575	-3.18769	0.00143415	0.00703804	0
ENSMUSG00000021891	Mettl6	1385.43	-0.390412	0.210642	-1.85344	0.0638195	0.164516	0
ENSMUSG00000005779	Psmb4	2430.45	-0.389622	0.165764	-2.35046	0.0187504	0.0625722	0
ENSMUSG00000001062	Vps9d1	553.358	-0.0317625	0.254321	-0.124891	0.90061	0.949941	0
ENSMUSG00000028397	Kdm4c	2231.37	-0.38946	0.140472	-2.77252	0.00556248	0.0226145	0
ENSMUSG00000036270	Edc4	3558.2	-0.388903	0.153442	-2.53453	0.0112598	0.0413128	0
ENSMUSG00000029474	Rnf34	457.481	-0.388899	0.326707	-1.19036	0.233904	0.42177	0
ENSMUSG00000093485	Gm20708	162.701	-0.388684	0.451738	-0.86042	0.389558	0.592335	0
ENSMUSG00000059883	Irak4	175.261	-0.388337	0.329708	-1.17782	0.238867	0.42723	0
ENSMUSG00000066571	4931406P16Rik	3101.7	-0.388191	0.111588	-3.47878	0.000503698	0.00282239	0
ENSMUSG00000056412	Gm12396	312.226	-0.388168	0.436782	-0.888699	0.374165	0.576952	0
ENSMUSG00000028188	Spata1	135.959	-0.387748	0.502878	-0.771058	0.440673	0.638519	0
ENSMUSG00000098462	MALAT1	8492.46	-0.387597	0.10136	-3.82398	0.000131317	0.000859728	0
ENSMUSG00000030591	Psmd8	4610.84	-0.387536	0.0997051	-3.88682	0.000101565	0.000684839	0
ENSMUSG00000025825	Iscu	1111.38	-0.387318	0.183597	-2.10961	0.0348922	0.1034	0
ENSMUSG00000027189	Trim44	2489.51	-0.386774	0.101428	-3.81328	0.000137132	0.00089213	0
ENSMUSG00000019927	Ube2d1	1929.36	-0.386658	0.147057	-2.6293	0.00855596	0.0327589	0
ENSMUSG00000016528	Mapkapk2	3668.16	-0.386441	0.11416	-3.38507	0.000711597	0.00383534	0
ENSMUSG00000098595	PVT1_5	45.8894	-0.38639	0.767805	-0.50324	0.614796	0.778029	0
ENSMUSG00000086266	Igf2os	272.317	-0.386132	0.354869	-1.0881	0.276552	0.471144	0
ENSMUSG00000083454	Gm13226	116.614	-0.386031	0.730283	-0.528604	0.59708	0.764746	0
ENSMUSG00000022051	Bnip3l	1074.68	-0.385782	0.196075	-1.96752	0.0491227	0.134593	0
ENSMUSG00000034312	Iqsec1	3329.21	-0.385079	0.133864	-2.87665	0.0040192	0.0171709	0
ENSMUSG00000029465	Arpc3	1945.39	-0.384656	0.17862	-2.15349	0.0312806	0.0947615	0
ENSMUSG00000024410	3110002H16Rik	1145.95	-0.384559	0.214604	-1.79194	0.0731419	0.182766	0
ENSMUSG00000026228	Htr2b	185.114	-0.384246	0.357908	-1.07359	0.283006	0.478522	0
ENSMUSG00000050761	Gp1bb	176.648	-0.384209	0.403171	-0.952968	0.340606	0.541714	0
ENSMUSG00000077714	Snord17	138.329	-0.444691	0.423446	-1.05017	0.29364	0.490011	0
ENSMUSG00000055305	Zfp93	200.759	-0.383662	0.350626	-1.09422	0.273858	0.468214	0
ENSMUSG00000037606	Osbpl5	2009.47	-0.383595	0.17887	-2.14455	0.031989	0.0964769	0
ENSMUSG00000047459	Dynlrb1	1156.14	-0.544272	0.170115	-3.19943	0.00137698	0.00680375	0
ENSMUSG00000036093	Arl5a	6015.58	-0.383551	0.0931318	-4.11837	3.81562e-05	0.000284996	0
ENSMUSG00000026821	Ralgds	656.939	-0.383354	0.196594	-1.94998	0.0511791	0.138777	0
ENSMUSG00000083623	Gm7224	38.2809	-0.38278	0.745226	-0.513643	0.607502	0.772799	0
ENSMUSG00000039725	2810408M09Rik	409.45	-0.382721	0.242001	-1.58148	0.113767	0.254723	0
ENSMUSG00000055850	Rnf181	946.785	-0.382218	0.209484	-1.82457	0.0680659	0.173084	0
ENSMUSG00000031916	Cog8	1329.15	-0.382198	0.156761	-2.43809	0.0147651	0.0515509	0
ENSMUSG00000025495	Ptdss2	727.419	-0.382175	0.263175	-1.45217	0.146453	0.306085	0
ENSMUSG00000033863	Klf9	1460.41	-0.382148	0.131401	-2.90826	0.00363443	0.0158033	0
ENSMUSG00000080836	Gm6444	103.425	-0.382134	0.695686	-0.549291	0.582806	0.753681	0
ENSMUSG00000027357	Crls1	989.452	-0.381931	0.19219	-1.98726	0.046894	0.12957	0
ENSMUSG00000039523	Cep104	2944.43	-0.381857	0.126036	-3.02974	0.00244762	0.0112427	0
ENSMUSG00000021668	Polk	874.386	-0.381658	0.177652	-2.14835	0.0316861	0.0957287	0
ENSMUSG00000022292	Rrm2b	448.547	-0.381529	0.268608	-1.42039	0.155494	0.319425	0
ENSMUSG00000013593	Ndufs2	10877.7	-0.381146	0.0938076	-4.06306	4.84332e-05	0.000351788	0
ENSMUSG00000026750	Psmb7	1724.83	-0.381072	0.124026	-3.07251	0.00212264	0.00993987	0
ENSMUSG00000038102	Trappc11	2366.19	-0.380802	0.14252	-2.67192	0.00754187	0.0293673	0
ENSMUSG00000053965	Pde5a	1103.37	-0.380751	0.210101	-1.81223	0.069951	0.176758	0
ENSMUSG00000026113	Inpp4a	696.605	-0.380009	0.188024	-2.02106	0.0432733	0.122139	0
ENSMUSG00000052934	Fbxo31	321.995	-0.379593	0.347468	-1.09246	0.274632	0.468927	0
ENSMUSG00000025759	Mfsd8	120.615	-0.379527	0.471006	-0.80578	0.42037	0.621836	0
ENSMUSG00000030727	Rabep2	950.729	-0.19432	0.196556	-0.988626	NA	NA	0
ENSMUSG00000022680	Pdxdc1	4374.21	-0.379476	0.0846487	-4.48295	7.36174e-06	6.28274e-05	0
ENSMUSG00000016253	Nelfcd	2780.37	-0.379435	0.144076	-2.63357	0.00844914	0.0323929	0
ENSMUSG00000057342	Sphk2	616.057	-0.378673	0.222131	-1.70472	0.0882461	0.210202	0
ENSMUSG00000060147	Serpinb6a	6100.07	-0.378414	0.13031	-2.90395	0.00368483	0.0159838	0
ENSMUSG00000045039	Megf8	3196.99	-0.378364	0.167486	-2.25908	0.0238787	0.0759097	0
ENSMUSG00000038070	Cntln	712.477	0.945713	0.627047	1.5082	0.131503	0.283339	0
ENSMUSG00000084950	Gm5577	140.808	-0.378039	0.615223	-0.614475	0.538901	0.72035	0
ENSMUSG00000073198	Gm10480	504.48	-0.378014	0.27625	-1.36838	0.171194	0.340851	0
ENSMUSG00000003344	Btbd2	385.986	-0.0317201	0.253096	-0.125328	0.900264	0.949814	0
ENSMUSG00000041235	Chd7	9096.32	-0.377967	0.0903815	-4.18191	2.89075e-05	0.000221302	0
ENSMUSG00000021917	Spcs1	684.832	-0.377947	0.21224	-1.78075	0.0749533	0.186099	0
ENSMUSG00000066456	Hmgn3	238.286	-0.377737	0.390589	-0.967097	0.333495	0.534564	0
ENSMUSG00000024420	Zfp521	2829.93	-0.377511	0.121931	-3.09611	0.0019608	0.00928754	0
ENSMUSG00000030327	Necap1	1242.02	-0.376921	0.182541	-2.06485	0.0389369	0.112626	0
ENSMUSG00000083692	Gm9575	671.752	-0.376454	0.401266	-0.938165	0.34816	0.549339	0
ENSMUSG00000078786	BC024978	254.413	-0.376398	0.343116	-1.097	0.272643	0.466856	0
ENSMUSG00000024293	Esco1	819.155	-0.376139	0.202959	-1.85328	0.0638429	0.164518	0
ENSMUSG00000055839	Tceb2	994.613	-0.376125	0.216857	-1.73444	0.0828405	0.20027	0
ENSMUSG00000047635	2810006K23Rik	412.782	-0.376051	0.352276	-1.06749	0.285751	0.481245	0
ENSMUSG00000033793	Atp6v1h	1754.35	-0.375827	0.139658	-2.69104	0.00712292	0.0280303	0
ENSMUSG00000068732	Tmem167b	831.287	-0.375704	0.212946	-1.76432	0.0776788	0.19083	0
ENSMUSG00000021224	Numb	1180	-0.375571	0.225747	-1.66368	0.096176	0.22453	0
ENSMUSG00000032827	Ppp1r9a	355.47	-0.375377	0.362247	-1.03625	0.300086	0.497374	0
ENSMUSG00000043140	Tmem186	638.878	-0.375047	0.247454	-1.51562	0.129616	0.280487	0
ENSMUSG00000000441	Raf1	4090.46	-0.374766	0.0952397	-3.93497	8.32062e-05	0.000573105	0
ENSMUSG00000071267	Zfp942	387.456	-0.374578	0.26726	-1.40155	0.16105	0.327343	0
ENSMUSG00000073139	BC023829	426.699	-0.374358	0.280836	-1.33301	0.182527	0.355833	0
ENSMUSG00000038828	Tmem214	2350.02	-0.374198	0.131344	-2.84899	0.00438585	0.0184531	0
ENSMUSG00000053470	Kdm3a	2291.8	-0.374102	0.129203	-2.89546	0.00378606	0.0163394	0
ENSMUSG00000064999	Gm26035	496.469	-0.374029	0.39727	-0.941498	0.34645	0.547981	0
ENSMUSG00000090077	Lime1	674.195	-0.373696	0.262374	-1.42429	0.154363	0.317736	0
ENSMUSG00000073436	Eme2	806.32	-0.373644	0.200355	-1.86491	0.0621945	0.161395	0
ENSMUSG00000031077	Fadd	336.117	-0.37342	0.376894	-0.990783	0.321792	0.521835	0
ENSMUSG00000024253	Dync2li1	128.502	-0.373189	0.73899	-0.504999	0.613559	0.777283	0
ENSMUSG00000024891	Slc29a2	204.445	0.223472	0.322703	0.6925	0.488624	0.679466	0
ENSMUSG00000078919	Dpm1	731.13	-0.372759	0.217714	-1.71215	0.0868696	0.208057	0
ENSMUSG00000021143	Pacs2	4760.84	-0.372679	0.106088	-3.51293	0.000443194	0.00253056	0
ENSMUSG00000049832	Gm9840	293.253	-0.372451	0.333001	-1.11847	0.263367	0.456388	0
ENSMUSG00000030613	Ccdc90b	410.21	-0.372404	0.297824	-1.25042	0.211148	0.392143	0
ENSMUSG00000002006	Pdzd4	308.063	-0.372393	0.284645	-1.30827	0.190781	0.366689	0
ENSMUSG00000043940	Wdfy3	10164.4	-0.372344	0.100388	-3.70904	0.00020805	0.00129118	0
ENSMUSG00000022450	Ndufa6	1262.49	-0.372244	0.177709	-2.09468	0.0361993	0.106313	0
ENSMUSG00000028949	Smarcd3	4984.14	-0.372081	0.0910976	-4.08442	4.41867e-05	0.000325155	0
ENSMUSG00000022354	Ndufb9	3051.07	-0.371997	0.148578	-2.50372	0.0122895	0.0443683	0
ENSMUSG00000053730	Tmem39b	248.205	-0.371978	0.341851	-1.08813	0.276538	0.471144	0
ENSMUSG00000091905	Gm6395	1325.34	-0.371953	0.144522	-2.57368	0.0100624	0.0375984	0
ENSMUSG00000069844	Sco1	1150.57	-0.371757	0.176416	-2.10728	0.0350934	0.103911	0
ENSMUSG00000083483	Gm14044	145.592	-0.371582	0.633255	-0.586781	0.557351	0.734528	0
ENSMUSG00000016252	Atp5e	719.338	-0.371552	0.333168	-1.11521	0.264761	0.457821	0
ENSMUSG00000028919	Arhgef19	832.256	-0.371439	0.199151	-1.86511	0.0621661	0.161395	0
ENSMUSG00000003421	Nosip	1358.59	-0.37136	0.181709	-2.04371	0.0409824	0.11721	0
ENSMUSG00000017764	Zswim1	240.47	-0.371213	0.427089	-0.86917	0.384754	0.587726	0
ENSMUSG00000006850	Tmco6	138.181	-0.37119	0.480822	-0.771991	0.44012	0.638103	0
ENSMUSG00000032374	Plod2	4307.11	-0.371099	0.0980183	-3.78602	0.000153081	0.000983909	0
ENSMUSG00000050088	1600012H06Rik	274.286	-0.370989	0.30014	-1.23605	0.21644	0.399195	0
ENSMUSG00000061371	Zfp873	178.884	-0.370807	0.382956	-0.968274	0.332908	0.534096	0
ENSMUSG00000034371	Dak	481.621	-0.370786	0.251395	-1.47491	0.140235	0.296963	0
ENSMUSG00000022526	Zfp251	2353.75	-0.370714	0.160954	-2.30323	0.0212662	0.0693156	0
ENSMUSG00000028041	Adam15	512.997	-0.370432	0.255553	-1.44953	0.147189	0.307268	0
ENSMUSG00000022914	Brwd1	8932.17	-0.370326	0.0817463	-4.53018	5.89325e-06	5.13271e-05	0
ENSMUSG00000018076	Med13l	4980.39	-0.370245	0.0855036	-4.33017	1.48995e-05	0.000121136	0
ENSMUSG00000021493	Pdlim7	4768.48	-0.370217	0.10159	-3.64423	0.000268198	0.00161986	0
ENSMUSG00000031375	Bgn	6343.06	-0.370129	0.105713	-3.50126	0.000463065	0.00262841	0
ENSMUSG00000073060	Zxda	1041.89	-0.370124	0.233167	-1.58738	0.112427	0.252417	0
ENSMUSG00000027312	Atrn	2909.68	-0.369824	0.139627	-2.64866	0.00808119	0.0311561	0
ENSMUSG00000004934	Pias4	1313.65	-0.369555	0.156085	-2.36766	0.0179011	0.0601274	0
ENSMUSG00000043929	Klhl15	453.612	-0.369443	0.227232	-1.62584	0.103983	0.23798	0
ENSMUSG00000022749	Tbc1d23	832.203	-0.369302	0.214243	-1.72375	0.0847522	0.204139	0
ENSMUSG00000078923	Ube2v1	1205.28	-0.36896	0.170213	-2.16764	0.0301863	0.0921015	0
ENSMUSG00000073147	5031425E22Rik	295.896	-0.368918	0.283444	-1.30156	0.193068	0.369314	0
ENSMUSG00000022515	Anks3	647.328	-0.368652	0.191671	-1.92336	0.0544349	0.146056	0
ENSMUSG00000023079	Gtf2ird1	4156.68	-0.368448	0.0980912	-3.75618	0.000172526	0.00109257	0
ENSMUSG00000056880	Gadl1	295.9	-0.368278	0.283717	-1.29805	0.194271	0.371072	0
ENSMUSG00000066687	Zbtb16	260.742	-0.368269	0.361374	-1.01908	0.308165	0.506746	0
ENSMUSG00000089872	Rps6kc1	1211.26	-0.368182	0.134055	-2.7465	0.00602356	0.0241865	0
ENSMUSG00000044447	Dock5	803.862	-0.368078	0.205855	-1.78805	0.0737684	0.184013	0
ENSMUSG00000070493	Chchd2	2370.78	-0.367996	0.131929	-2.78936	0.00528123	0.0216027	0
ENSMUSG00000039005	Tlr4	300.165	-0.367833	0.326076	-1.12806	0.259294	0.451939	0
ENSMUSG00000025858	Get4	947.897	-0.367724	0.148502	-2.47623	0.0132779	0.0473092	0
ENSMUSG00000095600	Gm9457	108.863	-0.367356	0.441441	-0.832173	0.405311	0.607861	0
ENSMUSG00000031410	Nxf7	90.0173	-1.62463	0.52232	-3.11041	0.00186825	0.00890474	0
ENSMUSG00000035919	Bbs9	263.678	-0.367215	0.399028	-0.920275	0.357429	0.559072	0
ENSMUSG00000001105	Ift20	731.863	-0.367155	0.214224	-1.71388	0.08655	0.207395	0
ENSMUSG00000000711	Rab5b	1572.68	-0.366864	0.150019	-2.44546	0.0144669	0.0506939	0
ENSMUSG00000039463	Slc9a8	912.285	-0.366839	0.19828	-1.85011	0.0642976	0.165321	0
ENSMUSG00000023235	Ccl25	187.311	-0.366699	0.34289	-1.06944	0.284873	0.480271	0
ENSMUSG00000017210	Med24	2246.67	-0.366217	0.183478	-1.99597	NA	NA	0
ENSMUSG00000019944	Rhobtb1	1470.36	-0.366112	0.178502	-2.05102	0.0402652	0.115825	0
ENSMUSG00000064302	Clasp1	6477.9	-0.366023	0.108489	-3.37382	0.000741327	0.00397305	0
ENSMUSG00000084300	Gm6954	44.6385	-0.365829	0.745747	-0.490554	0.623742	0.784122	0
ENSMUSG00000038055	Dexi	267.354	-0.365383	0.272728	-1.33973	0.180332	0.353195	0
ENSMUSG00000020133	2310011J03Rik	208.579	-0.365246	0.388811	-0.939392	0.34753	0.548945	0
ENSMUSG00000026596	Abl2	7110.7	-0.365231	0.0731102	-4.99563	5.86435e-07	6.02003e-06	0
ENSMUSG00000010067	Rassf1	752.997	-0.365147	0.213739	-1.70838	0.0875658	0.209203	0
ENSMUSG00000002274	Metrn	236.707	-0.365077	0.381392	-0.957223	0.338455	0.539396	0
ENSMUSG00000045374	Wdr81	3961.32	-0.365057	0.106218	-3.43688	0.000588446	0.0032369	0
ENSMUSG00000080708	Ccnd3-ps	409.619	-0.36484	0.384325	-0.949301	0.342468	0.543808	0
ENSMUSG00000029390	Tmed2	3144.76	-0.36482	0.112055	-3.25571	0.0011311	0.00575037	0
ENSMUSG00000083545	Gm13320	185.082	-0.364803	0.340265	-1.07211	0.283669	0.479082	0
ENSMUSG00000033610	Pank1	673.393	-0.364526	0.183622	-1.9852	0.0471227	0.130077	0
ENSMUSG00000019809	Pex3	556.108	-0.364262	0.258337	-1.41002	0.158532	0.323502	0
ENSMUSG00000090610	Gm3571	355.714	-0.36424	0.27202	-1.33902	0.180565	0.353555	0
ENSMUSG00000015659	Serac1	600.089	-0.364036	0.19604	-1.85695	0.0633184	0.163592	0
ENSMUSG00000023034	Nr4a1	87.9936	-1.54345	0.498811	-3.09426	0.00197306	0.00933335	0
ENSMUSG00000095427	Rps2-ps6	491.738	-0.363944	0.441062	-0.825154	0.409284	0.611063	0
ENSMUSG00000090639	Gm20425	789.816	-0.363675	0.187099	-1.94375	0.0519251	0.140325	0
ENSMUSG00000031441	Atp11a	2933.02	-0.363606	0.101154	-3.59459	0.000324907	0.00192291	0
ENSMUSG00000095454	Gm11273	2377.52	-0.363584	0.411213	-0.884176	0.376601	0.579569	0
ENSMUSG00000031865	Dctn1	7404.09	-0.363424	0.0936928	-3.87889	0.000104934	0.000703938	0
ENSMUSG00000098381	mmu-mir-7225	514.474	-1.15123	0.221758	-5.19141	2.08711e-07	2.28741e-06	1
ENSMUSG00000023156	Rpp14	454.734	-0.363336	0.30299	-1.19917	0.230463	0.417584	0
ENSMUSG00000024427	Spry4	1970.05	-0.141691	0.20237	-0.700159	0.483828	0.674845	0
ENSMUSG00000026580	Selp	1191.09	-0.363331	0.171834	-2.11444	0.0344781	0.102342	0
ENSMUSG00000079941	Gm11273	2377.25	-0.363287	0.411437	-0.882971	0.377252	0.580197	0
ENSMUSG00000031198	Fundc2	1892.01	-0.363119	0.158464	-2.29149	0.0219349	0.0711096	0
ENSMUSG00000038593	Tctn1	159.742	-0.363003	0.42585	-0.85242	0.393981	0.596702	0
ENSMUSG00000004105	Angptl2	4697.51	-0.362969	0.0917559	-3.95581	7.62755e-05	0.000530435	0
ENSMUSG00000029397	Rchy1	1435.76	-0.362856	0.14603	-2.48481	0.0129622	0.0463475	0
ENSMUSG00000031812	Map1lc3b	980.613	-0.36277	0.203453	-1.78307	0.0745754	0.185353	0
ENSMUSG00000015341	Golga7	1122.61	-0.362724	0.233718	-1.55198	0.120668	0.265912	0
ENSMUSG00000072829	Gm7292	1312.95	-0.362663	0.169865	-2.135	0.0327608	0.0983164	0
ENSMUSG00000031227	Magee1	755.409	-0.362573	0.238377	-1.52101	0.128258	0.278216	0
ENSMUSG00000040520	Manea	507.442	-0.362543	0.283248	-1.27995	0.200563	0.378797	0
ENSMUSG00000020737	Hn1	3426.63	-0.362497	0.121415	-2.98561	0.00283015	0.0127202	0
ENSMUSG00000027285	Haus2	502.557	-0.362427	0.295414	-1.22684	0.219881	0.403685	0
ENSMUSG00000018819	Lsp1	12151.9	-0.362184	0.0760258	-4.76396	1.89834e-06	1.78953e-05	0
ENSMUSG00000024878	Cbwd1	722.712	-0.36199	0.23154	-1.5634	0.117959	0.261259	0
ENSMUSG00000020397	Med7	640.887	-0.361971	0.286861	-1.26183	0.207009	0.386748	0
ENSMUSG00000083659	Gm11258	286.778	0.429945	0.367357	1.17037	0.241851	0.430856	0
ENSMUSG00000046556	Zfp319	1203.1	-0.361965	0.149281	-2.42473	0.0153199	0.0530257	0
ENSMUSG00000026421	Csrp1	4899.88	-0.361673	0.103432	-3.49673	0.00047099	0.00266259	0
ENSMUSG00000098955	mmu-mir-6935	185.648	-0.361406	0.419621	-0.861268	0.389091	0.591801	0
ENSMUSG00000026771	Spopl	774.884	-0.361343	0.188551	-1.91642	0.0553113	0.148089	0
ENSMUSG00000056735	A930024E05Rik	282.171	-0.360982	0.299431	-1.20556	0.227987	0.414661	0
ENSMUSG00000024247	Pkdcc	133.318	-0.360853	0.477649	-0.755477	0.449963	0.646634	0
ENSMUSG00000044068	Zrsr1	371.111	-0.360679	0.271544	-1.32826	0.184094	0.357985	0
ENSMUSG00000063684	Gm13910	984.392	-0.360605	0.240338	-1.50041	0.133509	0.286589	0
ENSMUSG00000030166	Rad52	445.471	-0.360593	0.300481	-1.20005	0.230119	0.417104	0
ENSMUSG00000039844	Rapgef1	6352.45	-0.360005	0.109368	-3.29169	0.000995882	0.00514088	0
ENSMUSG00000029512	Ulk1	1825.18	-0.35997	0.169595	-2.12253	0.0337934	0.100776	0
ENSMUSG00000021959	Lats2	5383.05	-0.359862	0.0865821	-4.15631	3.23432e-05	0.000245383	0
ENSMUSG00000020952	Scfd1	1543.48	-0.359578	0.132831	-2.70703	0.00678881	0.0269145	0
ENSMUSG00000026199	Ankzf1	726.078	-0.35943	0.19335	-1.85896	0.0630322	0.163078	0
ENSMUSG00000052837	Junb	3412.9	-0.358974	0.131686	-2.72598	0.00641099	0.0255571	0
ENSMUSG00000032579	Hemk1	134.677	-0.358742	0.569118	-0.630347	0.528467	0.712766	0
ENSMUSG00000034160	Ogt	4511.82	-0.358596	0.104542	-3.43015	0.00060325	0.0033095	0
ENSMUSG00000043909	Trp53bp1	5283.27	-0.358528	0.0948972	-3.77807	0.00015805	0.00101269	0
ENSMUSG00000029003	Mad2l2	264.286	-0.358211	0.442586	-0.809358	0.418309	0.619878	0
ENSMUSG00000002393	Nr2f6	749.974	-0.358167	0.180546	-1.9838	0.0472785	0.130432	0
ENSMUSG00000022125	Cln5	692.808	-0.358106	0.307445	-1.16478	NA	NA	0
ENSMUSG00000027466	Rbck1	1139.05	-0.358056	0.150781	-2.37468	0.0175644	0.0591971	0
ENSMUSG00000048058	Ldlrad3	3152.86	-0.357943	0.113658	-3.14929	0.00163668	0.00792409	0
ENSMUSG00000094790	Gm6625	38.0547	-0.357848	0.766714	-0.46673	0.640693	0.795654	0
ENSMUSG00000027937	Jtb	418.609	-0.357846	0.267305	-1.33872	0.180662	0.35364	0
ENSMUSG00000065327	Gm22058	590.521	-0.357835	0.312777	-1.14406	0.252599	0.444231	0
ENSMUSG00000015488	Cacfd1	538.693	-0.357574	0.291845	-1.22522	0.220493	0.40455	0
ENSMUSG00000049516	Spty2d1	2584.03	-0.35742	0.138138	-2.58742	0.00966979	0.0363955	0
ENSMUSG00000030530	Furin	9146.13	-0.357273	0.1133	-3.15334	0.00161411	0.00783322	0
ENSMUSG00000008035	Mid1ip1	705.828	-0.357233	0.268509	-1.33044	0.183375	0.35707	0
ENSMUSG00000025041	Nt5c2	3406.37	-0.357214	0.121875	-2.93097	0.00337902	0.0148449	0
ENSMUSG00000097277	2900076A07Rik	117.996	-0.357187	0.481982	-0.74108	0.458645	0.653731	0
ENSMUSG00000028894	Inpp5b	1602.65	-0.356887	0.136086	-2.6225	0.00872872	0.0332887	0
ENSMUSG00000020105	Lrig3	675.259	-0.3567	0.223646	-1.59493	0.110727	0.249691	0
ENSMUSG00000018809	Smyd4	987.001	-0.356448	0.229832	-1.55091	0.120924	0.266353	0
ENSMUSG00000036561	Ppp6r2	509.68	-0.356128	0.23937	-1.48777	0.136811	0.29138	0
ENSMUSG00000027309	4930402H24Rik	1525.98	-0.35603	0.228544	-1.55782	0.119277	0.263608	0
ENSMUSG00000055670	Zzef1	3179.01	-0.356026	0.147176	-2.41906	0.0155609	0.0536027	0
ENSMUSG00000018239	Zcchc10	338.874	-0.355845	0.309414	-1.15006	0.250118	0.441206	0
ENSMUSG00000085438	1700020I14Rik	4286.96	-0.355641	0.128772	-2.76179	0.00574854	0.0232439	0
ENSMUSG00000021737	Psmd6	5006.14	-0.355211	0.121754	-2.91745	0.00352904	0.0154083	0
ENSMUSG00000059343	Aldoart1	918.004	-0.355146	0.334758	-1.0609	0.288734	0.484957	0
ENSMUSG00000000743	Chmp1a	716.136	-0.355143	0.253733	-1.39967	0.161612	0.328068	0
ENSMUSG00000025373	Rnf41	1857.69	-0.354879	0.185193	-1.91627	0.0553311	0.148103	0
ENSMUSG00000083833	Gm13841	370.842	-0.354872	0.462182	-0.767818	0.442595	0.63947	0
ENSMUSG00000039903	Eva1c	44.8656	-0.35485	0.676802	-0.524304	0.600067	0.766608	0
ENSMUSG00000073481	Marc2	796.545	-0.354663	0.17728	-2.00058	0.0454382	0.126542	0
ENSMUSG00000002052	Supt6	12471.5	-0.354593	0.102776	-3.45015	0.000560275	0.00310324	0
ENSMUSG00000027502	Rtfdc1	1610.16	-0.35454	0.132098	-2.68393	0.00727634	0.0285259	0
ENSMUSG00000035620	Ric8b	1155.02	-0.354257	0.24173	-1.46551	0.142783	0.301076	0
ENSMUSG00000076445	Gm24865	123.696	-0.353884	0.697016	-0.507713	0.611655	0.776036	0
ENSMUSG00000030629	Zfand6	1356.45	-0.353433	0.15931	-2.21853	0.026519	0.0828405	0
ENSMUSG00000020598	Nrcam	199.903	-0.353182	0.375585	-0.940353	0.347037	0.548585	0
ENSMUSG00000025724	Sec11a	2269.19	-0.353054	0.126634	-2.78799	0.00530368	0.0216823	0
ENSMUSG00000091639	Gm3756	597.296	-0.352835	0.222393	-1.58654	0.112617	0.252699	0
ENSMUSG00000024687	Osbp	4047.17	-0.352709	0.133801	-2.63607	0.00838733	0.0321644	0
ENSMUSG00000052298	Cdc42se2	4250.47	-0.352028	0.144324	-2.43915	0.014722	0.0514378	0
ENSMUSG00000022324	Matn2	213.542	0.533469	0.357484	1.49229	0.135624	0.289579	0
ENSMUSG00000078771	Evi2a	306.303	-0.351681	0.404058	-0.870374	0.384096	0.587069	0
ENSMUSG00000064354	mt-Co2	546.981	-0.351646	0.304337	-1.15545	0.247906	0.438341	0
ENSMUSG00000013495	Tmem175	295.618	-0.351598	0.291607	-1.20573	0.227923	0.414648	0
ENSMUSG00000039000	Ube3c	5387.44	-0.351565	0.145038	-2.42396	0.0153525	0.053075	0
ENSMUSG00000047205	Dusp18	481.12	-0.351547	0.253282	-1.38797	0.165147	0.332763	0
ENSMUSG00000029407	Uso1	12470.3	-0.351394	0.114812	-3.06059	0.00220901	0.0103209	0
ENSMUSG00000033653	Vps8	1323.45	-0.351279	0.166565	-2.10896	0.0349482	0.103524	0
ENSMUSG00000051548	Gm6365	118.49	-0.3512	0.63338	-0.554486	0.579246	0.751504	0
ENSMUSG00000020956	Dtd2	177.656	-0.351177	0.394702	-0.889726	0.373613	0.576631	0
ENSMUSG00000053477	Tcf4	6253.11	-0.351147	0.107999	-3.2514	0.00114838	0.00582385	0
ENSMUSG00000055200	Sertad3	209.141	-0.350272	0.450736	-0.777111	0.437093	0.635184	0
ENSMUSG00000084957	Bbip1	338.434	-0.35014	0.265863	-1.31699	0.187842	0.363014	0
ENSMUSG00000032458	Copb2	7025.19	-0.350041	0.0883604	-3.96151	7.44765e-05	0.00051993	0
ENSMUSG00000031485	Prosc	781.669	-0.34997	0.204959	-1.70751	0.0877265	0.209449	0
ENSMUSG00000039501	Znfx1	2087.18	-0.349928	0.118201	-2.96045	0.00307189	0.0136735	0
ENSMUSG00000040302	Rbm48	235.283	-0.349646	0.45934	-0.761191	0.446543	0.643405	0
ENSMUSG00000036523	Greb1	7252.87	-0.349644	0.104632	-3.34165	0.000832808	0.00439341	0
ENSMUSG00000042810	Krba1	625.497	-0.349539	0.195874	-1.78451	0.0743408	0.185025	0
ENSMUSG00000025793	Hgs	3391.84	-0.349406	0.121901	-2.86631	0.00415284	0.0176174	0
ENSMUSG00000053070	9230110C19Rik	44.6897	-0.349196	0.703389	-0.496448	0.619579	0.781557	0
ENSMUSG00000008318	Relt	457.827	-0.349005	0.236923	-1.47307	0.140732	0.297708	0
ENSMUSG00000076275	Mir675	170928	-0.349004	0.108179	-3.22615	0.00125466	0.00627676	0
ENSMUSG00000014245	Pigl	238.019	-0.348957	0.291553	-1.19689	0.23135	0.418402	0
ENSMUSG00000029992	Gfpt1	3074.68	-0.34886	0.120717	-2.8899	0.0038537	0.016587	0
ENSMUSG00000032262	Elovl4	159.439	-0.348644	0.387028	-0.900824	0.367682	0.570101	0
ENSMUSG00000033623	Pcgf3	10753.6	-0.348473	0.105207	-3.31226	0.000925453	0.00482393	0
ENSMUSG00000019494	Cops6	3000.39	-0.348435	0.126744	-2.74914	0.00597522	0.0240258	0
ENSMUSG00000090467	Gm4613	277.319	-0.348367	0.813054	-0.428467	0.668311	0.813719	0
ENSMUSG00000063972	Nr6a1	245.891	-0.348303	0.403637	-0.862912	0.388186	0.591213	0
ENSMUSG00000027680	Fxr1	14905.8	-0.34825	0.136842	-2.5449	0.0109308	0.0404037	0
ENSMUSG00000029536	Gatc	509.679	-0.34755	0.288659	-1.20402	0.228584	0.415229	0
ENSMUSG00000075271	Ttc30a1	124.847	-0.347406	0.39539	-0.878642	0.379595	0.582695	0
ENSMUSG00000031985	Gnpat	2646.02	-0.347264	0.12074	-2.87614	0.00402573	0.0171886	0
ENSMUSG00000054874	Pcnxl3	2252.21	-0.347098	0.129183	-2.68686	0.00721262	0.0283145	0
ENSMUSG00000028161	Ppp3ca	3694.25	-0.347027	0.162572	-2.1346	0.0327937	0.0983947	0
ENSMUSG00000027575	Arfgap1	1497.72	-0.346217	0.178759	-1.93678	0.0527726	0.142322	0
ENSMUSG00000086324	Gm15564	151.77	-0.346066	0.699287	-0.494885	0.620682	0.782021	0
ENSMUSG00000063531	Sema3e	1929	-0.346021	0.169965	-2.03584	0.0417667	0.11894	0
ENSMUSG00000097971	Gm26917	531402	-0.345945	0.132193	-2.61697	0.00887142	0.0337784	0
ENSMUSG00000029346	Srrd	161.657	-0.3459	0.375904	-0.920182	0.357478	0.559087	0
ENSMUSG00000021495	Fam193b	1902.14	-0.345615	0.190426	-1.81496	0.0695302	0.176152	0
ENSMUSG00000037818	3110057O12Rik	215.421	-0.34545	0.382595	-0.902913	0.366572	0.568991	0
ENSMUSG00000031153	Gripap1	1526.72	-0.345248	0.148163	-2.33019	0.0197962	0.065367	0
ENSMUSG00000034780	B3galt1	256.497	-0.345078	0.342861	-1.00647	0.314191	0.514192	0
ENSMUSG00000025809	Itgb1	21853	-0.344969	0.100894	-3.41911	0.000628258	0.00342736	0
ENSMUSG00000036792	Mbd5	1917.55	-0.344906	0.152301	-2.26464	0.0235348	0.0750482	0
ENSMUSG00000042035	Igsf3	1565.04	0.289995	0.191694	1.5128	0.130331	0.281529	0
ENSMUSG00000026317	Cln8	484.895	-0.344803	0.277697	-1.24165	0.214365	0.396586	0
ENSMUSG00000004460	Dnajb11	3703.27	-0.344739	0.159992	-2.15473	0.0311831	0.0944862	0
ENSMUSG00000018412	Kansl1	3817.26	-0.344357	0.128228	-2.6855	0.00724206	0.0284069	0
ENSMUSG00000049800	Sertad2	1584.97	-0.344118	0.150317	-2.28929	0.0220625	0.0714376	0
ENSMUSG00000029557	Ftsj2	146.412	0.395693	0.552888	0.715684	0.474186	0.667173	0
ENSMUSG00000040652	Oaz2	1332.99	-0.343559	0.175026	-1.9629	0.0496575	0.135576	0
ENSMUSG00000059511	Gm20563	285.803	-0.343557	0.279967	-1.22714	0.219772	0.403587	0
ENSMUSG00000029174	Tbc1d1	9335.76	-0.343389	0.0677201	-5.07071	3.96336e-07	4.15131e-06	0
ENSMUSG00000022477	Aco2	9936.66	-0.343283	0.080422	-4.26852	1.9677e-05	0.000156279	0
ENSMUSG00000027999	Pla2g12a	265.002	-0.343243	0.361023	-0.950753	0.34173	0.543055	0
ENSMUSG00000037816	Fbxw17	632.133	-0.343074	0.212776	-1.61237	0.106881	0.242878	0
ENSMUSG00000097919	Gm27021	185.481	-0.34273	0.329233	-1.04099	0.297879	0.494934	0
ENSMUSG00000065037	Rn7sk	28304.8	-0.342679	0.224434	-1.52686	0.126796	0.275751	0
ENSMUSG00000051169	Rpusd3	214.018	-0.342447	0.401091	-0.853788	0.393222	0.59574	0
ENSMUSG00000021178	Psmc1	5371.14	-0.342385	0.0796906	-4.29643	1.73574e-05	0.000139391	0
ENSMUSG00000083539	Gm12466	312.557	-0.342201	0.451005	-0.758753	0.448	0.644861	0
ENSMUSG00000030595	Nfkbib	578.435	-0.342183	0.2906	-1.17751	0.238994	0.42735	0
ENSMUSG00000083537	Gm14942	27.7999	-0.342164	0.725784	-0.471441	0.637326	0.793795	0
ENSMUSG00000049106	Dcaf5	3066.56	-0.342044	0.116938	-2.925	0.00344455	0.0150822	0
ENSMUSG00000000093	Tbx2	987.104	-0.341996	0.200062	-1.70946	0.0873667	0.208907	0
ENSMUSG00000031681	Smad1	2169.84	-0.341919	0.130379	-2.62249	0.00872897	0.0332887	0
ENSMUSG00000026247	Ecel1	50.2857	-2.61017	0.872485	-2.99164	0.0027748	0.0125026	0
ENSMUSG00000004945	Tmem242	698.82	-0.341904	0.217894	-1.56913	0.116618	0.259325	0
ENSMUSG00000064336	mt-Tf	203.486	-0.34189	0.365191	-0.936195	0.349173	0.550035	0
ENSMUSG00000038650	Rnh1	1728.06	-0.341631	0.130569	-2.61647	0.00888432	0.0338185	0
ENSMUSG00000087298	Gm9392	522.563	-0.341454	0.263633	-1.29519	0.195255	0.37236	0
ENSMUSG00000021468	Sptlc1	908.905	-0.341433	0.190074	-1.79632	0.0724436	0.181809	0
ENSMUSG00000025503	Taldo1	2837.17	-0.341213	0.117726	-2.89838	0.00375098	0.0162172	0
ENSMUSG00000040415	Dtx3	481.519	-0.341137	0.26207	-1.3017	0.193018	0.369314	0
ENSMUSG00000021661	Ankra2	245.121	-0.341129	0.342516	-0.995951	0.319274	0.519563	0
ENSMUSG00000046753	Ccdc66	888.085	-0.340511	0.209942	-1.62193	0.104819	0.239322	0
ENSMUSG00000066440	Zfyve26	1240.77	-0.340436	0.177242	-1.92074	0.054764	0.146787	0
ENSMUSG00000051285	Pcmtd1	1417.33	-0.340279	0.208396	-1.63285	0.1025	0.235821	0
ENSMUSG00000047084	Ngrn	395.079	-0.339532	0.247943	-1.36939	0.170876	0.34036	0
ENSMUSG00000026309	Ilkap	13620.6	-0.339172	0.0954089	-3.55494	0.000378072	0.00219611	0
ENSMUSG00000020523	Fam114a2	1669.42	-0.339057	0.145486	-2.33052	0.0197789	0.065343	0
ENSMUSG00000032009	Sesn3	743.952	-0.338649	0.283592	-1.19414	0.232423	0.419659	0
ENSMUSG00000034647	Ankrd12	1302.96	-0.338526	0.204421	-1.65602	0.0977176	0.227156	0
ENSMUSG00000039179	Tekt5	72.4803	-1.92931	0.648108	-2.97683	0.00291241	0.0130533	0
ENSMUSG00000028691	Prdx1	7854.14	-0.338388	0.127073	-2.66295	0.00774601	0.0300486	0
ENSMUSG00000098874	ST7-OT4_1	27.0351	2.5356	0.852311	2.97497	0.00293018	0.0131249	0
ENSMUSG00000030286	Emc3	1785.37	-0.337936	0.151084	-2.23675	0.0253027	0.0796465	0
ENSMUSG00000043154	Ppp2r3a	2308.65	-0.337899	0.180294	-1.87416	0.0609087	0.158924	0
ENSMUSG00000040713	Creg1	341.576	-0.337462	0.329865	-1.02303	0.306293	0.504644	0
ENSMUSG00000020108	Ddit4	327.581	-0.337421	0.245164	-1.3763	0.168728	0.337902	0
ENSMUSG00000089682	Bcl2l2	707.909	-0.337349	0.186426	-1.80956	0.0703639	0.177558	0
ENSMUSG00000031490	Eif4ebp1	2654.29	-0.337285	0.162487	-2.07577	0.0379154	0.110297	0
ENSMUSG00000037188	Grhl3	42.1412	-2.29459	0.772529	-2.97023	0.00297575	0.0133	0
ENSMUSG00000003873	Bax	1692.88	-0.337189	0.158506	-2.1273	0.0333953	0.0998673	0
ENSMUSG00000029649	Pomp	2430.32	-0.337165	0.155866	-2.16318	0.0305276	0.0929883	0
ENSMUSG00000034361	Cpne2	904.678	-0.337158	0.23337	-1.44474	0.148531	0.309398	0
ENSMUSG00000087679	C330006A16Rik	540.413	-0.337082	0.329278	-1.0237	0.305977	0.504297	0
ENSMUSG00000023456	Tpi1	4286.81	-0.337009	0.0986977	-3.41456	0.000638846	0.00347832	0
ENSMUSG00000006782	Cnp	271.75	-0.336929	0.298306	-1.12947	0.258698	0.451392	0
ENSMUSG00000020743	Mif4gd	159.252	-0.336776	0.438291	-0.768385	0.442258	0.63947	0
ENSMUSG00000083822	Hmgb1-ps5	46.425	2.04145	0.688719	2.96413	0.00303544	0.0135333	0
ENSMUSG00000080615	Snord99	33.0072	2.32337	0.783999	2.96348	0.00304179	0.0135556	0
ENSMUSG00000027809	Etfdh	1930.57	-0.336744	0.189535	-1.77669	0.0756193	0.186948	0
ENSMUSG00000028197	Col24a1	176.397	-0.336638	0.373644	-0.900961	0.367609	0.57005	0
ENSMUSG00000014776	Nol3	501.523	-0.336344	0.230777	-1.45744	0.144995	0.304272	0
ENSMUSG00000048578	Mlec	18861.2	-0.336239	0.0844556	-3.98125	6.8555e-05	0.000482326	0
ENSMUSG00000025147	Mob2	543.364	-0.336	0.217689	-1.54349	0.122712	0.268816	0
ENSMUSG00000048661	Lemd3	1695.24	-0.335829	0.147638	-2.27468	0.0229252	0.0735105	0
ENSMUSG00000055707	Klhl26	780.231	-0.335708	0.242731	-1.38305	0.166651	0.334919	0
ENSMUSG00000020053	Igf1	79.9332	-2.13767	0.72352	-2.95454	0.00313132	0.013922	0
ENSMUSG00000004631	Sgce	198.08	-0.335687	0.320954	-1.0459	0.295606	0.492324	0
ENSMUSG00000073678	Pgap1	483.363	-0.335359	0.28877	-1.16134	0.245505	0.435269	0
ENSMUSG00000052062	Pard3b	149.617	-0.335311	0.467884	-0.716655	0.473587	0.666654	0
ENSMUSG00000025103	Btbd1	3616	-0.335307	0.114418	-2.93055	0.00338364	0.0148561	0
ENSMUSG00000094989	Rpl9-ps4	795.744	-0.3353	0.317393	-1.05642	NA	NA	0
ENSMUSG00000038069	Cdkn2aip	973.597	-0.335244	0.229316	-1.46193	0.14376	0.302473	0
ENSMUSG00000063524	Eno1	16417.6	-0.335198	0.130082	-2.57681	0.00997164	0.0373481	0
ENSMUSG00000042210	Abhd14a	221.57	-0.33509	0.327839	-1.02212	0.306725	0.505069	0
ENSMUSG00000027589	Pcmtd2	676.152	-0.335071	0.243504	-1.37604	0.16881	0.337975	0
ENSMUSG00000047793	Sned1	521.829	-0.335013	0.259862	-1.28919	0.19733	0.374782	0
ENSMUSG00000071649	B3gat3	530.246	-0.334867	0.244321	-1.3706	0.170499	0.33989	0
ENSMUSG00000028907	Utp11l	2506.8	-0.334827	0.143187	-2.33839	0.0193672	0.0642908	0
ENSMUSG00000033955	Tnks1bp1	2470.81	-0.334808	0.122547	-2.73208	0.00629367	0.025159	0
ENSMUSG00000057778	Cyb5d2	274.754	-0.334636	0.282382	-1.18505	0.235999	0.424248	0
ENSMUSG00000021070	Bdkrb2	66.7918	2.15232	0.730354	2.94695	0.00320926	0.0142029	0
ENSMUSG00000025821	Zfp282	1558.94	-0.334521	0.140876	-2.37457	0.0175694	0.0591971	0
ENSMUSG00000030967	Zranb1	1971.79	-0.334197	0.154645	-2.16106	0.0306906	0.0933861	0
ENSMUSG00000033423	Eri3	1315.6	-0.334138	0.162723	-2.05341	0.0400326	0.11527	0
ENSMUSG00000094935	Gm9726	161.731	-0.334133	0.45756	-0.730251	0.465237	0.6596	0
ENSMUSG00000000266	Mid2	338.974	-0.333955	0.330867	-1.00933	0.312815	0.512406	0
ENSMUSG00000049734	Trex1	105.868	-0.333911	0.50998	-0.654754	0.512626	0.699975	0
ENSMUSG00000094320	Gm13202	258.653	-0.333829	0.30958	-1.07833	0.280888	0.47617	0
ENSMUSG00000001962	Fam50a	1318.94	-0.333669	0.186367	-1.79038	0.0733923	0.183201	0
ENSMUSG00000074922	Fam122a	274.989	-0.33354	0.408519	-0.816462	0.414236	0.616121	0
ENSMUSG00000019173	Rab5c	2342.25	-0.333508	0.148632	-2.24385	0.0248421	0.0784022	0
ENSMUSG00000046679	C87436	384.679	-0.333348	0.303232	-1.09932	0.27163	0.465731	0
ENSMUSG00000041966	Dcaf17	484.165	-0.333036	0.302126	-1.10231	0.270327	0.464269	0
ENSMUSG00000062742	Gm5239	613.062	-0.332709	0.425158	-0.782554	0.433889	0.632887	0
ENSMUSG00000002968	Med25	1962.43	-0.332458	0.107693	-3.08709	0.00202123	0.00953	0
ENSMUSG00000022231	Sema5a	94.594	-1.38409	0.471088	-2.93806	0.00330274	0.0145507	0
ENSMUSG00000094936	Rbm4	1973.26	-0.332234	0.175811	-1.88972	0.0587955	0.155	0
ENSMUSG00000079444	Gm21981	689.365	-0.332229	0.228612	-1.45325	0.146155	0.305767	0
ENSMUSG00000003233	Dvl3	3468.31	-0.331897	0.102413	-3.24077	0.00119209	0.00600962	0
ENSMUSG00000048164	Gm7204	227.593	-0.331884	0.36724	-0.903726	0.366141	0.568383	0
ENSMUSG00000045282	Tmem86b	102.349	-0.331766	0.509161	-0.651593	0.514664	0.701541	0
ENSMUSG00000072640	Lyrm9	155.969	-0.331682	0.507042	-0.65415	0.513015	0.700271	0
ENSMUSG00000033161	Atp1a1	54064.3	-0.331614	0.0888842	-3.73086	0.000190831	0.00119615	0
ENSMUSG00000047388	Atmin	929.593	-0.331537	0.183304	-1.80867	0.0705021	0.177802	0
ENSMUSG00000087635	Gm13414	526.818	-0.331521	0.196245	-1.68932	0.0911578	0.215571	0
ENSMUSG00000083678	Gm12989	322.764	-0.331132	0.335056	-0.988289	0.323011	0.522966	0
ENSMUSG00000024074	Crim1	1108.66	-0.331029	0.204305	-1.62027	0.105175	0.239945	0
ENSMUSG00000006050	Sra1	694.659	-0.330907	0.201989	-1.63824	0.101371	0.233788	0
ENSMUSG00000030871	Ears2	555.818	-0.330824	0.359999	-0.918958	0.358118	0.559816	0
ENSMUSG00000054312	Mrps21	768.842	-0.330737	0.213613	-1.5483	0.121549	0.267119	0
ENSMUSG00000079481	Nhsl2	42.1847	-0.330724	0.689022	-0.47999	0.631234	0.79025	0
ENSMUSG00000089965	Gm16236	37.1372	2.23972	0.764923	2.92803	0.00341115	0.0149541	0
ENSMUSG00000021643	Serf1	305.525	-0.330718	0.329197	-1.00462	0.31508	0.515179	0
ENSMUSG00000031843	Mphosph6	1170.29	-0.330588	0.157138	-2.1038	0.0353955	0.10472	0
ENSMUSG00000029027	Dffb	152.293	-0.330493	0.460529	-0.717637	0.472981	0.666046	0
ENSMUSG00000027593	Raly	5788.39	-0.330326	0.0892892	-3.69951	0.000216016	0.00133488	0
ENSMUSG00000050144	Slc25a44	890.615	-0.330314	0.218413	-1.51234	0.130447	0.281653	0
ENSMUSG00000098098	Gm20748	61.5184	-2.13684	0.730784	-2.92403	0.00345527	0.01512	0
ENSMUSG00000048154	Kmt2d	33726.6	-0.330239	0.0809782	-4.07812	4.54014e-05	0.000332905	0
ENSMUSG00000039195	1110008P14Rik	173.033	-0.330032	0.383205	-0.861243	0.389104	0.591801	0
ENSMUSG00000086568	9130020K20Rik	105.838	-0.329987	0.716923	-0.460283	0.645313	0.799052	0
ENSMUSG00000005881	Ergic3	1866.46	-0.329905	0.154596	-2.13399	0.0328438	0.098504	0
ENSMUSG00000042709	Atpaf2	1175.79	-0.329893	0.145272	-2.27087	0.0231548	0.0741149	0
ENSMUSG00000022400	Rbx1	1060.83	-0.329735	0.164678	-2.0023	0.045253	0.126196	0
ENSMUSG00000028080	Lrba	2370.79	-0.329434	0.128269	-2.56831	0.0102196	0.0381363	0
ENSMUSG00000079020	Slc45a4	702.739	-0.329345	0.192036	-1.71501	0.0863426	0.207036	0
ENSMUSG00000030157	Clec2d	188.247	-0.329141	0.37657	-0.874051	0.382091	0.585062	0
ENSMUSG00000040540	Gm9770	963.453	-0.329132	0.160539	-2.05018	0.0403472	0.115945	0
ENSMUSG00000002820	Atg4d	482.857	-0.328661	0.316275	-1.03916	0.298729	0.495694	0
ENSMUSG00000001119	Col6a1	617.751	-0.328654	0.266412	-1.23363	0.21734	0.400412	0
ENSMUSG00000031986	Sprtn	630.508	-0.328618	0.279785	-1.17454	0.240179	0.428831	0
ENSMUSG00000002205	Vrk3	474.472	-0.32855	0.286743	-1.1458	0.251878	0.443461	0
ENSMUSG00000028329	Xpa	285.45	-0.328258	0.381526	-0.860382	0.389578	0.592335	0
ENSMUSG00000028974	Dffa	800.546	-0.328212	0.241798	-1.35738	0.174659	0.345179	0
ENSMUSG00000003435	Supt5	8302.67	-0.328163	0.109332	-3.00153	0.00268625	0.012153	0
ENSMUSG00000033760	Rbm4b	1117.33	-0.328055	0.192419	-1.7049	0.0882135	0.210188	0
ENSMUSG00000053134	Supt7l	1225.96	-0.328052	0.174073	-1.88457	0.059488	0.156113	0
ENSMUSG00000092544	Gm20422	378.693	-0.327976	0.215854	-1.51943	0.128653	0.27899	0
ENSMUSG00000036019	Tmtc2	203.828	-0.327936	0.521467	-0.628872	0.529433	0.713104	0
ENSMUSG00000022559	Fbxl6	341.111	-0.327918	0.261686	-1.2531	0.210171	0.390807	0
ENSMUSG00000073910	Mob3b	53.3479	2.11507	0.727652	2.90671	0.00365255	0.0158725	0
ENSMUSG00000057367	Birc2	1084.63	-0.327896	0.176699	-1.85567	0.0635004	0.163915	0
ENSMUSG00000002608	Ccdc97	1783.53	-0.32788	0.125019	-2.62263	0.00872529	0.0332887	0
ENSMUSG00000052253	Zfp622	1435.31	-0.327583	0.161362	-2.03011	0.0423458	0.120156	0
ENSMUSG00000045838	A430105I19Rik	837.113	-0.327561	0.226946	-1.44335	0.148923	0.310064	0
ENSMUSG00000018820	Zfyve27	464.198	-0.327271	0.308545	-1.06069	0.28883	0.484957	0
ENSMUSG00000032478	Nme6	243.58	-0.327239	0.349029	-0.93757	0.348466	0.549497	0
ENSMUSG00000026799	Med27	339.222	-0.326949	0.32572	-1.00377	0.315489	0.515614	0
ENSMUSG00000084883	Ccdc85c	36.5406	2.42118	0.833917	2.90338	0.00369159	0.0160074	0
ENSMUSG00000036983	Tfb1m	198.916	-0.326888	0.494499	-0.661048	0.508581	0.696541	0
ENSMUSG00000040009	Gnaz	63.4442	-0.326704	0.652993	-0.500318	0.616851	0.779809	0
ENSMUSG00000019505	Ubb	11418.1	-0.326684	0.0785203	-4.16051	3.17542e-05	0.000241048	0
ENSMUSG00000095538	Gm21983	267.345	-0.326594	0.305643	-1.06855	0.285274	0.480779	0
ENSMUSG00000025931	Paqr8	407.18	-0.326509	0.253364	-1.28869	0.197504	0.375063	0
ENSMUSG00000073643	Wdfy1	594.051	-0.326309	0.214044	-1.52449	0.127386	0.276742	0
ENSMUSG00000046731	Kctd11	222.47	-0.326287	0.3811	-0.856171	0.391903	0.594491	0
ENSMUSG00000009733	Tfcp2	875.491	-0.326183	0.193761	-1.68343	0.0922918	0.217784	0
ENSMUSG00000071414	Gm6736	1809.26	-0.325939	0.163327	-1.99562	0.0459749	0.12762	0
ENSMUSG00000020564	Atxn7l1	462.55	-0.325813	0.270608	-1.204	0.228588	0.415229	0
ENSMUSG00000053617	Sh3pxd2a	13698.2	-0.325781	0.089599	-3.63599	0.000276919	0.00166834	0
ENSMUSG00000092274	Neat1	26319.5	-0.325621	0.232605	-1.39989	0.161546	0.328054	0
ENSMUSG00000075268	Gm10819	640.171	-0.325399	0.256758	-1.26734	0.205034	0.384648	0
ENSMUSG00000029575	Mmab	344.038	-0.32539	0.242147	-1.34377	0.179023	0.351346	0
ENSMUSG00000036534	Slc38a7	484.847	-0.325208	0.245456	-1.32492	0.185199	0.359531	0
ENSMUSG00000049401	Ogfr	1509.59	-0.325129	0.184413	-1.76304	0.0778932	0.191161	0
ENSMUSG00000018585	Atox1	347.259	-0.324662	0.302548	-1.07309	0.283229	0.478703	0
ENSMUSG00000041528	Rnf123	1074.92	-0.323909	0.162507	-1.9932	0.0462396	0.128141	0
ENSMUSG00000025271	Pfkfb1	106.688	-0.323842	0.454202	-0.71299	0.475852	0.668603	0
ENSMUSG00000020610	Amz2	935.775	-0.323664	0.205035	-1.57858	0.114432	0.255646	0
ENSMUSG00000089832	Shkbp1	360.335	-0.323588	0.348137	-0.929483	0.352639	0.553922	0
ENSMUSG00000084013	Gm14270	1106.48	-0.323438	0.189868	-1.70349	0.0884762	0.210507	0
ENSMUSG00000041241	Mul1	861.344	-0.323435	0.222344	-1.45466	0.145763	0.305253	0
ENSMUSG00000016664	Pacsin2	10601.7	-0.323163	0.100843	-3.20461	0.00135247	0.00669644	0
ENSMUSG00000075122	Cd80	30.1757	-2.32634	0.805175	-2.88923	0.00386187	0.0166169	0
ENSMUSG00000031231	Cox7b	3410.49	-0.323035	0.142054	-2.27403	0.022964	0.0735693	0
ENSMUSG00000033416	Gucd1	822.346	-0.323019	0.271669	-1.18902	0.234432	0.422429	0
ENSMUSG00000040877	Wdr25	167.336	-0.323004	0.334338	-0.9661	0.333994	0.535154	0
ENSMUSG00000028890	Mtf1	1398.51	-0.322883	0.150874	-2.14008	0.032348	0.0974019	0
ENSMUSG00000038485	Socs7	2432.84	-0.322633	0.137309	-2.34969	0.0187891	0.0626664	0
ENSMUSG00000035027	Map2k2	4333.89	-0.32261	0.131571	-2.45199	0.0142068	0.0499525	0
ENSMUSG00000032411	Tfdp2	2840.82	-0.322331	0.1468	-2.19571	0.0281127	0.0868058	0
ENSMUSG00000033475	Tomm6	679.218	-0.321978	0.230628	-1.39609	0.162686	0.329368	0
ENSMUSG00000055723	Rras2	6478.81	-0.321965	0.0812611	-3.9621	7.42928e-05	0.00051915	0
ENSMUSG00000032889	Gm6685	125.109	-0.321873	0.468	-0.687764	0.491601	0.681962	0
ENSMUSG00000044066	Cep68	1773.31	-0.321834	0.206603	-1.55775	0.119294	0.263608	0
ENSMUSG00000033436	Armcx2	5196.19	-0.321804	0.118361	-2.71883	0.00655129	0.0260732	0
ENSMUSG00000046861	Hectd3	1570.63	-0.321521	0.171134	-1.87877	0.0602761	0.157533	0
ENSMUSG00000019295	Tmem129	820.332	-0.321497	0.209738	-1.53285	0.125312	0.273099	0
ENSMUSG00000059461	Gm7331	1310.24	-0.321446	0.320504	-1.00294	0.315891	0.515921	0
ENSMUSG00000082809	Gm14150	1144.79	-0.321438	0.20247	-1.58759	0.11238	0.252352	0
ENSMUSG00000069520	Tmem19	385.741	-0.321394	0.254958	-1.26058	0.207462	0.387343	0
ENSMUSG00000028331	5830415F09Rik	227.401	-0.321241	0.416222	-0.771804	0.440231	0.638185	0
ENSMUSG00000027215	Cd82	12501.4	-0.320951	0.105189	-3.05117	0.00227952	0.0105988	0
ENSMUSG00000018899	Irf1	119.8	-0.320788	0.645683	-0.496819	0.619317	0.781556	0
ENSMUSG00000025497	Cdhr5	525.38	-0.320639	0.274516	-1.16801	0.242801	0.431747	0
ENSMUSG00000024533	Spire1	4616.38	-0.31952	0.112578	-2.83821	0.00453669	0.018988	0
ENSMUSG00000031129	Slc9a9	1965.81	-0.319518	0.129947	-2.45884	0.0139388	0.0491417	0
ENSMUSG00000041837	Pdcd7	746.972	-0.319496	0.207827	-1.53731	0.124216	0.271491	0
ENSMUSG00000031391	L1cam	249.668	-0.319289	0.365603	-0.87332	0.382489	0.585482	0
ENSMUSG00000090136	Gm10177	276.211	-0.319287	0.40098	-0.796265	0.425878	0.626332	0
ENSMUSG00000018669	Cdk5rap3	737.596	-0.319098	0.230255	-1.38585	0.165793	0.333646	0
ENSMUSG00000031529	Tnks	4157.99	-0.319073	0.11202	-2.84837	0.00439436	0.0184781	0
ENSMUSG00000043311	D17H6S53E	399.064	-0.318785	0.355597	-0.896478	0.369998	0.572522	0
ENSMUSG00000039087	Rreb1	9465.89	-0.318774	0.0826671	-3.85611	0.000115204	0.000767124	0
ENSMUSG00000016179	Camk1g	466.575	-0.318719	0.395476	-0.805913	0.420293	0.621796	0
ENSMUSG00000032959	Pebp1	1252.23	-0.318519	0.165199	-1.92809	0.053844	0.144725	0
ENSMUSG00000025730	Rab40c	619.792	-0.317813	0.239985	-1.3243	0.185402	0.359773	0
ENSMUSG00000002384	Bmp8b	96.5846	-1.99675	0.695538	-2.87079	0.00409445	0.0174407	0
ENSMUSG00000002319	Ipo4	5221.6	-0.317808	0.109625	-2.89904	0.00374311	0.0161991	0
ENSMUSG00000032320	Rcn2	1695.41	-0.317713	0.194599	-1.63266	0.102541	0.235877	0	p53
ENSMUSG00000022553	Maf1	491.621	-0.31771	0.229971	-1.38152	0.167119	0.335517	0
ENSMUSG00000090877	Hspa1b	396.265	-0.317637	0.30865	-1.02912	0.303424	0.501293	0
ENSMUSG00000006335	Tfpt	262.593	-0.317599	0.502873	-0.63157	0.527668	0.712266	0
ENSMUSG00000073422	H2-Ke6	259.181	-0.317539	0.372806	-0.851753	0.394351	0.597074	0
ENSMUSG00000036054	Sugp2	2686.86	-0.317191	0.165782	-1.9133	0.05571	0.148876	0
ENSMUSG00000035007	Rundc1	447.427	-0.317093	0.325779	-0.973338	0.330385	0.530885	0
ENSMUSG00000033009	Ogfod1	1094.63	-0.317025	0.181068	-1.75086	0.0799694	0.194864	0
ENSMUSG00000064284	Cdpf1	320.065	-0.31682	0.316156	-1.0021	0.316296	0.516189	0
ENSMUSG00000032177	Pde4a	368.749	-0.316806	0.340651	-0.930001	0.35237	0.553621	0
ENSMUSG00000048232	Fbxo10	1163.84	-0.315478	0.156125	-2.02067	0.0433135	0.122222	0
ENSMUSG00000044285	Gm1821	7784.65	-0.315425	0.100314	-3.14437	0.00166446	0.00803701	0
ENSMUSG00000029028	Lrrc47	2304.72	-0.314903	0.137876	-2.28395	0.0223743	0.0721773	0
ENSMUSG00000031024	St5	5978.46	-0.314753	0.0865798	-3.63541	0.000277537	0.00167137	0
ENSMUSG00000091537	Tma7	323.993	-0.314619	0.25318	-1.24267	0.21399	0.396147	0
ENSMUSG00000040006	Ginm1	588.076	-0.31442	0.210121	-1.49638	0.134555	0.288191	0
ENSMUSG00000044562	Rasip1	81.1951	-1.74159	0.608882	-2.86031	0.00423226	0.0179254	0
ENSMUSG00000039943	Plcb4	3866.83	-0.314266	0.183041	-1.71692	0.0859934	0.206507	0
ENSMUSG00000042744	Gm15800	5386.78	-0.314186	0.0780269	-4.02663	5.65822e-05	0.000403603	0
ENSMUSG00000085667	Gm12992	74.6327	-0.313239	0.624715	-0.501412	0.616081	0.779246	0
ENSMUSG00000073576	9630014M24Rik	58.9894	-0.313154	0.614644	-0.509488	0.610411	0.774808	0
ENSMUSG00000059252	Tpt1-ps5	1348.01	-0.313055	0.308608	-1.01441	0.310388	0.509645	0
ENSMUSG00000087365	C430049B03Rik	3419.9	-0.312999	0.176955	-1.76881	0.0769255	0.189269	0
ENSMUSG00000002416	Ndufb2	540.136	-0.312975	0.193778	-1.61512	0.106284	0.241941	0
ENSMUSG00000049047	Armcx3	1354.95	-0.312453	0.158177	-1.97534	0.0482295	0.132624	0
ENSMUSG00000038646	Fam103a1	197.719	-0.312132	0.516235	-0.604632	0.545424	0.725103	0
ENSMUSG00000022663	Atg3	1341.17	-0.311946	0.162996	-1.91382	0.0556429	0.148728	0
ENSMUSG00000047242	Taf9b	119.752	-0.311888	0.451556	-0.690696	0.489757	0.680375	0
ENSMUSG00000083863	Gm13341	384.913	-0.311761	0.447644	-0.696448	0.486148	0.677133	0
ENSMUSG00000026705	Klhl20	1295.81	-0.311546	0.175149	-1.77875	0.075281	0.186477	0
ENSMUSG00000020621	Rdh14	249.579	-0.311477	0.285711	-1.09018	0.275633	0.470246	0
ENSMUSG00000035206	Sppl2b	540.725	-0.311473	0.307553	-1.01274	0.311182	0.510659	0
ENSMUSG00000025350	Rdh5	448.94	-0.311423	0.366579	-0.849537	0.395582	0.598203	0
ENSMUSG00000050846	Zfp623	931.337	-0.311422	0.205421	-1.51602	0.129514	0.280351	0
ENSMUSG00000033933	Vhl	295.537	-0.311419	0.265581	-1.17259	0.240959	0.429714	0
ENSMUSG00000030101	Sumf1	885.416	-0.31119	0.201468	-1.54461	0.12244	0.268405	0
ENSMUSG00000053436	Mapk14	2389.92	-0.311169	0.13049	-2.38462	0.0170966	0.0580162	0
ENSMUSG00000026578	Ccdc181	210.759	-0.311139	0.338739	-0.918523	0.358345	0.559958	0
ENSMUSG00000046269	Usp27x	244.314	-0.311063	0.37475	-0.830057	0.406507	0.608966	0
ENSMUSG00000045822	Zswim3	236.797	-0.310979	0.3828	-0.81238	0.416574	0.617839	0
ENSMUSG00000015671	Psma2	1667.37	-0.310908	0.158233	-1.96487	0.0494288	0.135072	0
ENSMUSG00000026473	Glul	2258.71	-0.310849	0.1298	-2.39484	0.0166276	0.0566817	0
ENSMUSG00000026672	Optn	2257.26	-0.310737	0.19745	-1.57375	0.115545	0.257535	0
ENSMUSG00000029071	Dvl1	2845.26	-0.310621	0.143906	-2.1585	0.0308891	0.0937629	0
ENSMUSG00000057605	Gm6807	297.352	-0.310565	0.315164	-0.98541	0.324423	0.52437	0
ENSMUSG00000001379	Apbb3	402.294	-0.30981	0.233185	-1.3286	0.18398	0.357825	0
ENSMUSG00000053799	Exoc6	783.649	-0.309709	0.215411	-1.43776	0.150503	0.312422	0
ENSMUSG00000025159	Mms19	1383.87	-0.309578	0.162713	-1.90261	0.0570915	0.151544	0
ENSMUSG00000084145	Gm12263	834.949	-0.309576	0.175932	-1.75963	0.078471	0.191991	0
ENSMUSG00000030704	Rab6a	5572.72	-0.309381	0.0857957	-3.60602	0.000310931	0.00184854	0
ENSMUSG00000048027	Rgmb	923.097	-0.309067	0.184904	-1.6715	0.0946227	0.221729	0
ENSMUSG00000041592	Sdk2	395.178	-0.30886	0.284782	-1.08455	0.278122	0.473037	0
ENSMUSG00000039007	Cpq	128.285	-0.308844	0.470159	-0.656893	0.51125	0.698868	0
ENSMUSG00000039577	Nphp4	128.562	-0.308672	0.397674	-0.776193	0.437635	0.635715	0
ENSMUSG00000005611	Mrvi1	39.5337	-2.51913	0.887313	-2.83905	0.00452479	0.0189602	0
ENSMUSG00000030805	Stx4a	877.426	-0.30862	0.230841	-1.33694	0.181242	0.35416	0
ENSMUSG00000021972	Hmbox1	2377.75	-0.308034	0.121309	-2.53925	0.0111091	0.0409264	0
ENSMUSG00000044477	Zfand3	2144.71	-0.307985	0.154306	-1.99594	0.0459408	0.127571	0
ENSMUSG00000052752	Traf7	3975.17	-0.307758	0.0851702	-3.61345	0.000302147	0.00180301	0
ENSMUSG00000050605	Zfp61	267.383	-0.307696	0.308384	-0.99777	0.318391	0.518653	0
ENSMUSG00000052407	Ccdc171	254.633	-0.307603	0.281259	-1.09367	0.274101	0.468353	0
ENSMUSG00000024493	Lars	7973.66	-0.307539	0.0780459	-3.94049	8.13148e-05	0.000562495	0
ENSMUSG00000022557	Bop1	3613.77	-0.307439	0.12255	-2.50868	0.0121182	0.0438707	0
ENSMUSG00000006471	Ndor1	613.215	-0.307364	0.2511	-1.22407	0.220926	0.404985	0
ENSMUSG00000070705	Eid2b	119.318	-0.307358	0.540598	-0.568553	0.56966	0.743879	0
ENSMUSG00000038888	Ctu1	148.966	-0.307317	0.488849	-0.628654	0.529575	0.713105	0
ENSMUSG00000019539	Rcn3	151.315	-0.307207	0.488264	-0.629183	0.529229	0.71299	0
ENSMUSG00000078525	Gm5776	282.699	-0.307142	0.35056	-0.876148	0.38095	0.583893	0
ENSMUSG00000019230	Lhx9	49.5322	-2.39124	0.844137	-2.83276	0.00461476	0.0192589	0
ENSMUSG00000089838	Gm2962	569.265	-0.306747	0.290807	-1.05481	0.291511	0.487756	0
ENSMUSG00000038400	Pmepa1	4289.42	-0.306583	0.0978824	-3.13216	0.00173527	0.00833706	0
ENSMUSG00000030615	Tmem126a	370.359	-0.306285	0.308668	-0.992279	0.321062	0.521322	0
ENSMUSG00000016637	Ift27	123.904	-0.306274	0.444417	-0.689159	0.490723	0.681269	0
ENSMUSG00000070522	Gm6505	258.85	-0.306263	0.287428	-1.06553	0.286637	0.482165	0
ENSMUSG00000006818	Sod2	1991.38	-0.306157	0.18858	-1.62349	0.104485	0.238748	0
ENSMUSG00000000876	Pxmp4	68.1429	-1.4711	0.519975	-2.82917	0.00466692	0.0194372	0
ENSMUSG00000042015	Wdr41	598.568	-0.306151	0.218701	-1.39986	0.161555	0.328054	0
ENSMUSG00000041679	Lrrc29	57.2562	-0.305871	0.644423	-0.474644	0.635041	0.792093	0
ENSMUSG00000029718	Pcolce	284.048	-0.305707	0.306144	-0.998572	0.318002	0.518253	0
ENSMUSG00000018707	Dync1h1	47519.8	-0.305656	0.0884659	-3.45507	0.000550156	0.00305189	0
ENSMUSG00000027628	Aar2	1031.77	-0.305637	0.258136	-1.18402	0.236407	0.42462	0
ENSMUSG00000044080	S100a1	207.92	-0.305374	0.405407	-0.753254	0.451298	0.64768	0
ENSMUSG00000024327	Slc39a7	6972.28	-0.305202	0.103304	-2.95441	0.00313272	0.0139239	0
ENSMUSG00000026926	Pmpca	4213.26	-0.305164	0.134462	-2.26952	0.023237	0.0743119	0
ENSMUSG00000022987	Zfp641	97.1661	-1.73919	0.615785	-2.82434	0.00473782	0.0196813	0
ENSMUSG00000084514	Mir1893	87.1617	-0.304825	0.65701	-0.463957	0.642679	0.796747	0
ENSMUSG00000028483	Snapc3	1306.96	-0.304817	0.170937	-1.78322	0.0745509	0.185328	0
ENSMUSG00000025034	Trim8	7550.25	-0.304282	0.125147	-2.43138	0.0150413	0.0523125	0
ENSMUSG00000020877	Scrn2	169.246	-0.303923	0.347768	-0.873926	0.382158	0.585062	0
ENSMUSG00000025745	Hadha	5833.37	-0.303922	0.100159	-3.03439	0.00241022	0.0111063	0
ENSMUSG00000040183	Ankrd6	764.775	-0.303829	0.286007	-1.06232	0.288092	0.484058	0
ENSMUSG00000092595	Gm20427	7111.35	-0.303653	0.100957	-3.00774	0.00263194	0.0119373	0
ENSMUSG00000001985	Grik3	1336.41	-0.303633	0.205963	-1.47421	0.140424	0.297276	0
ENSMUSG00000016487	Ppfibp1	19725	-0.303581	0.0768151	-3.9521	7.74686e-05	0.000537954	0
ENSMUSG00000027907	S100a11	901.94	-0.303529	0.272267	-1.11482	0.264927	0.45799	0
ENSMUSG00000031633	Slc25a4	13391.3	-0.303516	0.0648586	-4.67966	2.87354e-06	2.63646e-05	0
ENSMUSG00000024511	Rab27b	199.352	-0.303394	0.419251	-0.723658	0.469276	0.663301	0
ENSMUSG00000008140	Emc10	1428.83	-0.303385	0.187048	-1.62197	0.104811	0.239322	0
ENSMUSG00000023826	Park2	27.7487	-2.59127	0.921415	-2.81227	0.00491928	0.0203531	0
ENSMUSG00000026944	Abca2	316.934	-0.303334	0.288421	-1.05171	0.292934	0.489513	0
ENSMUSG00000045326	Fndc7	37.7752	-2.3873	0.849007	-2.81188	0.00492532	0.020365	0
ENSMUSG00000094130	Rpp14	272.821	-0.303067	0.36493	-0.830478	0.406269	0.608854	0
ENSMUSG00000028772	Zcchc17	1136.15	-0.302979	0.257814	-1.17519	0.239921	0.428476	0
ENSMUSG00000045932	Ifit2	370.814	-0.302849	0.33	-0.917723	0.358764	0.560369	0
ENSMUSG00000084093	Gm16418	137.253	-0.302611	0.435215	-0.695315	0.486858	0.677801	0
ENSMUSG00000014773	Dll1	7351.74	-0.302513	0.119617	-2.52902	0.0114383	0.0418186	0
ENSMUSG00000031642	Sh3rf1	5848.23	-0.302396	0.102471	-2.95104	0.00316707	0.0140507	0
ENSMUSG00000040811	Eml2	236.74	-0.302236	0.381825	-0.791556	0.428619	0.628659	0
ENSMUSG00000029998	Pcyox1	1388.34	-0.302229	0.160001	-1.88892	0.058903	0.155245	0
ENSMUSG00000027944	Hax1	845.365	-0.301911	0.184672	-1.63485	0.10208	0.235079	0
ENSMUSG00000036721	Zscan12	325.898	-0.301822	0.348968	-0.864898	0.387095	0.590051	0
ENSMUSG00000071141	Rpl36a-ps3	1248.9	-0.3015	0.249381	-1.209	0.226664	0.412775	0
ENSMUSG00000038208	Pgap3	170.375	-0.30147	0.403065	-0.747945	0.454493	0.650184	0
ENSMUSG00000041313	Slc7a1	7450.33	-0.300981	0.0919641	-3.27281	0.00106486	0.00544964	0
ENSMUSG00000030314	Atg7	483.207	-0.300774	0.284834	-1.05596	0.290986	0.487274	0
ENSMUSG00000041923	Nol4	1079.97	-0.300644	0.179085	-1.67878	0.0931956	0.219347	0
ENSMUSG00000049502	Dtx3l	179.788	-0.300571	0.392476	-0.765833	0.443776	0.64057	0
ENSMUSG00000035390	Brsk1	128.066	-0.300464	0.479717	-0.626336	0.531095	0.714241	0
ENSMUSG00000098049	Gbp11	69.0076	-1.36654	0.487583	-2.80269	0.00506783	0.0208421	0
ENSMUSG00000045538	Ddx28	376.029	-0.300289	0.314337	-0.955309	0.339422	0.540328	0
ENSMUSG00000074283	Zfp109	189.441	-0.300226	0.444661	-0.67518	0.499561	0.688831	0
ENSMUSG00000037134	Prmt10	853.921	-0.300165	0.216404	-1.38706	0.165424	0.333057	0
ENSMUSG00000031511	Arhgef7	3398.43	-0.300136	0.113072	-2.65438	0.00794553	0.0306987	0
ENSMUSG00000056772	Rps6-ps2	80.2563	-1.44799	0.51725	-2.7994	0.00511978	0.0210318	0
ENSMUSG00000024404	Riok3	2909.69	-0.300134	0.144375	-2.07884	0.0376318	0.109673	0
ENSMUSG00000026254	Eif4e2	6768.6	-0.299479	0.0853351	-3.50944	0.000449046	0.00255891	0
ENSMUSG00000027474	Ccm2l	43.3245	-2.25157	0.804854	-2.79748	0.00515026	0.0211389	0
ENSMUSG00000031545	Agpat6	5235.1	-0.299407	0.117117	-2.55649	0.0105734	0.0392636	0
ENSMUSG00000032840	2410131K14Rik	671.71	-0.299217	0.219314	-1.36433	0.172463	0.342292	0
ENSMUSG00000084792	1700056N10Rik	129.713	-0.29913	0.606928	-0.49286	0.622112	0.783096	0
ENSMUSG00000029145	Eif2b4	1275.22	-0.298913	0.155939	-1.91685	0.055257	0.147971	0
ENSMUSG00000028631	Kcnq4	4747.64	-0.298795	0.147596	-2.0244	0.0429286	0.121353	0
ENSMUSG00000004383	Large	2456.56	-0.298712	0.132081	-2.26158	0.0237235	0.0755162	0
ENSMUSG00000081434	Gm14165	1259.6	-0.298636	0.300217	-0.994735	0.319865	0.520056	0
ENSMUSG00000024580	Grpel2	1017.37	-0.298465	0.196505	-1.51887	0.128796	0.279173	0
ENSMUSG00000035933	Cog5	582.151	-0.298421	0.231382	-1.28973	0.197145	0.374627	0
ENSMUSG00000006010	BC003331	954.618	-0.298068	0.225752	-1.32034	0.186722	0.361537	0
ENSMUSG00000098496	RP23-32A8.1	647.477	-0.297961	0.26729	-1.11474	0.26496	0.45799	0
ENSMUSG00000035545	Leng8	3208.29	-0.297928	0.147284	-2.02282	0.0430922	0.121699	0
ENSMUSG00000046605	B3gntl1	174.472	-0.297848	0.32078	-0.928512	0.353142	0.554622	0
ENSMUSG00000092837	Rpph1	41926.1	-0.297657	0.24448	-1.21751	0.22341	0.408344	0
ENSMUSG00000029560	Snx8	494.919	-0.297653	0.280549	-1.06097	0.288705	0.484957	0
ENSMUSG00000035572	Dcaf10	1170.72	-0.297653	0.183755	-1.61983	0.105269	0.240115	0
ENSMUSG00000063145	Bbs5	191.54	-0.297407	0.402441	-0.739006	0.459903	0.65476	0
ENSMUSG00000051705	Senp8	427.3	-0.29734	0.246083	-1.20829	0.226935	0.413059	0
ENSMUSG00000027799	Nbea	3946.83	-0.297299	0.13241	-2.24529	0.0247497	0.0781619	0
ENSMUSG00000022887	Masp1	758.411	-0.297223	0.208625	-1.42467	0.154252	0.317686	0
ENSMUSG00000036955	2510003E04Rik	1378.95	-0.297205	0.134507	-2.20958	0.0271344	0.0842719	0
ENSMUSG00000021548	Ccnh	623.368	-0.297157	0.281465	-1.05575	0.291081	0.487377	0
ENSMUSG00000042116	Vwa1	149.72	-0.297146	0.486994	-0.610164	0.541753	0.722424	0
ENSMUSG00000081470	Gm14131	168.447	-0.29714	0.614716	-0.483377	0.628828	0.788098	0
ENSMUSG00000051855	Mest	6562.41	-0.297063	0.119333	-2.48937	0.0127969	0.045913	0
ENSMUSG00000025137	Pcyt2	613.98	-0.297041	0.211181	-1.40657	0.159555	0.325037	0
ENSMUSG00000035236	Scai	584.158	-0.297	0.237756	-1.24918	0.2116	0.392731	0
ENSMUSG00000038240	Pdss2	674.791	-0.296998	0.28249	-1.05136	0.293094	0.489523	0
ENSMUSG00000036606	Plxnb2	9783.03	-0.296833	0.0887217	-3.34566	0.00082087	0.00434314	0
ENSMUSG00000002885	Cd97	6228.39	-0.296829	0.10999	-2.69868	0.00696153	0.0274935	0
ENSMUSG00000035048	Anapc13	883.521	-0.29678	0.298283	-0.994961	0.319755	0.520048	0
ENSMUSG00000034659	Tmem109	2656.36	-0.296657	0.141318	-2.09922	0.0357975	0.105455	0
ENSMUSG00000090035	Galnt4	559.539	-0.296231	0.237265	-1.24852	0.21184	0.393053	0
ENSMUSG00000023147	Wrb	415.326	-0.296108	0.218851	-1.35301	0.176052	0.347216	0
ENSMUSG00000024006	Stk38	3532.68	-0.295464	0.0903289	-3.27098	0.00107175	0.00547764	0
ENSMUSG00000098986	NEAT1_1	874.071	-0.295305	0.241244	-1.22409	0.220917	0.404985	0
ENSMUSG00000075600	Zc3h3	567.917	-0.295183	0.222582	-1.32618	0.184782	0.358937	0
ENSMUSG00000025328	Padi3	453.798	-0.295088	0.385668	-0.765134	0.444192	0.640978	0
ENSMUSG00000024014	Pim1	127.448	-0.294857	0.54672	-0.53932	0.589666	0.759014	0
ENSMUSG00000025220	Mgea5	4073.62	-0.294675	0.142913	-2.06193	0.0392147	0.113187	0
ENSMUSG00000023827	Agpat4	447.932	-0.294519	0.369392	-0.797309	0.425272	0.625639	0
ENSMUSG00000005625	Psmd4	7552.19	-0.293758	0.0848071	-3.46383	0.000532534	0.00296439	0
ENSMUSG00000026577	Blzf1	1038.72	-0.293652	0.17441	-1.68368	0.0922426	0.217744	0
ENSMUSG00000025241	Fyco1	2369.9	-0.293025	0.139452	-2.10126	0.035618	0.105185	0
ENSMUSG00000042492	Tbc1d10b	5469.36	-0.292866	0.120088	-2.43876	0.0147376	0.0514798	0
ENSMUSG00000020329	Polrmt	1894.55	-0.292837	0.134981	-2.16947	0.0300473	0.0917639	0
ENSMUSG00000051675	Trim32	1005.48	-0.292556	0.223836	-1.30701	0.191209	0.367122	0
ENSMUSG00000035382	Pcsk7	968.332	-0.292235	0.208762	-1.39985	0.161559	0.328054	0
ENSMUSG00000058835	Abi1	2165.97	-0.292155	0.140655	-2.0771	0.0377925	0.110029	0
ENSMUSG00000021460	Auh	528.333	-0.292142	0.233311	-1.25216	0.210513	0.391195	0
ENSMUSG00000097119	B230354K17Rik	1342.15	-0.29194	0.151527	-1.92666	0.0540224	0.145177	0
ENSMUSG00000090706	Gm17233	29.8787	-2.38696	0.863684	-2.76369	0.00571518	0.0231155	0
ENSMUSG00000026991	Pkp4	5395.29	-0.291925	0.0993117	-2.93949	0.00328757	0.0145005	0
ENSMUSG00000047721	Bola2	299.214	-0.29191	0.387638	-0.753047	0.451422	0.64768	0
ENSMUSG00000024019	Cmtr1	2767.59	-0.291881	0.139112	-2.09818	0.0358897	0.105662	0
ENSMUSG00000060647	Gm7099	525.158	-0.291806	0.235554	-1.23881	0.215417	0.398	0
ENSMUSG00000065735	Gm24489	95.0106	1.8672	0.677031	2.75792	0.00581706	0.0234947	0
ENSMUSG00000026617	Bpnt1	2235.8	-0.291771	0.160944	-1.81287	0.0698524	0.176596	0
ENSMUSG00000032870	Smap2	1480.32	-0.291501	0.170359	-1.7111	0.0870629	0.208313	0
ENSMUSG00000001472	Tcf25	5795.82	-0.291458	0.0949433	-3.06981	0.00214196	0.0100238	0
ENSMUSG00000035069	Oma1	533.633	-0.291333	0.222421	-1.30983	0.190254	0.366157	0
ENSMUSG00000028986	Klhl7	653.63	-0.291307	0.198702	-1.46605	0.142634	0.30085	0
ENSMUSG00000030271	Ogg1	158.97	-0.291181	0.462807	-0.629162	0.529243	0.71299	0
ENSMUSG00000029673	Auts2	15215.4	-0.290802	0.0804761	-3.61352	0.000302066	0.00180301	0
ENSMUSG00000038150	Ormdl3	415.484	-0.290785	0.216989	-1.34009	0.180215	0.353137	0
ENSMUSG00000028744	Pqlc2	239.868	-0.290682	0.421866	-0.689038	0.4908	0.681309	0
ENSMUSG00000032468	Armc8	1808.5	-0.290533	0.156371	-1.85797	0.0631738	0.163332	0
ENSMUSG00000059316	Slc27a4	781.872	-0.290247	0.202356	-1.43434	0.151475	0.314125	0
ENSMUSG00000026775	Yme1l1	5248.96	-0.290065	0.116141	-2.49752	0.0125064	0.0450387	0
ENSMUSG00000041236	Vps41	1889.43	-0.289994	0.209728	-1.38271	0.166754	0.335018	0
ENSMUSG00000046417	Fam211a	136.129	-0.289906	0.423187	-0.685055	0.493309	0.683215	0
ENSMUSG00000025377	Enthd2	368.442	-0.289839	0.301128	-0.962512	0.335792	0.536833	0
ENSMUSG00000090247	Bloc1s1	350.886	-0.289585	0.40175	-0.720807	0.471028	0.664804	0
ENSMUSG00000089136	Gm24922	38.128	-2.14182	0.779464	-2.74781	0.00599941	0.0241163	0
ENSMUSG00000028603	Scp2	654.629	-0.289583	0.268638	-1.07796	0.28105	0.476331	0
ENSMUSG00000098113	Gm2445	150.499	-0.289502	0.578499	-0.500437	0.616767	0.779809	0
ENSMUSG00000023947	Nfkbie	207.937	-0.289295	0.393086	-0.735959	0.461756	0.656752	0
ENSMUSG00000033253	Szt2	2558.34	-0.289244	0.160628	-1.80071	0.0717484	0.180283	0
ENSMUSG00000002329	Mdp1	418.509	-0.289131	0.328972	-0.878891	0.379461	0.582695	0
ENSMUSG00000039345	Mettl22	416.165	-0.289084	0.303031	-0.953972	0.340098	0.541117	0
ENSMUSG00000068959	Zfp619	175.05	-0.289059	0.42542	-0.679467	0.496842	0.686262	0
ENSMUSG00000074794	Arrdc3	263.949	-0.289055	0.433165	-0.667309	0.504575	0.692961	0
ENSMUSG00000086965	Gm16314	136.268	-0.288903	0.420623	-0.686846	0.49218	0.682371	0
ENSMUSG00000046546	Fam43a	104.758	-0.288869	0.436635	-0.66158	0.50824	0.696139	0
ENSMUSG00000026932	Nacc2	238.168	-0.288645	0.365279	-0.790202	0.42941	0.629152	0
ENSMUSG00000039648	Ccbl1	65.368	-0.288519	0.617751	-0.467048	0.640466	0.795538	0
ENSMUSG00000020515	Cnot8	2702.61	-0.288399	0.104768	-2.75274	0.00590984	0.0238028	0
ENSMUSG00000089525	Gm23833	96.5838	-1.16972	0.427458	-2.73646	0.00621037	0.0248673	0
ENSMUSG00000020448	Rnf185	661.056	-0.288275	0.210037	-1.37249	0.16991	0.339325	0
ENSMUSG00000040797	Iqsec3	7016.67	-0.288166	0.107647	-2.67696	0.00742926	0.0290228	0
ENSMUSG00000003527	Dgcr14	814.999	-0.287936	0.206255	-1.39602	0.162709	0.329368	0
ENSMUSG00000034209	Rasl10a	56.6717	-2.25305	0.824209	-2.73359	0.00626475	0.0250572	0
ENSMUSG00000034616	Ssh3	120.237	-0.287841	0.455647	-0.631718	0.527571	0.712266	0
ENSMUSG00000028291	Akirin2	3513.67	-0.287532	0.162009	-1.77479	0.0759319	0.187528	0
ENSMUSG00000031022	BC051019	48.3914	-2.20617	0.807674	-2.73151	0.00630439	0.0251948	0
ENSMUSG00000083012	Fam220a	634.92	-0.287222	0.2222	-1.29263	0.19614	0.373209	0
ENSMUSG00000025868	Higd2a	224.695	-0.287112	0.292355	-0.982066	0.326067	0.526224	0
ENSMUSG00000037997	Parp11	259.686	-0.287106	0.303014	-0.947502	0.343383	0.544646	0
ENSMUSG00000038594	Cep85l	1166.46	-0.286771	0.210967	-1.35932	0.174046	0.344249	0
ENSMUSG00000042202	Slc35e2	1624.62	-0.286476	0.198599	-1.44248	0.149167	0.310363	0
ENSMUSG00000026766	Mmadhc	1941.03	-0.286023	0.150365	-1.90218	0.0571472	0.151625	0
ENSMUSG00000025917	Cops5	2716.26	-0.286011	0.155884	-1.83477	0.0665402	0.170041	0
ENSMUSG00000024667	Tmem216	50.1284	-0.285994	0.608053	-0.470343	0.63811	0.794319	0
ENSMUSG00000063904	Dpp3	1537.57	-0.285965	0.147728	-1.93575	0.052898	0.142634	0
ENSMUSG00000068205	Macrod2	124.69	-0.285956	0.388883	-0.735327	0.46214	0.656953	0
ENSMUSG00000098222	Gm8318	37.0594	-0.285906	0.607143	-0.470904	0.637709	0.79393	0
ENSMUSG00000031565	Fgfr1	8819.84	-0.285828	0.085296	-3.35102	0.000805158	0.00427727	0
ENSMUSG00000020441	2310033P09Rik	407.56	-0.285784	0.224348	-1.27384	0.202719	0.381891	0
ENSMUSG00000040111	Gramd1b	1618.2	-0.285749	0.172214	-1.65927	0.0970611	0.225974	0
ENSMUSG00000030032	Wdr54	115.932	-0.285606	0.454422	-0.628502	0.529675	0.713172	0
ENSMUSG00000043059	Zfp513	826.21	-0.285453	0.170889	-1.67039	0.0948415	0.222098	0
ENSMUSG00000043445	Pgp	681.324	-0.285438	0.250698	-1.13857	0.254882	0.447003	0
ENSMUSG00000097227	F630040L22Rik	35.5763	-1.97622	0.727541	-2.7163	0.0066016	0.0262517	0
ENSMUSG00000038564	Ift172	1267.14	-0.285209	0.21775	-1.3098	0.190263	0.366157	0
ENSMUSG00000043004	Gng2	519.291	-0.284899	0.252773	-1.1271	0.259702	0.452271	0
ENSMUSG00000027806	Tsc22d2	3209.04	-0.28472	0.131379	-2.16716	0.0302225	0.0921758	0
ENSMUSG00000020037	Rfx4	53.4347	-2.40222	0.885221	-2.7137	0.00665363	0.0264294	0
ENSMUSG00000031555	Adam9	4893.94	-0.284656	0.0935644	-3.04236	0.00234733	0.0108581	0
ENSMUSG00000061894	Zscan20	440.686	-0.284646	0.274687	-1.03626	0.300082	0.497374	0
ENSMUSG00000032615	Nt5m	248.353	-0.284597	0.299869	-0.949071	0.342585	0.543874	0
ENSMUSG00000031703	Itfg1	1264.76	-0.284419	0.172252	-1.65118	0.098701	0.229048	0
ENSMUSG00000052751	Repin1	901.518	-0.284364	0.25718	-1.1057	0.268857	0.462633	0
ENSMUSG00000050530	Fam171a1	1217.64	-0.28332	0.220502	-1.28489	NA	NA	0
ENSMUSG00000003039	Fam32a	755.556	-0.283175	0.252016	-1.12364	0.261166	0.45405	0
ENSMUSG00000037287	Tbcel	931.958	-0.283148	0.188326	-1.5035	0.13271	0.285045	0
ENSMUSG00000025572	Tmc6	410.198	-0.282898	0.306905	-0.921778	0.356645	0.558511	0
ENSMUSG00000038068	Rnf144b	99.6632	-1.86294	0.689401	-2.70226	0.00688701	0.0272813	0
ENSMUSG00000030055	Rab43	309.142	-0.282807	0.290019	-0.975133	0.329494	0.529976	0
ENSMUSG00000089870	Gm15562	79.0026	-1.60882	0.595462	-2.70179	0.00689671	0.0273048	0
ENSMUSG00000032392	Parp16	89.1199	1.26224	0.467213	2.70163	0.00690006	0.0273105	0
ENSMUSG00000059263	Usp47	13530.9	-0.282721	0.0799074	-3.53811	0.000402998	0.00232591	0
ENSMUSG00000009406	Elk1	979.64	-0.282292	0.156416	-1.80475	0.071114	0.178963	0
ENSMUSG00000020521	Rnft1	614.97	-0.28224	0.213591	-1.32141	0.186366	0.361139	0
ENSMUSG00000027329	Spef1	245.921	-0.282229	0.368189	-0.766533	0.443359	0.640161	0
ENSMUSG00000039568	Ubald1	819.428	-0.28221	0.202716	-1.39214	0.163879	0.33106	0
ENSMUSG00000074479	Gm10704	627.722	-0.281818	0.232149	-1.21395	0.224765	0.410274	0
ENSMUSG00000033458	Fan1	384.866	-0.281782	0.245172	-1.14932	0.250422	0.441438	0
ENSMUSG00000028788	Ptp4a2	9977.43	-0.281586	0.112452	-2.50406	0.0122778	0.044337	0
ENSMUSG00000031822	Gse1	13708.8	-0.281026	0.0960693	-2.92524	0.00344189	0.0150751	0
ENSMUSG00000000605	Clcn4-2	2180.06	-0.280803	0.130942	-2.14449	0.031994	0.0964769	0
ENSMUSG00000036718	Micall2	1152.65	-0.280495	0.204187	-1.37372	0.169529	0.338941	0
ENSMUSG00000010755	Cars	6327.11	-0.28041	0.0936476	-2.99432	0.00275061	0.0124053	0
ENSMUSG00000036733	Rbm42	1643.36	-0.280336	0.125023	-2.24227	0.0249439	0.078689	0
ENSMUSG00000053929	Cyhr1	2142.34	-0.280213	0.130932	-2.14015	0.032343	0.0974019	0
ENSMUSG00000028581	Laptm5	548.191	-0.28021	0.230128	-1.21763	0.223366	0.408344	0
ENSMUSG00000038893	Fam117a	304.969	-0.280136	0.283009	-0.98985	0.322248	0.522292	0
ENSMUSG00000090187	AK157302	294.849	-0.280068	0.291704	-0.960113	0.336998	0.537989	0
ENSMUSG00000058050	Gm9234	287.133	-0.279972	0.497999	-0.562194	0.573984	0.747445	0
ENSMUSG00000036819	Jmjd4	982.366	-0.279779	0.174798	-1.60059	0.109468	0.247376	0
ENSMUSG00000026319	2310035C23Rik	1535.57	-0.279765	0.171895	-1.62754	0.103623	0.23742	0
ENSMUSG00000034173	2410018M08Rik	177.029	-0.279642	0.406836	-0.687357	0.491858	0.682056	0
ENSMUSG00000028063	Lmna	49646.1	-0.279564	0.0834137	-3.35153	0.000803662	0.0042709	0
ENSMUSG00000026857	Ntmt1	989.443	-0.279327	0.212748	-1.31295	0.189201	0.364657	0
ENSMUSG00000026202	Tuba4a	2411.68	-0.27929	0.137422	-2.03235	0.042118	0.119722	0
ENSMUSG00000039048	Foxred1	564.696	-0.278889	0.233604	-1.19385	0.232536	0.41981	0
ENSMUSG00000040711	Sh3pxd2b	1953.06	-0.27875	0.158066	-1.7635	0.0778159	0.191101	0
ENSMUSG00000039623	Ap5z1	214.216	-0.278659	0.417519	-0.667416	0.504507	0.692934	0
ENSMUSG00000029131	Dnajb6	1497.57	-0.278173	0.164237	-1.69374	0.0903155	0.214036	0
ENSMUSG00000004896	Rrnad1	607.307	-0.278035	0.214852	-1.29408	0.195639	0.372824	0
ENSMUSG00000022095	Fam160b2	827.777	-0.277809	0.170549	-1.62892	0.103331	0.237005	0
ENSMUSG00000031266	Gla	128.777	-0.277355	0.461364	-0.601162	0.547732	0.727301	0
ENSMUSG00000030870	Ubfd1	2502.14	-0.277192	0.176379	-1.57157	0.11605	0.258261	0
ENSMUSG00000052854	Nrk	496.835	-0.277077	0.327511	-0.846008	0.397549	0.599906	0
ENSMUSG00000032192	Gnb5	114.715	-0.277025	0.404639	-0.684623	0.493582	0.683493	0
ENSMUSG00000037960	1110007C09Rik	930.794	-0.276977	0.238734	-1.16019	0.245971	0.435989	0
ENSMUSG00000026627	Tmem206	233.905	-0.276835	0.360429	-0.768069	0.442446	0.63947	0
ENSMUSG00000020307	Cdc34	3157.75	-0.276139	0.0980327	-2.81681	0.00485036	0.0201083	0
ENSMUSG00000026812	Tsc1	2583.82	-0.276036	0.115606	-2.38774	0.0169525	0.057585	0
ENSMUSG00000037992	Rara	2704.85	-0.275578	0.133585	-2.06294	0.0391181	0.112976	0
ENSMUSG00000077614	Gm25500	37.5027	2.26306	0.844218	2.68066	0.00734765	0.0287663	0
ENSMUSG00000083443	Gm15519	649.345	-0.275393	0.199124	-1.38302	0.166658	0.334919	0
ENSMUSG00000029578	Wipi2	2267.33	-0.275185	0.195851	-1.40507	NA	NA	0
ENSMUSG00000062381	Vps28	608.438	-0.275075	0.205286	-1.33996	0.180258	0.353137	0
ENSMUSG00000048546	Tob2	1779.95	-0.275064	0.147584	-1.86378	0.0623522	0.161716	0
ENSMUSG00000018347	Zkscan6	401.737	-0.274777	0.232339	-1.18265	0.236947	0.425248	0
ENSMUSG00000027371	Fahd2a	50.5864	-2.10079	0.784652	-2.67735	0.00742076	0.0290048	0
ENSMUSG00000041028	Ghitm	4017.65	-0.27469	0.127145	-2.16045	0.0307375	0.0935091	0
ENSMUSG00000026641	Usf1	1083.23	-0.274669	0.152516	-1.80092	0.0717151	0.180231	0
ENSMUSG00000050079	Rspry1	790.82	-0.274557	0.232024	-1.18331	0.236686	0.424945	0
ENSMUSG00000025956	Mettl21a	647.223	-0.274513	0.282487	-0.971773	0.331164	0.531772	0
ENSMUSG00000024425	Ndfip1	2567.26	-0.274438	0.134019	-2.04776	0.0405836	0.116462	0
ENSMUSG00000038187	Btbd10	1095.65	-0.274302	0.187898	-1.45984	0.144334	0.303458	0
ENSMUSG00000083878	Gm12034	169.913	-0.274128	0.501353	-0.546776	0.584533	0.75517	0
ENSMUSG00000029432	Gbas	1763.08	-0.27411	0.140516	-1.95074	0.051088	0.138582	0
ENSMUSG00000044807	Zfp354c	682.904	-0.274086	0.316897	-0.864904	0.387092	0.590051	0
ENSMUSG00000069755	Zfp125	79.0258	1.90925	0.714366	2.67265	0.00752554	0.0293354	0
ENSMUSG00000034032	Rpap1	1727.49	-0.274001	0.1493	-1.83524	0.0664694	0.16992	0
ENSMUSG00000066491	Gm6265	491.205	-0.273439	0.296397	-0.922542	0.356246	0.558189	0
ENSMUSG00000022570	Tsta3	517.622	-0.273371	0.216549	-1.2624	0.206805	0.386566	0
ENSMUSG00000060992	Copz1	1422.38	-0.273357	0.171458	-1.59431	0.110866	0.249886	0
ENSMUSG00000038506	Dcun1d2	802.509	-0.273056	0.205047	-1.33167	0.182968	0.35647	0
ENSMUSG00000027794	Sohlh2	54.8683	-2.27649	0.852444	-2.67054	0.00757288	0.0294721	0
ENSMUSG00000032182	Yipf2	165.232	-0.273021	0.389453	-0.701039	0.483279	0.674401	0
ENSMUSG00000024790	Sac3d1	193.123	-0.272945	0.401255	-0.680229	0.49636	0.685884	0
ENSMUSG00000021879	Dnah12	33.8374	-2.49361	0.934636	-2.668	0.00763038	0.0296719	0
ENSMUSG00000041623	D11Wsu47e	756.922	-0.272435	0.204945	-1.32931	0.183746	0.357535	0
ENSMUSG00000039316	Rftn1	157.031	-0.271889	0.415127	-0.654955	0.512497	0.699909	0
ENSMUSG00000021245	Mlh3	677.641	-0.271811	0.275533	-0.986492	0.323892	0.524004	0
ENSMUSG00000038181	Chpf2	649.519	-0.271752	0.217458	-1.24968	0.211417	0.392543	0
ENSMUSG00000036087	Slain2	6712.65	-0.270916	0.0937461	-2.88989	0.00385379	0.016587	0
ENSMUSG00000031513	Leprotl1	530.703	-0.270915	0.279429	-0.969529	0.332281	0.533356	0
ENSMUSG00000040943	Tet2	3675.13	-0.270571	0.127492	-2.12225	0.0338167	0.100793	0
ENSMUSG00000033703	Fuk	437.994	-0.270534	0.204524	-1.32275	0.185917	0.360512	0
ENSMUSG00000027684	Mecom	212.23	-0.270493	0.399885	-0.676428	0.498769	0.688074	0
ENSMUSG00000029524	Sirt4	230.138	-0.270341	0.402441	-0.671753	0.501741	0.690651	0
ENSMUSG00000070939	Tgfbrap1	1218.82	-0.270259	0.192613	-1.40311	0.160583	0.326716	0
ENSMUSG00000033658	Ddx19b	1097.73	-0.270177	0.165844	-1.6291	0.103292	0.237005	0
ENSMUSG00000032883	Acsl3	6769.85	-0.270078	0.162616	-1.66083	0.096748	0.225464	0
ENSMUSG00000055991	Zkscan5	617.527	-0.270017	0.216646	-1.24635	0.212636	0.394349	0
ENSMUSG00000013698	Pea15a	2063.52	-0.269928	0.130402	-2.06996	0.0384563	0.111646	0
ENSMUSG00000019960	Dusp6	1081.23	-0.269855	0.16265	-1.65912	0.0970921	0.225974	0
ENSMUSG00000020986	Sec23a	2670.55	-0.269465	0.110854	-2.43081	0.0150653	0.0523456	0
ENSMUSG00000004462	Tbccd1	594.338	-0.269413	0.217713	-1.23747	0.215912	0.398631	0
ENSMUSG00000057236	Rbbp4	16572.5	-0.269243	0.106256	-2.53392	0.0112796	0.0413536	0
ENSMUSG00000032384	Csnk1g1	1962.04	-0.269165	0.157661	-1.70724	0.0877779	0.209471	0
ENSMUSG00000066643	Wdr35	1452.92	-0.269155	0.146821	-1.83322	0.0667696	0.170424	0
ENSMUSG00000093956	Gm24497	142.136	-0.269051	0.615301	-0.437268	0.661917	0.810289	0
ENSMUSG00000044881	Coa4	53.9624	-1.91516	0.721502	-2.65441	0.0079447	0.0306987	0
ENSMUSG00000083829	Gm2199	188.273	-0.268985	0.403821	-0.6661	0.505347	0.693662	0
ENSMUSG00000080768	Gm12219	191.484	-0.268715	0.42732	-0.628839	0.529454	0.713104	0
ENSMUSG00000040506	Ambra1	2423.51	-0.268641	0.157462	-1.70607	0.0879959	0.209801	0
ENSMUSG00000064370	mt-Cytb	25512.3	-0.268573	0.121385	-2.21258	0.0269267	0.0838256	0
ENSMUSG00000052949	Rnf157	313.72	-0.2685	0.273567	-0.981478	0.326357	0.526574	0
ENSMUSG00000078681	Tm2d3	238.702	-0.268207	0.37219	-0.720618	0.471144	0.664839	0
ENSMUSG00000035521	Gnptg	330.516	-0.268044	0.340694	-0.786759	0.431423	0.630693	0
ENSMUSG00000028126	Pip5k1a	1534.16	-0.267978	0.153726	-1.74322	0.0812949	0.197327	0
ENSMUSG00000032549	Rab6b	184.885	-0.267886	0.432893	-0.618828	0.536029	0.717956	0
ENSMUSG00000071014	Ndufb6	670.13	-0.267802	0.212916	-1.25779	0.208469	0.388515	0
ENSMUSG00000086472	Gm16172	125.298	-0.26778	0.722188	-0.37079	0.710794	0.841344	0
ENSMUSG00000098754	PRND	40.2559	-1.85126	0.699237	-2.64754	0.00810791	0.0312341	0
ENSMUSG00000029616	Erp29	2233.71	-0.267416	0.123265	-2.16944	0.0300493	0.0917639	0
ENSMUSG00000055239	Kcmf1	4756.6	-0.267337	0.0959843	-2.78521	0.00534926	0.0218377	0
ENSMUSG00000017631	Abr	6069.79	-0.267175	0.0921875	-2.89816	0.00375354	0.0162233	0
ENSMUSG00000032812	Arap1	845.28	-0.267156	0.206504	-1.29371	0.195765	0.37294	0
ENSMUSG00000019087	Atp6ap1	2066.41	-0.266876	0.135848	-1.96452	0.0494698	0.135159	0
ENSMUSG00000009995	Taz	681.744	-0.266383	0.225968	-1.17885	0.238457	0.426812	0
ENSMUSG00000045312	Lhfpl2	296.581	-0.266373	0.379242	-0.702384	0.48244	0.67379	0
ENSMUSG00000062352	Itgb1bp1	445.319	-0.26637	0.254215	-1.04781	0.294725	0.491253	0
ENSMUSG00000057924	Gm10033	150.147	-0.266023	0.485421	-0.548026	0.583674	0.754602	0
ENSMUSG00000006215	Zbtb17	2356.37	-0.266011	0.113214	-2.34964	0.0187917	0.0626664	0
ENSMUSG00000031979	Cog2	1025.87	-0.265386	0.236246	-1.12335	0.261289	0.454155	0
ENSMUSG00000040189	Ccdc114	79.0658	-0.265185	0.516375	-0.513552	0.607565	0.772812	0
ENSMUSG00000024208	Uqcc2	2397.49	-0.264902	0.159489	-1.66094	0.0967255	0.225448	0
ENSMUSG00000092868	Mir5113	142.245	-0.264739	0.441677	-0.599397	0.548908	0.727866	0
ENSMUSG00000030298	Sec13	2983.91	-0.264477	0.0994254	-2.66005	0.00781284	0.0302753	0
ENSMUSG00000039069	Mtg2	353.95	-0.264467	0.327101	-0.808516	0.418794	0.620405	0
ENSMUSG00000029613	Eif2ak1	2308.28	-0.264444	0.120291	-2.19837	0.0279227	0.0863113	0
ENSMUSG00000037552	Plekhg2	948.816	-0.264269	0.235489	-1.12221	0.261772	0.454807	0
ENSMUSG00000078139	AK157302	378.621	-0.264166	0.258286	-1.02277	0.306419	0.504737	0
ENSMUSG00000022905	Kpna1	4945.39	-0.263836	0.138044	-1.91124	0.0559735	0.14939	0
ENSMUSG00000080981	Gm12161	200.526	-0.263819	0.406521	-0.648966	0.51636	0.702984	0
ENSMUSG00000020319	Wdpcp	271.881	-0.263809	0.421162	-0.626384	0.531063	0.714241	0
ENSMUSG00000006676	Usp19	6993.48	-0.263781	0.0939869	-2.80657	0.00500713	0.0206396	0
ENSMUSG00000083815	Gm13435	182.176	-0.263678	0.353652	-0.745585	0.455918	0.651512	0
ENSMUSG00000072978	Gm5830	347.682	-0.263263	0.371933	-0.707823	0.479055	0.670882	0
ENSMUSG00000022176	Rem2	92.9095	1.75437	0.667407	2.62864	0.00857265	0.0327967	0
ENSMUSG00000035342	Lzts2	2909.13	-0.26269	0.172632	-1.52168	0.12809	0.277978	0
ENSMUSG00000025208	Mrpl43	692.695	-0.262204	0.226576	-1.15724	0.247172	0.437463	0
ENSMUSG00000009097	Tbx1	1661.6	-0.262191	0.189425	-1.38414	0.166316	0.334525	0
ENSMUSG00000081249	Gm11517	383.133	-0.26215	0.472671	-0.554614	0.579159	0.751504	0
ENSMUSG00000034211	Mrps17	755.079	-0.261949	0.228802	-1.14487	0.252264	0.443923	0
ENSMUSG00000024939	Fam89b	954.428	-0.261675	0.177269	-1.47615	0.139904	0.296567	0
ENSMUSG00000005886	Ncoa2	3243.87	-0.261075	0.116001	-2.25064	0.0244084	0.0773889	0
ENSMUSG00000024870	Rab1b	2182.46	-0.26102	0.113458	-2.30058	0.0214151	0.0697224	0
ENSMUSG00000058997	Vwa8	1964.34	-0.260902	0.146741	-1.77798	0.0754076	0.186552	0
ENSMUSG00000034126	Pomt2	852.301	-0.260855	0.265148	-0.98381	0.325209	0.525192	0
ENSMUSG00000037916	Ndufv1	3520.36	-0.260698	0.118793	-2.19455	0.0281959	0.0870439	0
ENSMUSG00000032184	Lysmd2	214.594	-0.260448	0.39633	-0.657149	0.511085	0.698841	0
ENSMUSG00000038903	Ccdc68	144.04	-0.260447	0.406882	-0.640105	0.522104	0.707885	0
ENSMUSG00000020263	Appl2	658.757	-0.260344	0.249787	-1.04227	0.297288	0.49427	0
ENSMUSG00000027465	Tbc1d20	1025.15	-0.26	0.16057	-1.61922	0.105399	0.240343	0
ENSMUSG00000037075	Rnf139	791.467	-0.259779	0.218225	-1.19042	0.233883	0.42177	0
ENSMUSG00000020198	Ap3d1	6229.46	-0.25963	0.0956983	-2.71301	0.00666755	0.0264701	0
ENSMUSG00000026193	Fn1	10840.2	-0.259552	0.0774626	-3.35067	0.000806165	0.00428024	0
ENSMUSG00000046034	Fam105b	719.845	-0.259516	0.228411	-1.13618	0.255882	0.447887	0
ENSMUSG00000018765	Fxr2	3968.31	-0.259328	0.1043	-2.48635	0.012906	0.0462353	0
ENSMUSG00000022604	Cep97	865.633	-0.25927	0.227484	-1.13973	0.254399	0.446701	0
ENSMUSG00000061143	Maml3	2488.2	-0.259196	0.137281	-1.88807	0.0590169	0.155442	0
ENSMUSG00000034709	Ppp1r21	621.224	-0.259083	0.258203	-1.00341	0.315665	0.515785	0
ENSMUSG00000047466	8030462N17Rik	1716.32	-0.259057	0.145682	-1.77823	0.0753653	0.186512	0
ENSMUSG00000029547	Ints1	6278.32	-0.259054	0.105274	-2.46076	0.0138644	0.0489634	0
ENSMUSG00000043923	Ccdc84	226.543	-0.258816	0.34314	-0.754256	0.450696	0.647126	0
ENSMUSG00000029030	Tprgl	677.988	-0.2587	0.186261	-1.38891	0.164861	0.332418	0
ENSMUSG00000064363	mt-Nd4	20547	-0.258561	0.123783	-2.08882	0.0367236	0.107502	0
ENSMUSG00000063849	Ppcdc	274.323	-0.258482	0.264404	-0.977603	0.328271	0.52902	0
ENSMUSG00000048910	Fam220a	565.674	-0.258203	0.268351	-0.962182	0.335958	0.536959	0
ENSMUSG00000028573	Fggy	289.956	-0.258171	0.309879	-0.833134	0.404769	0.607177	0
ENSMUSG00000044424	Gm9493	8779.86	-0.258105	0.15005	-1.72013	0.0854087	0.205381	0
ENSMUSG00000098506	RP23-2C22.1	190.814	-0.258064	0.447767	-0.576336	0.564388	0.740214	0
ENSMUSG00000038806	Sde2	1408.86	-0.257587	0.201264	-1.27984	0.2006	0.378797	0
ENSMUSG00000038155	Gstp2	189.366	-0.257459	0.562985	-0.45731	0.647448	0.800455	0
ENSMUSG00000082110	Gm11196	142.905	-0.257406	0.417689	-0.616262	0.537722	0.719307	0
ENSMUSG00000048349	Pou4f1	65.1917	-1.99425	0.76567	-2.60458	0.00919874	0.0348499	0
ENSMUSG00000057788	Ddx49	1384.05	-0.25731	0.157783	-1.63078	0.102937	0.23656	0
ENSMUSG00000017721	Pigt	1162.35	-0.256842	0.167393	-1.53437	0.124939	0.272589	0
ENSMUSG00000022529	Zfp263	874.47	-0.256787	0.183952	-1.39594	0.162732	0.329368	0
ENSMUSG00000057719	Sh3rf2	95.035	-1.79855	0.691253	-2.60187	0.00927179	0.0350897	0
ENSMUSG00000040820	Hlcs	260.438	-0.256742	0.332464	-0.772242	0.439971	0.637952	0
ENSMUSG00000021420	Fars2	642.957	-0.256705	0.210169	-1.22142	0.221926	0.4063	0
ENSMUSG00000031561	Tenm3	1778.27	-0.25668	0.148815	-1.72483	0.0845577	0.203806	0
ENSMUSG00000054808	Actn4	21824.5	-0.256499	0.0722529	-3.55002	0.000385206	0.00223395	0
ENSMUSG00000034739	Mfrp	82.8713	-1.26812	0.488188	-2.5976	0.00938767	0.0354817	0
ENSMUSG00000073617	Hdac4	230.74	-0.256413	0.365373	-0.701784	0.482814	0.674121	0
ENSMUSG00000039789	Zfp597	465.603	-0.256212	0.280662	-0.912884	0.361304	0.563238	0
ENSMUSG00000019055	Plod1	1329.81	-0.255482	0.193623	-1.31948	0.187009	0.361995	0
ENSMUSG00000012819	Cdh23	133.835	-0.255259	0.486874	-0.52428	0.600084	0.766608	0
ENSMUSG00000007987	Rabl5	169.835	-0.255188	0.486867	-0.524144	0.600179	0.766662	0
ENSMUSG00000074661	Pde4d	280.576	-0.255123	0.400622	-0.636818	0.524243	0.709581	0
ENSMUSG00000051256	Jagn1	431.739	-0.255018	0.297058	-0.858479	0.390628	0.593118	0
ENSMUSG00000036452	Arhgap26	246.208	-0.254898	0.288267	-0.884241	0.376566	0.579569	0
ENSMUSG00000051234	Rnf7	1388.72	-0.254699	0.136942	-1.85991	0.0628986	0.162899	0
ENSMUSG00000022564	Grina	531.118	-0.254002	0.233925	-1.08583	0.277555	0.472351	0
ENSMUSG00000021254	Gpatch2l	1208.32	-0.253516	0.206903	-1.22529	0.220466	0.40455	0
ENSMUSG00000018476	Kdm6b	3656.05	-0.253359	0.14401	-1.75932	0.0785228	0.192085	0
ENSMUSG00000027562	Car2	79.64	-1.47723	0.570815	-2.58794	0.00965522	0.0363596	0
ENSMUSG00000032383	Ppib	10645.5	-0.253184	0.0791762	-3.19773	0.00138514	0.00683704	0
ENSMUSG00000030400	Ercc2	1295.11	-0.25271	0.155512	-1.62502	0.104159	0.238268	0
ENSMUSG00000004044	Ptrf	9595.77	-0.252669	0.081986	-3.08185	0.00205718	0.00966474	0
ENSMUSG00000026965	Anapc2	3310.4	-0.252656	0.147079	-1.71782	0.0858286	0.206274	0
ENSMUSG00000033624	Pdpr	1298.59	-0.252444	0.198177	-1.27383	0.202724	0.381891	0
ENSMUSG00000047824	Pygo2	1593.06	-0.252307	0.127988	-1.97133	0.048686	0.13365	0
ENSMUSG00000037536	Fbxo34	1491.48	-0.252254	0.156246	-1.61447	0.106425	0.242222	0
ENSMUSG00000028221	Tmem55a	4200.47	-0.252124	0.104639	-2.40947	0.0159759	0.0547838	0
ENSMUSG00000037573	Tob1	3402.96	-0.252044	0.128482	-1.9617	0.049797	0.135799	0
ENSMUSG00000002017	Fam98a	1643.1	-0.251936	0.216324	-1.16462	0.244171	0.433384	0
ENSMUSG00000026730	Pter	146.236	-0.251874	0.373588	-0.674202	0.500183	0.689424	0
ENSMUSG00000027274	Mkks	501.895	-0.251864	0.281502	-0.894712	0.370941	0.573428	0
ENSMUSG00000078234	Klhdc7a	59.3665	-1.91491	0.741488	-2.58252	0.00980811	0.0368172	0
ENSMUSG00000032330	Cox7a2	917.942	-0.25179	0.188123	-1.33843	0.180755	0.353736	0
ENSMUSG00000037846	Rtkn2	173.416	-0.251523	0.453296	-0.554875	0.57898	0.751429	0
ENSMUSG00000006276	Eps15l1	4139.17	-0.251375	0.127835	-1.9664	0.0492525	0.13482	0
ENSMUSG00000007659	Bcl2l1	2993.35	-0.251341	0.100956	-2.48961	0.0127884	0.0458938	0
ENSMUSG00000036299	BC031181	709.586	-0.251341	0.250644	-1.00278	0.315966	0.515985	0
ENSMUSG00000098202	B830012L14Rik	45.3736	-1.79857	0.696712	-2.58151	0.00983703	0.036871	0
ENSMUSG00000042570	Mier2	954.879	-0.251305	0.183352	-1.37061	0.170497	0.33989	0
ENSMUSG00000067786	Nnat	84.0866	-1.71594	0.66592	-2.5768	0.00997209	0.0373481	0
ENSMUSG00000032103	Pus3	440.824	-0.251236	0.304488	-0.825108	0.40931	0.611063	0
ENSMUSG00000098104	Gm6085	195.802	-0.251117	0.390032	-0.643837	0.519681	0.705883	0
ENSMUSG00000054455	Vapb	2147.54	-0.250884	0.112841	-2.22335	0.0261925	0.0820001	0
ENSMUSG00000002831	Plin4	243.29	-0.250598	0.344779	-0.726836	0.467326	0.661457	0
ENSMUSG00000090258	Churc1	299.763	-0.250524	0.301894	-0.829841	0.406628	0.608966	0
ENSMUSG00000097061	9330151L19Rik	104.174	-0.250441	0.592869	-0.422422	0.672717	0.817077	0
ENSMUSG00000030793	Pycard	84.8829	-1.5139	0.588001	-2.57466	0.010034	0.0375215	0
ENSMUSG00000046351	Zfp322a	2336.68	-0.250077	0.155137	-1.61198	0.106967	0.242996	0
ENSMUSG00000038213	Tapbpl	72.8718	-1.31092	0.509303	-2.57394	0.0100548	0.0375798	0
ENSMUSG00000037339	Fam53a	872.745	-0.249944	0.201642	-1.23955	0.215144	0.39772	0
ENSMUSG00000043384	Gprasp1	2344.7	-0.249942	0.16133	-1.54926	0.12132	0.266722	0
ENSMUSG00000015092	Edf1	1426.59	-0.249319	0.224662	-1.10975	0.267105	0.460544	0
ENSMUSG00000029059	Fam213b	93.7267	-1.4758	0.574576	-2.56849	0.0102141	0.0381358	0
ENSMUSG00000074141	Il4i1	278.777	-0.248978	0.41559	-0.599095	0.54911	0.727991	0
ENSMUSG00000021484	Lman2	6104.03	-0.248569	0.0942173	-2.63825	0.0083336	0.0319839	0
ENSMUSG00000031447	Lamp1	10801.9	-0.248166	0.0838591	-2.95933	0.00308312	0.0137162	0
ENSMUSG00000087177	E130307A14Rik	109.921	-0.247853	0.508854	-0.487081	0.626201	0.785912	0
ENSMUSG00000038803	Ost4	664.034	-0.247832	0.196767	-1.25952	0.207844	0.387855	0
ENSMUSG00000055900	Tmem69	427.885	-0.247767	0.283951	-0.872569	0.382898	0.585883	0
ENSMUSG00000003575	Crtc1	1157.11	-0.247549	0.149156	-1.65967	0.0969813	0.225921	0
ENSMUSG00000002763	Pex6	780.982	-0.247484	0.21394	-1.1568	0.247356	0.437691	0
ENSMUSG00000024122	Pdpk1	3079.79	-0.247167	0.103654	-2.38453	0.0171009	0.0580162	0
ENSMUSG00000000202	Btbd17	44.294	-1.74192	0.679854	-2.56219	0.0104013	0.0387344	0
ENSMUSG00000028684	Urod	1132.29	-0.24703	0.154061	-1.60345	0.108835	0.246271	0
ENSMUSG00000028811	Yars	3506.09	-0.246998	0.110331	-2.23869	0.0251763	0.0793005	0
ENSMUSG00000026455	Klhl12	1587.38	-0.246991	0.163502	-1.51063	0.130882	0.282339	0
ENSMUSG00000033352	Map2k4	3254.55	-0.246959	0.106136	-2.32681	0.0199755	0.0658831	0
ENSMUSG00000061436	Hipk2	6541.63	-0.246908	0.0887467	-2.78217	0.00539969	0.0220186	0
ENSMUSG00000067370	B3galt4	43.0647	1.93457	0.755854	2.55945	0.0104839	0.0389814	0
ENSMUSG00000024827	Gldc	81.6472	-1.88079	0.735046	-2.55874	0.0105053	0.039051	0
ENSMUSG00000027259	Adal	355.028	-0.246903	0.281699	-0.876476	0.380772	0.583744	0
ENSMUSG00000022842	Ece2	395.808	-0.246589	0.240186	-1.02665	0.304583	0.502804	0
ENSMUSG00000020085	Aifm2	243.734	-0.246335	0.347863	-0.708137	0.47886	0.670852	0
ENSMUSG00000079737	3110001I22Rik	332.276	-0.246309	0.331659	-0.742655	0.45769	0.653074	0
ENSMUSG00000018661	Cog1	1381.96	-0.246274	0.145549	-1.69204	0.0906385	0.214625	0
ENSMUSG00000031934	Panx1	450.74	-0.246269	0.249985	-0.985136	0.324557	0.524492	0
ENSMUSG00000090697	Nsun4	322.981	-0.246229	0.263491	-0.934487	0.350053	0.551031	0
ENSMUSG00000040774	Cept1	512.946	-0.24619	0.214602	-1.14719	0.251302	0.442709	0
ENSMUSG00000034274	Thoc5	1809.31	-0.245998	0.131289	-1.87372	0.0609694	0.158988	0
ENSMUSG00000018143	Mafk	1514.92	-0.245978	0.137833	-1.7846	0.074326	0.18502	0
ENSMUSG00000085589	A430078I02Rik	114.321	-0.245771	0.53389	-0.46034	0.645272	0.799052	0
ENSMUSG00000021990	Spata13	99.7294	1.7259	0.676266	2.5521	0.0107075	0.0396798	0
ENSMUSG00000038132	Rbm24	13067.1	-0.245664	0.0976979	-2.51453	0.0119192	0.0433104	0
ENSMUSG00000001289	Pfdn5	1123.6	-0.245643	0.214662	-1.14433	0.252488	0.444156	0
ENSMUSG00000005982	Naa60	656.701	-0.245475	0.239214	-1.02617	0.30481	0.502891	0
ENSMUSG00000070737	Gm12942	72.0681	-1.42304	0.55798	-2.55034	0.0107617	0.0398399	0
ENSMUSG00000026584	Scyl3	748.671	-0.245459	0.246404	-0.996163	0.319171	0.519513	0
ENSMUSG00000024101	Wash	699.148	-0.2454	0.213488	-1.14948	0.250359	0.44138	0
ENSMUSG00000027247	Arhgap1	1501.22	-0.245355	0.194296	-1.26279	0.206663	0.386388	0
ENSMUSG00000020538	Srebf1	1638.96	-0.245348	0.158246	-1.55042	0.121041	0.266531	0
ENSMUSG00000050891	Tatdn1	337.452	-0.245182	0.275086	-0.891293	0.372772	0.575538	0
ENSMUSG00000024997	Prdx3	1236.34	-0.245175	0.178342	-1.37475	0.16921	0.338443	0
ENSMUSG00000033526	Ppip5k1	632.46	-0.245147	0.225383	-1.08769	0.276731	0.471339	0
ENSMUSG00000095687	Rnaset2a	1197.27	-0.245114	0.176239	-1.3908	0.164286	0.331584	0
ENSMUSG00000029598	Plbd2	1218.12	-0.245008	0.171075	-1.43216	0.152097	0.314915	0
ENSMUSG00000050668	Gpatch11	449.89	-0.244744	0.213725	-1.14514	0.252152	0.443782	0
ENSMUSG00000021621	Zcchc9	863.273	-0.244665	0.186157	-1.31429	0.188747	0.363993	0
ENSMUSG00000022912	Pros1	270.845	-0.244617	0.31277	-0.782099	0.434156	0.633084	0
ENSMUSG00000046058	Eid2	574.513	-0.244395	0.227789	-1.0729	0.283315	0.478708	0
ENSMUSG00000005534	Insr	1842.05	-0.244349	0.114855	-2.12747	0.0333812	0.099846	0
ENSMUSG00000019889	Ptprk	1349.99	-0.244231	0.174925	-1.39621	0.162653	0.329368	0
ENSMUSG00000021579	Lrrc14b	87.2966	-1.75336	0.690045	-2.54094	0.0110555	0.0407498	0
ENSMUSG00000031393	Mecp2	2505.31	-0.244014	0.119019	-2.05021	0.0403438	0.115945	0
ENSMUSG00000052957	Gas1	1522.76	-0.243949	0.206951	-1.17878	0.238486	0.426812	0
ENSMUSG00000024826	Dpf2	2227.3	-0.243786	0.136559	-1.78521	0.0742277	0.184928	0
ENSMUSG00000063931	Pepd	2684.48	-0.243782	0.14132	-1.72503	0.0845215	0.203772	0
ENSMUSG00000041695	Kcnj2	88.1482	-2.40026	0.945519	-2.53856	0.011131	0.0409917	0
ENSMUSG00000025035	Arl3	561.43	-0.243454	0.398892	-0.610325	0.541646	0.722424	0
ENSMUSG00000029502	Golga3	5687.09	-0.243386	0.105332	-2.31066	0.0208519	0.0682894	0
ENSMUSG00000099102	Gm11983	62.0025	-1.71775	0.676849	-2.53786	0.0111532	0.0410365	0
ENSMUSG00000036432	Siah2	542.677	-0.243276	0.233344	-1.04257	0.297149	0.494125	0
ENSMUSG00000060467	Gm10080	1076.37	-0.243198	0.182196	-1.33481	0.181938	0.355183	0
ENSMUSG00000079442	St6galnac4	3533.44	-0.243155	0.110937	-2.19183	0.0283915	0.0875917	0
ENSMUSG00000030207	8430419L09Rik	244.933	-0.243111	0.426233	-0.570371	0.568426	0.742879	0
ENSMUSG00000091780	Sco2	308.324	-0.243082	0.291271	-0.834555	0.403968	0.606225	0
ENSMUSG00000030519	Apba2	36.635	-2.33922	0.922622	-2.5354	0.0112318	0.0412556	0
ENSMUSG00000028954	Nub1	1463.88	-0.242734	0.226662	-1.07091	0.284211	0.479708	0
ENSMUSG00000079508	Apoo	317.238	-0.242664	0.267387	-0.907538	0.364123	0.566225	0
ENSMUSG00000036552	Ermard	128.205	-0.242643	0.528163	-0.45941	0.64594	0.799612	0
ENSMUSG00000002015	Bcap31	1571.45	-0.242476	0.147229	-1.64693	0.0995721	0.230409	0
ENSMUSG00000014313	Cox6c	4825.89	-0.242458	0.100061	-2.42312	0.0153879	0.0531593	0
ENSMUSG00000041000	Trim62	401.265	-0.242374	0.35317	-0.686282	0.492535	0.682668	0
ENSMUSG00000047368	Abhd17b	655.944	-0.242161	0.201458	-1.20204	0.229346	0.416292	0
ENSMUSG00000022865	Cxadr	492.31	-0.241986	0.200113	-1.20924	0.226569	0.412706	0
ENSMUSG00000084193	Gm6823	140.646	-0.24187	0.443397	-0.545493	0.585415	0.755885	0
ENSMUSG00000088929	Gm24299	29.5207	1.73812	0.686419	2.53216	0.0113363	0.0415404	0
ENSMUSG00000027694	Gm8325	2634.99	-0.241814	0.122648	-1.97162	0.0486535	0.133587	0
ENSMUSG00000032449	Slc25a36	964.566	-0.241487	0.223661	-1.0797	0.280276	0.475466	0
ENSMUSG00000096916	Zfp850	191.92	-0.241479	0.499122	-0.483807	0.628523	0.787934	0
ENSMUSG00000002343	Armc6	530.151	-0.241274	0.287847	-0.838202	0.401917	0.604342	0
ENSMUSG00000045382	Cxcr4	1525.9	-0.241093	0.135095	-1.78462	0.0743236	0.18502	0
ENSMUSG00000025229	Pitx3	895.485	-0.24073	0.221832	-1.08519	0.277839	0.472723	0
ENSMUSG00000031157	Pqbp1	1004.95	-0.240653	0.239874	-1.00324	0.315743	0.515854	0
ENSMUSG00000006360	Crip1	399.584	-0.24055	0.371223	-0.647995	0.516988	0.703512	0
ENSMUSG00000055065	Ddx17	11682	-0.240265	0.0975902	-2.46197	0.0138175	0.0488336	0
ENSMUSG00000035934	Pknox2	5817.94	-0.239947	0.0825904	-2.90526	0.00366944	0.0159411	0
ENSMUSG00000022485	Hoxc5	246.79	-0.239901	0.404765	-0.592693	0.553387	0.731174	0
ENSMUSG00000063427	Rps10-ps2	2407.7	-0.239879	0.126287	-1.89948	0.0575013	0.15234	0
ENSMUSG00000024387	Csnk2b	3827.69	-0.239767	0.122705	-1.95401	0.0506995	0.137606	0
ENSMUSG00000074846	Gm10774	222.7	-0.239598	0.323489	-0.740669	0.458894	0.65395	0
ENSMUSG00000052296	Ppp6r1	7889	-0.239559	0.0969209	-2.4717	0.0134474	0.0477713	0
ENSMUSG00000034566	Atp5h	1883.45	-0.239433	0.178952	-1.33797	0.180905	0.353885	0
ENSMUSG00000038884	A230050P20Rik	126.63	-0.239429	0.5093	-0.470115	0.638273	0.794358	0
ENSMUSG00000046329	Slc25a23	83.3888	-0.2392	0.503536	-0.475041	0.634758	0.791828	0
ENSMUSG00000028487	Bnc2	1021.64	-0.239144	0.186158	-1.28463	0.198922	0.376911	0
ENSMUSG00000058975	Kcnc1	350.645	-0.239089	0.25647	-0.932227	0.351219	0.552173	0
ENSMUSG00000022024	Sugt1	1665.9	-0.238944	0.204259	-1.16981	0.242077	0.4311	0
ENSMUSG00000090256	Alms1-ps1	34.8741	2.12468	0.843267	2.51958	0.0117496	0.0428102	0
ENSMUSG00000024896	Minpp1	1765.67	-0.238566	0.153615	-1.55301	0.120421	0.265529	0
ENSMUSG00000098543	NEAT1_3	464.681	-0.238553	0.259496	-0.919294	0.357942	0.559692	0
ENSMUSG00000032042	Srpr	3409.91	-0.23845	0.1685	-1.41513	0.15703	0.321208	0
ENSMUSG00000019782	Rwdd1	1519.42	-0.2382	0.203662	-1.16958	0.242169	0.431194	0
ENSMUSG00000024477	Pggt1b	708.892	-0.238063	0.22407	-1.06245	0.288032	0.484014	0
ENSMUSG00000039318	Rab3gap2	4974.95	-0.237889	0.102014	-2.33194	0.0197038	0.0651957	0
ENSMUSG00000029279	Brdt	94.4961	-1.25942	0.50056	-2.51603	0.0118686	0.043164	0
ENSMUSG00000047719	Ubiad1	628.784	-0.237508	0.210518	-1.12821	0.259232	0.451939	0
ENSMUSG00000025410	Dctn2	3647.1	-0.237453	0.131437	-1.8066	0.0708251	0.178519	0
ENSMUSG00000031591	Asah1	1478.95	-0.237442	0.164841	-1.44043	0.149747	0.311344	0
ENSMUSG00000032717	Mdfi	931.655	-0.237434	0.201293	-1.17955	0.238181	0.426522	0
ENSMUSG00000022992	Kansl2	1642.69	-0.237326	0.147415	-1.60992	0.107416	0.243749	0
ENSMUSG00000070934	Rraga	1697.5	-0.237305	0.155154	-1.52948	0.126145	0.274541	0
ENSMUSG00000055022	Cntn1	33.0143	-2.19891	0.87495	-2.51318	0.0119647	0.0434457	0
ENSMUSG00000040093	Bmf	85.862	-1.34832	0.53654	-2.513	0.011971	0.0434578	0
ENSMUSG00000070733	Fryl	5591.07	-0.237006	0.0985875	-2.40401	0.0162162	0.0554627	0
ENSMUSG00000036398	Ppp1r11	639.143	-0.236815	0.292748	-0.808937	0.418551	0.620173	0
ENSMUSG00000035172	Plekhh3	434.747	-0.236695	0.251663	-0.940526	0.346948	0.548507	0
ENSMUSG00000080989	Gm14048	1324.27	-0.236693	0.195669	-1.20966	0.226408	0.412517	0
ENSMUSG00000026853	Crat	875.923	-0.236498	0.177051	-1.33577	0.181626	0.354621	0
ENSMUSG00000066043	Phactr4	5576.41	-0.236431	0.118293	-1.99869	0.0456423	0.126938	0
ENSMUSG00000021277	Traf3	2306.06	-0.236014	0.103417	-2.28217	0.0224794	0.0724354	0
ENSMUSG00000004788	Eif2b2	1430.35	-0.235688	0.129921	-1.81408	0.0696657	0.17631	0
ENSMUSG00000062202	Btbd9	1216.6	-0.23562	0.169143	-1.39302	0.163613	0.330688	0
ENSMUSG00000039704	Lmbrd2	1542.24	-0.235613	0.161418	-1.45965	0.144387	0.303482	0
ENSMUSG00000025190	Got1	1386.89	-0.235579	0.176612	-1.33388	0.182245	0.355493	0
ENSMUSG00000082575	Gm13050	2502.08	-0.235523	0.237116	-0.993282	0.320573	0.520805	0
ENSMUSG00000025228	Actr1a	3219.69	-0.23546	0.124657	-1.88887	0.0589098	0.155245	0
ENSMUSG00000091478	Gm10039	568.015	-0.235219	0.238713	-0.985364	0.324445	0.52437	0
ENSMUSG00000043219	Hoxa6	119.734	-0.235086	0.465497	-0.505022	0.613544	0.777283	0
ENSMUSG00000030282	Cmas	823.946	-0.235073	0.223752	-1.0506	0.293444	0.489742	0
ENSMUSG00000090841	Myl6	2240.65	-0.234847	0.149342	-1.57255	0.115824	0.258077	0
ENSMUSG00000037523	Mavs	836.23	-0.234601	0.233192	-1.00604	0.314396	0.514422	0
ENSMUSG00000032020	Ubash3b	828.594	-0.234478	0.181199	-1.29404	0.195653	0.372824	0
ENSMUSG00000027984	Hadh	840.179	-0.234398	0.207278	-1.13084	0.258121	0.450579	0
ENSMUSG00000051351	Zfp46	1436.9	-0.234372	0.12954	-1.80927	0.0704096	0.177612	0
ENSMUSG00000060427	Zfp868	349.913	-0.234352	0.305242	-0.767758	0.442631	0.63947	0
ENSMUSG00000076240	Mir702	107.492	-0.234215	0.494012	-0.474107	0.635424	0.792269	0
ENSMUSG00000027580	Helz2	483.366	-0.234021	0.310795	-0.752973	0.451466	0.64768	0
ENSMUSG00000031299	Pdha1	9476.05	-0.233795	0.111863	-2.09002	0.0366156	0.107273	0
ENSMUSG00000037266	D4Wsu53e	3537.21	-0.233697	0.134547	-1.73692	0.0824014	0.199542	0
ENSMUSG00000032540	Abhd5	661.777	-0.233447	0.243027	-0.960579	0.336764	0.537902	0
ENSMUSG00000081491	Gm12778	132.376	-0.233187	0.5092	-0.457948	0.64699	0.800303	0
ENSMUSG00000085030	2810455O05Rik	82.1623	1.73086	0.692895	2.49801	0.0124891	0.0450158	0
ENSMUSG00000035847	Ids	495.76	-0.233151	0.238692	-0.976788	0.328674	0.529425	0
ENSMUSG00000042406	Atf4	10706.7	-0.233074	0.100984	-2.30803	0.0209975	0.0686418	0
ENSMUSG00000083481	Rps8-ps2	675.663	-0.232916	0.404095	-0.576389	0.564352	0.740214	0
ENSMUSG00000026753	Ppp6c	1179.36	-0.232909	0.181939	-1.28015	0.200492	0.378797	0
ENSMUSG00000028657	Ppt1	1718.21	-0.232792	0.149386	-1.55833	0.119156	0.263384	0
ENSMUSG00000069939	Gm12070	183.655	-0.232648	0.358896	-0.648234	0.516834	0.703434	0
ENSMUSG00000070394	Tmem256	195.637	-0.232547	0.360819	-0.644498	0.519252	0.705461	0
ENSMUSG00000025287	Acot9	1944.79	-0.232509	0.12845	-1.81012	0.0702771	0.17739	0
ENSMUSG00000090489	Gm17415	118.71	-0.232311	0.47015	-0.494121	0.62122	0.782452	0
ENSMUSG00000021127	Zfp36l1	261.453	-0.232175	0.309419	-0.750357	0.45304	0.648877	0
ENSMUSG00000032673	Prorsd1	179.818	-0.232081	0.505783	-0.458854	0.646339	0.799772	0
ENSMUSG00000022637	Cblb	2106.68	-0.231874	0.145736	-1.59106	0.111597	0.25114	0
ENSMUSG00000020115	Tbk1	2252.14	-0.231693	0.133839	-1.73113	0.0834283	0.201555	0
ENSMUSG00000026270	Capn10	266.686	-0.231558	0.265764	-0.87129	0.383596	0.586558	0
ENSMUSG00000003184	Irf3	1104.08	-0.230911	0.17095	-1.35075	0.176774	0.348261	0
ENSMUSG00000028494	Plin2	991.487	-0.230876	0.16814	-1.37311	0.169717	0.339105	0
ENSMUSG00000098265	TUG1_3	422.534	-0.230714	0.273597	-0.843263	0.399081	0.601772	0
ENSMUSG00000027364	Usp50	223.37	-0.230534	0.321056	-0.718051	0.472726	0.665884	0
ENSMUSG00000033808	Tmem87a	1811.76	-0.230417	0.147725	-1.55977	0.118815	0.262873	0
ENSMUSG00000074865	Zfp934	69.4332	1.89954	0.7637	2.48728	0.0128722	0.0461602	0
ENSMUSG00000055897	Ppp4r1l-ps	484.333	-0.230384	0.261395	-0.881364	0.378121	0.581123	0
ENSMUSG00000049643	2310022A10Rik	1788.04	-0.230251	0.158213	-1.45533	0.145579	0.304995	0
ENSMUSG00000029685	Asb15	68.0941	-2.04677	0.823118	-2.48661	0.0128967	0.0462135	0
ENSMUSG00000038965	Ube2l3	1742.28	-0.229953	0.144361	-1.5929	0.111183	0.250475	0
ENSMUSG00000040888	Gfer	1293	-0.229767	0.145423	-1.57998	0.11411	0.255086	0
ENSMUSG00000065570	Mir412	27.3311	-1.96358	0.789781	-2.48624	0.0129102	0.046238	0
ENSMUSG00000059534	Uqcr10	659.117	-0.2297	0.215585	-1.06547	0.286663	0.482165	0
ENSMUSG00000005078	Jkamp	275.453	-0.22966	0.31061	-0.739384	0.459674	0.654673	0
ENSMUSG00000037361	0610009D07Rik	1915.58	-0.229545	0.130709	-1.75616	0.0790614	0.19301	0
ENSMUSG00000024163	Mapk8ip3	3871.56	-0.229497	0.111168	-2.06441	0.0389788	0.112667	0
ENSMUSG00000060862	Zbtb40	1687.32	-0.229382	0.153568	-1.49369	0.135257	0.289015	0
ENSMUSG00000035151	Elmod2	511.843	-0.229381	0.237151	-0.967236	0.333426	0.534512	0
ENSMUSG00000035505	Cox18	150.17	-0.229167	0.396284	-0.57829	0.563068	0.739515	0
ENSMUSG00000005897	Nr2c1	426.657	-0.228942	0.311902	-0.734018	0.462938	0.657569	0
ENSMUSG00000019864	Rtn4ip1	547.765	-0.228876	0.233134	-0.981736	0.32623	0.526428	0
ENSMUSG00000018427	Ypel2	97.8662	-1.19228	0.480777	-2.4799	0.013142	0.0469408	0
ENSMUSG00000083971	Gm5943	111.337	-0.228771	0.476389	-0.480219	0.631072	0.79025	0
ENSMUSG00000037712	Fermt2	5511.55	-0.228735	0.146417	-1.56221	0.118238	0.261837	0
ENSMUSG00000005374	Tbl2	1978.21	-0.228551	0.114184	-2.0016	0.0453278	0.12638	0
ENSMUSG00000055926	Gm14137	62.0771	-2.06348	0.832419	-2.47889	0.0131792	0.0470271	0
ENSMUSG00000027470	Mylk2	298.078	-0.228498	0.333028	-0.686122	0.492636	0.682675	0
ENSMUSG00000064145	Arih2	2242.06	-0.228493	0.14071	-1.62386	0.104406	0.238688	0
ENSMUSG00000024258	Polr2d	649.076	-0.228415	0.212255	-1.07614	0.281866	0.47721	0
ENSMUSG00000045098	Suv420h1	2246.92	-0.228373	0.0993592	-2.29846	0.0215355	0.0700247	0
ENSMUSG00000097310	A930038B10Rik	30.8208	-2.03745	0.822625	-2.47677	0.0132577	0.0472487	0
ENSMUSG00000016940	Kctd2	520.954	-0.228035	0.301404	-0.756577	0.449303	0.646039	0
ENSMUSG00000037022	Mmaa	267.839	-0.227999	0.328333	-0.694413	0.487423	0.67845	0
ENSMUSG00000028039	Efna3	34.9252	-1.96082	0.791974	-2.47586	0.0132914	0.0473334	0
ENSMUSG00000050796	B3galt6	286.561	-0.227998	0.278047	-0.819998	0.412217	0.613941	0
ENSMUSG00000079592	C1qtnf5	78.4132	-1.24752	0.50397	-2.47539	0.013309	0.0473498	0
ENSMUSG00000070002	Ell	846.539	-0.227747	0.19482	-1.16901	0.2424	0.431301	0
ENSMUSG00000050640	Tmem150c	103.452	-0.227442	0.517843	-0.43921	0.660509	0.809459	0
ENSMUSG00000039065	Fam173b	447.252	-0.227373	0.333881	-0.680998	0.495873	0.685448	0
ENSMUSG00000024210	Ip6k3	40.2298	-1.89689	0.76636	-2.47519	0.0133165	0.0473532	0
ENSMUSG00000037062	Sh3glb1	24277.9	-0.227218	0.0943109	-2.40925	0.0159855	0.0547904	0
ENSMUSG00000025224	Gbf1	6618.76	-0.227119	0.0992942	-2.28734	0.0221761	0.0717303	0
ENSMUSG00000078974	Sec61g	118.87	-0.227089	0.405742	-0.559689	0.575692	0.748703	0
ENSMUSG00000060261	Gtf2i	9262.56	-0.227033	0.0884482	-2.56685	0.0102627	0.0382677	0
ENSMUSG00000020834	Dhrs13	156.526	-0.226736	0.393259	-0.576557	0.564239	0.740214	0
ENSMUSG00000021699	Pde4d	2106.27	-0.226593	0.12051	-1.88029	0.0600685	0.157093	0
ENSMUSG00000042717	Ppp1r3a	82.1914	-1.90361	0.77058	-2.47036	0.0134978	0.0479151	0
ENSMUSG00000069083	Gm10259	51.4101	1.49054	0.603428	2.47012	0.0135069	0.0479356	0
ENSMUSG00000023764	Sfi1	681.296	-0.22644	0.18736	-1.20858	0.226824	0.41291	0
ENSMUSG00000019998	Stx7	1120.2	-0.226392	0.17644	-1.28312	0.199452	0.377618	0
ENSMUSG00000044134	Fam109a	391.935	-0.226381	0.282042	-0.80265	0.422177	0.623215	0
ENSMUSG00000026150	Mff	1818.92	-0.226368	0.137371	-1.64786	0.0993807	0.230149	0
ENSMUSG00000066724	Gm10175	464.707	-0.226297	0.286359	-0.790257	0.429378	0.629152	0
ENSMUSG00000041084	Ostc	2404.53	-0.226249	0.176928	-1.27877	0.200979	0.379364	0
ENSMUSG00000030059	Tmf1	4512.85	-0.226149	0.135878	-1.66436	0.0960408	0.224357	0
ENSMUSG00000009640	Dmap1	585.431	-0.226109	0.252633	-0.895008	0.370783	0.573306	0
ENSMUSG00000044043	Pcdhb14	57.5508	-1.47711	0.598929	-2.46625	0.0136536	0.0483491	0
ENSMUSG00000083708	Gm13123	364.654	-0.225847	0.257029	-0.878683	0.379573	0.582695	0
ENSMUSG00000053819	Camk2d	2447.63	-0.2252	0.148263	-1.51892	0.128783	0.279173	0
ENSMUSG00000027519	Rab22a	1499.88	-0.225029	0.164889	-1.36473	0.172337	0.342132	0
ENSMUSG00000028976	Slc2a5	51.1285	-1.34153	0.544529	-2.46366	0.0137527	0.0486522	0
ENSMUSG00000026675	Hsd17b7	529.706	-0.224877	0.281452	-0.79899	0.424296	0.624806	0
ENSMUSG00000083567	Gm11451	866.39	-0.22464	0.264942	-0.847884	0.396502	0.599073	0
ENSMUSG00000036402	Gng12	1298.08	-0.22461	0.203408	-1.10424	0.269491	0.463108	0
ENSMUSG00000050373	Snx21	313.87	-0.224545	0.263982	-0.850606	0.394988	0.597756	0
ENSMUSG00000003348	Mob3a	575.865	-0.224451	0.270374	-0.830149	0.406454	0.608966	0
ENSMUSG00000025337	Sbds	1458.49	-0.224318	0.161225	-1.39134	0.164123	0.331394	0
ENSMUSG00000055322	Tns1	8012.14	-0.224318	0.10962	-2.04632	0.0407253	0.116706	0
ENSMUSG00000018238	Gdf9	29.5302	-1.97596	0.803107	-2.4604	0.0138783	0.0490005	0
ENSMUSG00000043572	Pars2	191.77	-0.224196	0.319111	-0.702565	0.482327	0.673762	0
ENSMUSG00000020988	L2hgdh	329.974	-0.224178	0.310102	-0.722916	0.469732	0.663689	0
ENSMUSG00000009741	Ubp1	3917.89	-0.224059	0.133271	-1.68123	0.0927189	0.218368	0
ENSMUSG00000024268	Celf4	89.1971	1.80019	0.731921	2.45954	0.0139115	0.0490695	0
ENSMUSG00000039109	F13a1	42.13	-2.2083	0.897883	-2.45945	0.0139149	0.0490695	0
ENSMUSG00000023938	Aars2	804.371	-0.223788	0.167222	-1.33827	0.18081	0.353785	0
ENSMUSG00000022463	Srebf2	9115.51	-0.223754	0.096735	-2.31306	0.0207193	0.0679633	0
ENSMUSG00000068923	Syt11	388.01	-0.223727	0.44696	-0.500551	0.616687	0.779807	0
ENSMUSG00000037966	Ninj1	705.059	-0.223386	0.237273	-0.941472	0.346463	0.547981	0
ENSMUSG00000028990	Lzic	1056.71	-0.22332	0.211174	-1.05752	0.290275	0.486648	0
ENSMUSG00000019794	Katna1	1009.44	-0.223101	0.2238	-0.996875	0.318825	0.519067	0
ENSMUSG00000021904	Sema3g	41.7079	-1.70602	0.694928	-2.45496	0.0140898	0.0496016	0
ENSMUSG00000078671	Chd2	6385.83	-0.222827	0.088956	-2.50491	0.0122484	0.0442421	0
ENSMUSG00000066568	Lsm14a	7082.13	-0.222823	0.117255	-1.90033	0.0573904	0.152144	0
ENSMUSG00000022323	Hrsp12	211.724	-0.222729	0.339035	-0.656949	0.511214	0.698868	0
ENSMUSG00000028862	Map3k6	159.148	-0.222677	0.399906	-0.556824	0.577648	0.750295	0
ENSMUSG00000002031	Ift46	644.239	-0.222587	0.224084	-0.993317	0.320555	0.520805	0
ENSMUSG00000022270	Fam134b	2782.52	-0.222533	0.144152	-1.54374	0.122652	0.268724	0
ENSMUSG00000020149	Rab1	5579.81	-0.222427	0.10958	-2.02981	0.042376	0.120193	0
ENSMUSG00000019969	Psen1	2632.49	-0.222049	0.138719	-1.60071	0.109442	0.247373	0
ENSMUSG00000006289	Osgep	792.725	-0.221767	0.189484	-1.17038	0.241849	0.430856	0
ENSMUSG00000061390	Gm7866	274.535	-0.221696	0.45752	-0.48456	0.627988	0.787675	0
ENSMUSG00000032425	Zfp949	223.986	-0.221682	0.371334	-0.596988	0.550515	0.729124	0
ENSMUSG00000024737	Slc15a3	83.437	-1.42583	0.582269	-2.44875	0.0143351	0.0503177	0
ENSMUSG00000032570	Atp2c1	5286.57	-0.221675	0.101172	-2.19107	0.0284464	0.087686	0
ENSMUSG00000033545	Znrf1	1614.64	-0.221523	0.200775	-1.10334	0.269881	0.463557	0
ENSMUSG00000026869	Psmd5	2586.7	-0.221483	0.171326	-1.29276	0.196095	0.373174	0
ENSMUSG00000037750	Fam222b	705.316	-0.221448	0.231765	-0.955484	0.339333	0.540259	0
ENSMUSG00000026553	Copa	9504.15	-0.22136	0.0830439	-2.66558	0.00768553	0.0298542	0
ENSMUSG00000046561	Arsj	62.1352	1.80032	0.736109	2.44572	0.0144562	0.0506687	0
ENSMUSG00000050332	Amer1	1074.75	-0.221347	0.197784	-1.11913	0.263083	0.455954	0
ENSMUSG00000046380	Jrk	475.602	-0.221226	0.263545	-0.839423	0.401232	0.603902	0
ENSMUSG00000002020	Ltbp2	2830.7	-0.221076	0.124347	-1.7779	0.07542	0.186552	0
ENSMUSG00000099312	XIST_intron	195.796	-0.220959	0.441925	-0.499992	0.61708	0.780031	0
ENSMUSG00000078861	Zfp931	85.1788	-0.220938	0.432676	-0.510632	0.609609	0.774286	0
ENSMUSG00000022201	Zfr	7127.47	-0.220764	0.129731	-1.7017	0.0888118	0.211096	0
ENSMUSG00000000148	Brat1	586.653	-0.22076	0.219279	-1.00675	0.314053	0.514141	0
ENSMUSG00000073423	Zfp414	289.615	-0.220759	0.347944	-0.634468	0.525776	0.710947	0
ENSMUSG00000058881	Zfp516	4881.33	-0.220631	0.110977	-1.98807	0.0468036	0.129392	0
ENSMUSG00000025130	P4hb	20691.7	-0.220603	0.0851844	-2.58971	0.00960568	0.0362203	0
ENSMUSG00000048277	Syngr2	835.452	-0.220496	0.215369	-1.0238	0.305927	0.504273	0
ENSMUSG00000062691	1110001A16Rik	262.17	-0.220198	0.284456	-0.774101	0.438871	0.636893	0
ENSMUSG00000027710	Acad9	1193.07	-0.220113	0.220294	-0.99918	0.317708	0.517949	0
ENSMUSG00000053536	Cstf2t	3163.21	-0.220015	0.121826	-1.80597	0.0709224	0.178671	0
ENSMUSG00000021748	Pdhb	1627.68	-0.219878	0.144133	-1.52553	0.127127	0.276305	0
ENSMUSG00000038500	Prr3	398.874	-0.219744	0.270319	-0.812907	0.416272	0.617811	0
ENSMUSG00000010721	Lmbr1	105.494	-0.21962	0.448833	-0.489314	0.62462	0.784883	0
ENSMUSG00000035437	Rabgap1	5257.02	-0.219585	0.0982594	-2.23475	0.0254337	0.0799891	0
ENSMUSG00000085802	Gm16059	29.1736	-2.06753	0.848305	-2.43725	0.0147995	0.0516211	0
ENSMUSG00000024158	Hagh	275.947	-0.219188	0.323362	-0.677843	0.497871	0.687419	0
ENSMUSG00000038954	Supt3	535.721	-0.219166	0.283756	-0.772375	0.439892	0.637901	0
ENSMUSG00000018395	Kif3a	1191.48	-0.219021	0.221176	-0.990256	0.322049	0.522135	0
ENSMUSG00000009030	Pdcl	2615.19	-0.219015	0.120853	-1.81224	0.0699496	0.176758	0
ENSMUSG00000067274	Rplp0	32191.6	-0.218519	0.232318	-0.940603	0.346908	0.548505	0
ENSMUSG00000020476	Dbnl	3190.35	-0.218475	0.116435	-1.87637	0.0606044	0.158236	0
ENSMUSG00000039740	Alg2	1024.18	-0.218443	0.166738	-1.31009	0.190165	0.366157	0
ENSMUSG00000034105	Tldc1	120.929	-0.218322	0.484068	-0.451014	0.651979	0.803993	0
ENSMUSG00000050697	Prkaa1	3391.58	-0.218294	0.125623	-1.7377	0.0822638	0.199243	0
ENSMUSG00000084384	Gm12251	472.051	-0.218242	0.245571	-0.888713	0.374157	0.576952	0
ENSMUSG00000003378	Grik5	274.142	-0.218128	0.303483	-0.718747	0.472297	0.66561	0
ENSMUSG00000022771	Ppil2	1655.13	-0.21805	0.159475	-1.3673	0.171531	0.341005	0
ENSMUSG00000003813	Rad23a	2506.28	-0.217915	0.122463	-1.77943	0.0751689	0.186374	0
ENSMUSG00000029428	Stx2	752.997	-0.217756	0.239394	-0.909616	0.363025	0.565006	0
ENSMUSG00000098598	POU6F1	114.41	-0.21767	0.643941	-0.338028	0.735342	0.856484	0
ENSMUSG00000006418	Rnf114	893.179	-0.217581	0.235026	-0.925773	0.354564	0.55608	0
ENSMUSG00000075040	Zfp408	770.977	-0.217405	0.208522	-1.0426	0.297135	0.494125	0
ENSMUSG00000037151	Lrrc20	447.984	-0.21728	0.314383	-0.691132	0.489483	0.680201	0
ENSMUSG00000024732	Ccdc86	1953.33	-0.217146	0.149436	-1.4531	0.146196	0.30577	0
ENSMUSG00000088948	Gm23262	53.1294	-1.54297	0.63504	-2.42972	0.0151104	0.0524644	0
ENSMUSG00000047264	Zfp358	565.085	-0.217084	0.229937	-0.944102	0.345118	0.546452	0
ENSMUSG00000019039	Dalrd3	271.708	-0.216844	0.305406	-0.710018	0.477693	0.670276	0
ENSMUSG00000036686	Cc2d1a	1347.71	-0.216828	0.171712	-1.26274	0.206683	0.386388	0
ENSMUSG00000048126	Col6a3	274.241	-0.21665	0.434878	-0.498187	0.618353	0.780818	0
ENSMUSG00000040007	Bahd1	804.05	-0.216608	0.185273	-1.16913	0.24235	0.431301	0
ENSMUSG00000031577	Tti2	545.371	-0.216206	0.257928	-0.83824	0.401896	0.604342	0
ENSMUSG00000042502	Cd2bp2	1851.56	-0.216179	0.14791	-1.46156	0.143863	0.302601	0
ENSMUSG00000037242	Clic4	13284.4	-0.215954	0.077319	-2.79303	0.00522173	0.0213753	0
ENSMUSG00000022822	Abcc5	2763.08	-0.215631	0.122767	-1.75643	0.0790146	0.192928	0
ENSMUSG00000098905	Zfp953	70.9997	2.03171	0.83769	2.42537	0.0152926	0.0529689	0
ENSMUSG00000099122	ZFP953	70.9997	2.03171	0.83769	2.42537	0.0152926	0.0529689	0
ENSMUSG00000069806	Cacng7	68.2284	-1.40735	0.580346	-2.42501	0.015308	0.0529973	0
ENSMUSG00000019804	Snx3	2571.03	-0.215629	0.138715	-1.55448	0.12007	0.264919	0
ENSMUSG00000038274	Fau	367.947	-0.215525	0.284769	-0.756842	0.449145	0.645928	0
ENSMUSG00000021610	Clptm1l	2071.57	-0.215514	0.147918	-1.45699	0.14512	0.304402	0
ENSMUSG00000066809	Gm10180	201.892	-0.215459	0.520964	-0.413578	0.679183	0.82128	0
ENSMUSG00000030584	Dpf1	312.836	-0.215324	0.318977	-0.675046	0.499647	0.688883	0
ENSMUSG00000020516	Rps6kb1	2409.83	-0.214829	0.157886	-1.36066	0.173621	0.343691	0
ENSMUSG00000027582	Zgpat	1537.56	-0.21435	0.162556	-1.31862	0.187295	0.362257	0
ENSMUSG00000035673	Sbno2	1198.08	-0.214208	0.15893	-1.34781	0.177718	0.349613	0
ENSMUSG00000043542	Zc2hc1a	529.616	-0.213955	0.270594	-0.790688	0.429126	0.628993	0
ENSMUSG00000052155	Acvr2a	1284.24	-0.213944	0.164301	-1.30214	0.192867	0.369125	0
ENSMUSG00000039234	Sec24d	3489.46	-0.213929	0.125459	-1.70517	0.0881634	0.210144	0
ENSMUSG00000029777	Gars	10517.3	-0.213832	0.0753763	-2.83687	0.00455589	0.0190518	0
ENSMUSG00000074582	Arfgef2	2886.55	-0.213662	0.147098	-1.45251	0.146359	0.306022	0
ENSMUSG00000040350	Trim7	117.993	-0.21351	0.709617	-0.300881	0.763505	0.871171	0
ENSMUSG00000068040	Tm9sf4	2314.06	-0.213414	0.127282	-1.6767	0.0936018	0.220052	0
ENSMUSG00000024845	Tmem134	469.728	-0.213281	0.23453	-0.909398	0.36314	0.565114	0
ENSMUSG00000024725	Ostf1	652.935	-0.212931	0.200983	-1.05945	0.289396	0.485458	0
ENSMUSG00000082908	Gm13736	455.944	-0.212843	0.265781	-0.800821	0.423235	0.623916	0
ENSMUSG00000083832	Gm13771	156.05	-0.212613	0.428726	-0.495918	0.619952	0.781557	0
ENSMUSG00000042842	Serpinb6b	52.8835	-2.10056	0.868106	-2.41971	0.015533	0.0535193	0
ENSMUSG00000046798	Cldn12	1377.92	-0.212596	0.23507	-0.904392	0.365787	0.568114	0
ENSMUSG00000056268	Dennd1b	1140.88	-0.21254	0.195645	-1.08636	0.277321	0.472065	0
ENSMUSG00000040276	Pacsin1	96.595	-1.39772	0.578013	-2.41815	0.0155996	0.0537105	0
ENSMUSG00000092021	Gbp11	72.1182	-1.15914	0.479382	-2.418	0.0156062	0.0537151	0
ENSMUSG00000026032	Ndufb3	212.232	-0.212432	0.418438	-0.507678	0.611679	0.776036	0
ENSMUSG00000025332	Kdm5c	8080.52	-0.212253	0.0910234	-2.33184	0.0197088	0.0651974	0
ENSMUSG00000000555	Itga5	2743.85	-0.212201	0.156832	-1.35305	0.176039	0.347216	0
ENSMUSG00000074140	Zfp319	308.295	-0.212094	0.372241	-0.569777	0.568829	0.743068	0
ENSMUSG00000038733	Wdr26	13474.6	-0.212062	0.0748756	-2.8322	0.00462293	0.0192762	0
ENSMUSG00000031974	Abcb10	665.697	-0.212026	0.188533	-1.12461	0.260753	0.453496	0
ENSMUSG00000034771	Tle2	554.261	-0.212008	0.2808	-0.755017	0.450239	0.646769	0
ENSMUSG00000034108	Ccs	178.722	-0.21194	0.393402	-0.538737	0.590068	0.759401	0
ENSMUSG00000020098	Pcbd1	46.0921	-1.54997	0.642527	-2.41231	0.015852	0.0544495	0
ENSMUSG00000029034	Cpsf3l	1764.22	-0.21186	0.214951	-0.98562	0.32432	0.524284	0
ENSMUSG00000044350	Lacc1	242.928	-0.211756	0.409986	-0.516495	0.605509	0.771012	0
ENSMUSG00000039210	Gpatch2	1683.6	-0.211752	0.154185	-1.37336	0.169639	0.33902	0
ENSMUSG00000040035	Disp2	125.861	-0.211231	0.609619	-0.346496	0.72897	0.852504	0
ENSMUSG00000096199	Ptrhd1	545.363	-0.211074	0.334535	-0.630946	0.528076	0.712616	0
ENSMUSG00000082926	Gm8172	4384.15	-0.211057	0.16996	-1.24181	0.214308	0.396534	0
ENSMUSG00000021687	Scamp1	1453.76	-0.211046	0.149322	-1.41337	0.157548	0.321904	0
ENSMUSG00000025162	Csnk1d	4927.33	-0.211035	0.0938964	-2.24753	0.024606	0.0778956	0
ENSMUSG00000036309	Skp1a	7885.58	-0.210147	0.0905705	-2.32026	0.0203266	0.0669034	0
ENSMUSG00000008892	Vdac3	2679.96	-0.210055	0.129325	-1.62424	0.104325	0.238611	0
ENSMUSG00000032515	Csrnp1	618.212	-0.210038	0.292586	-0.71787	0.472837	0.665925	0
ENSMUSG00000062110	Scfd2	478.371	-0.209996	0.250176	-0.839395	0.401247	0.603902	0
ENSMUSG00000001020	S100a4	1831.35	-0.209961	0.242507	-0.865794	0.386603	0.589739	0
ENSMUSG00000037010	Apln	97.4607	1.12252	0.466459	2.40646	0.016108	0.0551451	0
ENSMUSG00000054008	Ndst1	2940.58	-0.209811	0.146485	-1.4323	0.152058	0.314879	0
ENSMUSG00000009145	Dqx1	37.3678	1.8101	0.752487	2.4055	0.0161506	0.0552644	0
ENSMUSG00000025393	Atp5b	79598.4	-0.209607	0.082446	-2.54236	0.0110108	0.0406471	0
ENSMUSG00000042211	Fbxo38	2383.23	-0.209534	0.141878	-1.47686	0.139714	0.296293	0
ENSMUSG00000090266	Mettl23	300.97	-0.209127	0.295093	-0.708684	0.478521	0.670589	0
ENSMUSG00000028479	Gne	494.543	-0.209084	0.261509	-0.799529	0.423984	0.624438	0
ENSMUSG00000094685	Gm5900	330.717	-0.209009	0.333488	-0.626736	0.530832	0.714197	0
ENSMUSG00000073016	Uprt	525.639	-0.208798	0.248106	-0.841569	NA	NA	0
ENSMUSG00000020806	Rhbdf2	201.602	-0.208764	0.467027	-0.447006	0.654871	0.805836	0
ENSMUSG00000028580	Pum1	6795.56	-0.208711	0.107067	-1.94934	0.051255	0.138884	0
ENSMUSG00000028277	Ube2j1	4913.82	-0.208649	0.109878	-1.89892	0.0575747	0.152479	0
ENSMUSG00000071074	Yipf3	964.491	-0.208485	0.168425	-1.23785	0.21577	0.39847	0
ENSMUSG00000028837	Psmb2	812.738	-0.20843	0.184761	-1.12811	0.259275	0.451939	0
ENSMUSG00000037012	Hk1	6745.56	-0.208222	0.114852	-1.81295	0.0698394	0.176596	0
ENSMUSG00000087943	Gm24245	727.972	-0.208114	0.614847	-0.338481	0.735001	0.856363	0
ENSMUSG00000024177	Nme4	368.355	-0.207955	0.27043	-0.768981	0.441904	0.639341	0
ENSMUSG00000020571	Pdia6	7485.75	-0.207923	0.0989072	-2.1022	0.0355353	0.105069	0
ENSMUSG00000055044	Pdlim1	541.732	-0.207854	0.223866	-0.928474	0.353162	0.554622	0
ENSMUSG00000025968	Ndufs1	6415.39	-0.207795	0.118041	-1.76036	0.078347	0.191818	0
ENSMUSG00000062997	Rpl35	3683.87	-0.207717	0.172859	-1.20166	0.229497	0.416461	0
ENSMUSG00000026880	Stom	1289.76	-0.207677	0.185978	-1.11668	0.264132	0.457243	0
ENSMUSG00000031959	Wdr59	1092.06	-0.20766	0.180524	-1.15032	0.250011	0.44109	0
ENSMUSG00000052031	Tagap1	388.81	-0.20761	0.267023	-0.777498	0.436865	0.635027	0
ENSMUSG00000098091	Gm16470	109.818	-0.207518	0.678463	-0.305865	0.759707	0.869624	0
ENSMUSG00000026502	Desi2	2452.64	-0.207282	0.192285	-1.07799	0.281038	0.476331	0
ENSMUSG00000028669	Pithd1	1312.25	-0.207119	0.151105	-1.37069	0.17047	0.33989	0
ENSMUSG00000041440	Gk5	202.708	-0.207112	0.442544	-0.468003	0.639783	0.795048	0
ENSMUSG00000096547	Gm25235	103.867	-0.207105	0.461546	-0.448719	0.653634	0.805276	0
ENSMUSG00000026585	Kifap3	2630.26	-0.206993	0.130283	-1.58879	0.112107	0.251978	0
ENSMUSG00000030990	Pgap2	315.149	-0.206887	0.330529	-0.625927	0.531363	0.714288	0
ENSMUSG00000053644	Aldh7a1	824.29	-0.206161	0.173096	-1.19102	0.233645	0.421443	0
ENSMUSG00000082394	Gm4596	225.849	-0.206061	0.354187	-0.581786	0.560711	0.737823	0
ENSMUSG00000043484	Gm5867	132.768	-0.205685	0.419141	-0.490731	0.623617	0.784122	0
ENSMUSG00000083836	Ldha-ps2	677.164	-0.204969	0.255926	-0.800894	0.423193	0.623916	0
ENSMUSG00000031820	Babam1	1877.72	-0.204741	0.176628	-1.15916	0.24639	0.436463	0
ENSMUSG00000037972	Snn	1018.26	-0.204261	0.203532	-1.00358	0.31558	0.515705	0
ENSMUSG00000021890	Eaf1	3924.37	-0.204185	0.0994336	-2.05348	0.0400258	0.11527	0
ENSMUSG00000020740	Gga3	1683.41	-0.203872	0.140638	-1.44962	0.147164	0.30726	0
ENSMUSG00000032553	Srprb	1442.3	-0.203796	0.131837	-1.54582	0.122149	0.268035	0
ENSMUSG00000038178	Slc43a2	2286.31	-0.203763	0.140017	-1.45527	0.145593	0.304995	0
ENSMUSG00000042423	Fbrs	1221.62	-0.203617	0.16	-1.27261	0.203156	0.382371	0
ENSMUSG00000035413	Tmem98	616.916	-0.203074	0.298078	-0.681278	0.495695	0.685269	0
ENSMUSG00000022962	Gart	4073.95	0.461197	0.0968989	4.75957	1.94003e-06	1.82644e-05	0
ENSMUSG00000034075	Zdhhc5	6961.68	-0.202979	0.11118	-1.82567	0.0679	0.172781	0
ENSMUSG00000047098	Rnf31	561.607	-0.202965	0.301211	-0.67383	0.500419	0.689619	0
ENSMUSG00000071662	Polr2g	476.196	-0.202778	0.220181	-0.920962	0.35707	0.558793	0
ENSMUSG00000051934	Spats2	2379.04	-0.202754	0.120173	-1.68718	0.0915685	0.216365	0
ENSMUSG00000031098	Syt8	764.571	-1.85641	0.206186	-9.00357	2.1849e-19	8.10099e-18	1
ENSMUSG00000049038	Mterfd3	197.509	-0.240253	0.404816	-0.593487	0.552855	0.730719	0
ENSMUSG00000037813	D630003M21Rik	37.9649	-2.09172	0.878665	-2.38056	0.0172862	0.0584838	0
ENSMUSG00000002768	Mea1	962.819	-0.20265	0.244209	-0.829823	0.406639	0.608966	0
ENSMUSG00000016534	Lamp2	3320.67	-0.202625	0.14353	-1.41173	0.15803	0.322706	0
ENSMUSG00000089646	Gm15796	123.371	-0.215555	0.43413	-0.496522	0.619526	0.781557	0
ENSMUSG00000038215	Cep44	303.571	-0.202507	0.286046	-0.707952	0.478975	0.670852	0
ENSMUSG00000018196	Glrx2	373.533	-0.202474	0.320209	-0.632317	0.52718	0.711967	0
ENSMUSG00000095407	Tmem200c	800.5	-0.202465	0.177156	-1.14286	0.253095	0.444898	0
ENSMUSG00000091449	Gm10269	3033.01	-0.202317	0.143616	-1.40873	0.158914	0.324235	0
ENSMUSG00000029207	Apbb2	7270.31	-0.202181	0.0964087	-2.09713	0.0359825	0.105881	0
ENSMUSG00000031889	D230025D16Rik	438.388	-0.202061	0.256736	-0.787041	0.431258	0.630623	0
ENSMUSG00000001366	Fbxo9	816.599	-0.201715	0.243398	-0.828746	0.407248	0.609373	0
ENSMUSG00000026469	Xpr1	3051.07	0.020033	0.133005	0.150618	0.880277	0.939487	0
ENSMUSG00000059327	Eda	121.061	-0.201603	0.406535	-0.495906	0.61996	0.781557	0
ENSMUSG00000036103	Colec12	148.567	-0.601628	0.528478	-1.13842	0.254946	0.447008	0
ENSMUSG00000005034	Prkacb	3650.37	-0.20151	0.121147	-1.66335	0.0962415	0.224647	0
ENSMUSG00000029249	Rest	6492.77	-0.201453	0.112793	-1.78603	0.074094	0.184697	0
ENSMUSG00000028641	Lepre1	1074.21	-0.201413	0.170036	-1.18453	0.236203	0.424491	0
ENSMUSG00000024096	Ralbp1	3101.59	-0.201409	0.122979	-1.63775	0.101473	0.233981	0
ENSMUSG00000097803	Rpl31-ps16	155.211	-0.201334	0.874192	-0.230309	0.817852	0.905633	0
ENSMUSG00000026740	Dnajc1	1386.37	-0.201245	0.160438	-1.25435	0.209715	0.390337	0
ENSMUSG00000089810	Gm16536	304.619	-0.201181	0.313192	-0.642358	0.520641	0.706571	0
ENSMUSG00000025789	St8sia2	10024.1	-0.20091	0.105842	-1.8982	0.0576695	0.152646	0
ENSMUSG00000039754	Alkbh4	177.514	-0.200835	0.379463	-0.529261	0.596625	0.764693	0
ENSMUSG00000079478	Sssca1	1415.33	-0.200793	0.140923	-1.42484	0.154204	0.317686	0
ENSMUSG00000028300	3110043O21Rik	443.504	-0.200719	0.277483	-0.723354	0.469462	0.663374	0
ENSMUSG00000019826	Zbtb24	481.102	-0.200598	0.293952	-0.682419	0.494974	0.684798	0
ENSMUSG00000050931	Sgms2	204.771	-0.200596	0.385608	-0.520207	0.602919	0.768869	0
ENSMUSG00000039117	Taf4a	1662.95	-0.200539	0.158802	-1.26283	0.206652	0.386388	0
ENSMUSG00000022544	Fam86	230.511	-0.200243	0.407702	-0.49115	0.62332	0.783934	0
ENSMUSG00000093456	Gm20662	660.411	-0.20023	0.223255	-0.896864	0.369792	0.572387	0
ENSMUSG00000030452	Nipa2	486.179	-0.125593	0.292862	-0.428845	0.668036	0.813636	0
ENSMUSG00000069727	Gm5595	174.214	-0.199779	0.44781	-0.446124	0.655507	0.806138	0
ENSMUSG00000032705	Exd2	496.317	-0.19962	0.24802	-0.804854	0.420904	0.622033	0
ENSMUSG00000022971	Ifnar2	534.691	-0.199437	0.218649	-0.91213	0.3617	0.563613	0
ENSMUSG00000006024	Napa	2172.32	-0.199327	0.144677	-1.37774	0.168285	0.337389	0
ENSMUSG00000026333	Gin1	351.018	-0.19928	0.320903	-0.620997	0.534601	0.716594	0
ENSMUSG00000004947	Dtx2	541.742	0.05351	0.315434	0.169639	0.865294	0.93184	0
ENSMUSG00000002227	Mov10	127.784	-0.199278	0.469208	-0.424711	0.671047	0.816132	0
ENSMUSG00000022216	Psme1	1432.77	-0.199215	0.140458	-1.41832	0.156097	0.319981	0
ENSMUSG00000038467	Chmp4b	2912.15	-0.199048	0.128603	-1.54777	0.121679	0.267323	0
ENSMUSG00000025409	Mbd6	1119.96	-0.198657	0.186055	-1.06774	0.28564	0.48117	0
ENSMUSG00000067567	Hdac8	122.904	-0.198418	0.534018	-0.371556	0.710223	0.841014	0
ENSMUSG00000032599	Ip6k2	1056.22	-0.198119	0.157005	-1.26186	0.206999	0.386748	0
ENSMUSG00000051367	Six1	7869.54	-0.197935	0.0898353	-2.20331	0.0275731	0.0853587	0
ENSMUSG00000031701	Dnaja2	10762.7	-0.197822	0.0797988	-2.47901	0.0131747	0.0470225	0
ENSMUSG00000030105	Arl8b	4455.64	-0.197735	0.120232	-1.64462	0.100048	0.231286	0
ENSMUSG00000003549	Ercc1	448.664	-0.19768	0.26489	-0.746272	0.455503	0.651241	0
ENSMUSG00000093445	Lrch4	1464.8	-0.197476	0.163302	-1.20927	0.226559	0.412706	0
ENSMUSG00000018286	Psmb6	5369.32	-0.197448	0.108381	-1.82179	0.0684871	0.173907	0
ENSMUSG00000032855	Pkd1	4002.53	-0.197173	0.13782	-1.43065	0.15253	0.315462	0
ENSMUSG00000024505	Dtwd2	156.029	-0.196978	0.392697	-0.501602	0.615948	0.779145	0
ENSMUSG00000048537	Phldb1	5420.06	-0.196835	0.121829	-1.61567	0.106166	0.241862	0
ENSMUSG00000044795	Cyb5d1	684.466	-0.19669	0.25087	-0.784033	0.433021	0.631951	0
ENSMUSG00000005267	Zfp287	309.759	-0.196674	0.378729	-0.519301	0.603551	0.769377	0
ENSMUSG00000028760	Eif4g3	7256.26	-0.196572	0.122009	-1.61113	0.107152	0.24334	0
ENSMUSG00000024507	Hsd17b4	2040.77	-0.196569	0.110172	-1.7842	0.0743907	0.185117	0
ENSMUSG00000048149	Gm12663	470.92	-0.19648	0.274914	-0.714698	0.474795	0.667574	0
ENSMUSG00000024121	Atp6v0c	559.261	-0.172136	0.178695	-0.963294	0.3354	0.536512	0
ENSMUSG00000022195	6030458C11Rik	851.847	-0.196253	0.173652	-1.13015	0.258412	0.450947	0
ENSMUSG00000031851	Ntpcr	190.019	-0.196172	0.331906	-0.591046	0.554489	0.732162	0
ENSMUSG00000025702	March8	6535.36	-0.196151	0.128633	-1.52489	0.127287	0.276609	0
ENSMUSG00000024392	Bag6	11121.6	-0.196141	0.0821852	-2.38657	0.0170064	0.0577408	0
ENSMUSG00000069227	Gprin1	350.869	-0.195971	0.326473	-0.600267	0.548328	0.727464	0
ENSMUSG00000052656	Rnf103	888.396	-0.195824	0.244447	-0.80109	0.42308	0.62387	0
ENSMUSG00000060904	Arl1	4672.8	-0.1958	0.121681	-1.60913	0.107588	0.244007	0
ENSMUSG00000042328	Hps4	266.474	-0.195752	0.389785	-0.502206	0.615522	0.778676	0
ENSMUSG00000024773	Atg2a	1774.84	-0.195731	0.143751	-1.36159	0.173327	0.343345	0
ENSMUSG00000042529	Kcnj12	586.043	-0.195521	0.226644	-0.862679	0.388314	0.591222	0
ENSMUSG00000084166	Gm6451	486.915	-0.195438	0.328503	-0.594934	0.551887	0.730063	0
ENSMUSG00000064138	Fam172a	1149.73	-0.195373	0.191927	-1.01795	0.308701	0.507395	0
ENSMUSG00000020386	Sar1b	743.965	-0.195263	0.253223	-0.771111	0.440641	0.638519	0
ENSMUSG00000022215	Fitm1	192.18	-0.19524	0.370239	-0.527335	0.597961	0.765252	0
ENSMUSG00000038502	Ptov1	3153.86	-0.195121	0.1174	-1.66202	0.0965093	0.22509	0
ENSMUSG00000055319	Sec23ip	3524.36	-0.195086	0.106394	-1.83361	0.066712	0.170359	0
ENSMUSG00000060397	Zfp128	248.391	-0.195058	0.358898	-0.543491	0.586792	0.756743	0
ENSMUSG00000000325	Arvcf	179.027	-0.194677	0.43592	-0.44659	0.655171	0.805979	0
ENSMUSG00000070407	Hs3st3b1	200.461	-0.194632	0.405753	-0.479681	0.631454	0.79025	0
ENSMUSG00000031634	Ufsp2	1508.21	-0.194629	0.141688	-1.37364	0.169553	0.338941	0
ENSMUSG00000034850	Tmem127	1624.54	-0.19448	0.143562	-1.35468	0.17552	0.346547	0
ENSMUSG00000080268	Brms1	905.762	-0.194411	0.288141	-0.674708	0.499861	0.689047	0
ENSMUSG00000042558	Adprhl2	352.473	-0.194294	0.339252	-0.572712	0.56684	0.741343	0
ENSMUSG00000040174	Alkbh3	916.651	-0.194187	0.175029	-1.10946	0.267233	0.460656	0
ENSMUSG00000040722	Scamp5	73.0733	-1.52879	0.653782	-2.33837	0.0193679	0.0642908	0
ENSMUSG00000019362	D8Ertd738e	1141.16	-0.194022	0.260714	-0.744195	0.456759	0.652172	0
ENSMUSG00000028618	Tmem59	2302.91	-0.194012	0.118577	-1.63617	0.101803	0.234591	0
ENSMUSG00000026437	Cdk18	1091.58	-0.193855	0.15051	-1.28799	0.197751	0.375459	0
ENSMUSG00000099281	RP23-2C22.2	162.8	-0.193802	0.52445	-0.369534	0.71173	0.842245	0
ENSMUSG00000006736	Tspan31	1257.68	-0.19345	0.170444	-1.13498	0.256385	0.448495	0
ENSMUSG00000020346	Mgat1	677.281	-0.19344	0.181554	-1.06547	0.286665	0.482165	0
ENSMUSG00000055128	Cgrrf1	497.912	-0.193391	0.235629	-0.820746	0.411791	0.61356	0
ENSMUSG00000024526	Cidea	29.7856	-2.16768	0.928176	-2.33542	0.0195216	0.0646819	0
ENSMUSG00000020376	Rnf130	255.226	-0.193332	0.303524	-0.636958	0.524152	0.709581	0
ENSMUSG00000022180	Slc7a8	47.7916	-1.87315	0.802193	-2.33504	0.0195414	0.0647184	0
ENSMUSG00000032437	Stt3b	12104.3	-0.193258	0.097131	-1.98966	0.0466285	0.129009	0
ENSMUSG00000009112	Bcl2l13	2496.04	-0.193049	0.132716	-1.4546	0.14578	0.305253	0
ENSMUSG00000038843	Gcnt1	149.314	-0.192813	0.474358	-0.406472	0.684396	0.824301	0
ENSMUSG00000013622	Atraid	279.601	-0.192762	0.359453	-0.536265	0.591776	0.760576	0
ENSMUSG00000046962	Zbtb21	1230.3	-0.192659	0.166414	-1.15771	0.246983	0.437205	0
ENSMUSG00000020349	Ppp2ca	16641.2	-0.192568	0.138344	-1.39195	0.163939	0.331114	0
ENSMUSG00000024160	Spsb3	273.9	-0.192322	0.320393	-0.600268	0.548328	0.727464	0
ENSMUSG00000029534	St7	407.957	0.185245	0.339842	0.545091	0.585691	0.756124	0
ENSMUSG00000020409	Slu7	2477.98	-0.19213	0.198631	-0.967275	0.333407	0.534512	0
ENSMUSG00000081208	Gm11400	816.449	-0.192039	0.534846	-0.359054	0.719554	0.847029	0
ENSMUSG00000051483	Cbr1	490.439	-0.191987	0.281279	-0.682552	0.49489	0.684747	0
ENSMUSG00000057177	Gsk3a	2318.17	-0.191938	0.160124	-1.19869	0.23065	0.417703	0
ENSMUSG00000026104	Stat1	383.152	-0.191669	0.245925	-0.779379	0.435757	0.6342	0
ENSMUSG00000029416	Slc15a4	1041.5	-0.191558	0.172711	-1.10913	0.267375	0.460734	0
ENSMUSG00000062232	Rapgef2	2333.91	-0.191528	0.139595	-1.37202	0.170056	0.339437	0
ENSMUSG00000005510	Ndufs3	813.873	-0.191469	0.177491	-1.07876	0.280696	0.475956	0
ENSMUSG00000035863	Palm	468.374	-0.191136	0.299538	-0.638102	0.523407	0.708969	0
ENSMUSG00000024750	Zfand5	1921.85	-0.191111	0.126843	-1.50667	0.131895	0.283785	0
ENSMUSG00000056596	Trnp1	145.341	-0.0647711	0.484582	-0.133664	0.893668	0.946311	0
ENSMUSG00000033781	Asb13	152.034	-0.190926	0.466345	-0.409408	0.68224	0.823289	0
ENSMUSG00000039156	Stim2	6928.23	-0.190893	0.125225	-1.5244	0.127408	0.276747	0
ENSMUSG00000083326	Rpl38-ps1	147.849	-0.190761	0.479863	-0.397532	0.690975	0.828699	0
ENSMUSG00000038248	Sobp	205.07	-0.190542	0.381966	-0.498845	0.617888	0.780573	0
ENSMUSG00000029434	Vps33a	3425.58	-0.485337	0.139917	-3.46875	0.000522879	0.00291515	0
ENSMUSG00000038762	Abcf1	7911	-0.190368	0.126401	-1.50606	0.132051	0.283926	0
ENSMUSG00000091845	Gm4604	1133.48	-0.190357	0.219649	-0.866643	0.386138	0.589215	0
ENSMUSG00000042408	Zmym6	693.012	-0.190317	0.280879	-0.677574	0.498042	0.687525	0
ENSMUSG00000078429	Ctdsp2	2602.25	-0.190219	0.1424	-1.33581	0.181613	0.354621	0
ENSMUSG00000029173	Sepsecs	437.658	-0.0247678	0.208334	-0.118885	0.905366	0.952617	0
ENSMUSG00000014859	E2f4	4486.28	-0.190034	0.118949	-1.59761	0.110129	0.248653	0
ENSMUSG00000040249	Lrp1	24795.4	-0.189981	0.0860833	-2.20695	0.0273177	0.0847319	0
ENSMUSG00000000031	H19	485942	-0.189746	0.0838913	-2.2618	0.0237095	0.0755045	0
ENSMUSG00000045095	Magi1	789.821	-0.189663	0.225397	-0.841459	0.400091	0.60279	0
ENSMUSG00000030741	Spns1	634.137	-0.189493	0.234403	-0.808404	0.418858	0.620436	0
ENSMUSG00000021025	Nfkbia	918.021	-0.189473	0.162673	-1.16475	0.244122	0.43335	0
ENSMUSG00000084284	Tpt1-ps6	2127.91	-0.189262	0.437585	-0.432515	0.665367	0.812045	0
ENSMUSG00000038225	Ccdc111	142.252	-0.1892	0.432913	-0.437038	0.662084	0.810365	0
ENSMUSG00000026383	Epb4.1l5	393.359	-0.189174	0.321703	-0.58804	0.556505	0.734113	0
ENSMUSG00000082100	Glns-ps1	193.072	-0.188789	0.423538	-0.445744	0.655782	0.806212	0
ENSMUSG00000079108	Srp54b	572.429	-0.188679	0.389616	-0.48427	0.628194	0.787693	0
ENSMUSG00000027698	Nceh1	810.46	-0.188542	0.247866	-0.760661	0.44686	0.643798	0
ENSMUSG00000020088	Sar1a	3663.81	-0.188497	0.121064	-1.557	0.119471	0.263919	0
ENSMUSG00000037270	4932438A13Rik	6193.04	-0.1883	0.0877647	-2.14551	0.0319121	0.0962906	0
ENSMUSG00000027487	Cdk5rap1	449.985	-0.188227	0.27734	-0.678687	0.497336	0.686879	0
ENSMUSG00000015189	Casd1	706.554	-0.188216	0.269415	-0.698611	0.484795	0.67564	0
ENSMUSG00000041845	Rhod	1265.5	-0.188181	0.142751	-1.31825	0.18742	0.362452	0
ENSMUSG00000098376	mmu-mir-6907	298.809	-0.187852	0.314233	-0.59781	0.549967	0.728792	0
ENSMUSG00000027282	Mtch2	2720.34	-0.187708	0.155134	-1.20997	0.22629	0.412434	0
ENSMUSG00000014769	Psmb1	3542.96	-0.187647	0.113648	-1.65112	0.0987147	0.229048	0
ENSMUSG00000008348	Ubc	4716.56	-0.187569	0.149648	-1.2534	0.21006	0.390778	0
ENSMUSG00000094518	Gm6421	627.287	-0.479289	0.276251	-1.73498	NA	NA	0
ENSMUSG00000039377	Hlx	792.931	-0.187346	0.22039	-0.850065	0.395289	0.597991	0
ENSMUSG00000014039	Prdm15	1453.15	-0.187238	0.177779	-1.05321	0.292247	0.488616	0
ENSMUSG00000032463	Faim	478.306	-0.186787	0.258018	-0.723931	0.469108	0.663198	0
ENSMUSG00000092909	Gm25732	434.155	-0.0318854	0.658547	-0.0484178	0.961383	0.981519	0
ENSMUSG00000001555	Fkbp10	2673.44	-0.186342	0.133976	-1.39086	0.164268	0.331584	0
ENSMUSG00000075324	Fign	414.107	-0.186136	0.33719	-0.552021	0.580934	0.752205	0
ENSMUSG00000094777	Hist1h2ap	921.995	0.836379	0.250771	3.33523	0.0008523	0.00448312	0
ENSMUSG00000082476	Gm12242	219.078	-0.209485	0.360201	-0.581577	0.560852	0.737823	0
ENSMUSG00000073640	Rpl27-ps3	1985.63	-0.0638577	0.15655	-0.407907	0.683342	0.824205	0
ENSMUSG00000098374	RNF8	3824.46	-0.186132	0.153502	-1.21257	0.225295	0.410971	0
ENSMUSG00000024776	Stambpl1	895.37	-0.185736	0.200408	-0.926788	0.354036	0.555633	0
ENSMUSG00000028399	Ptprd	3683.44	-0.185669	0.154113	-1.20476	0.228298	0.414911	0
ENSMUSG00000021973	Micu2	2298.82	-0.185535	0.261705	-0.708947	0.478357	0.670589	0
ENSMUSG00000032316	Clk3	1467.11	-0.185521	0.192038	-0.966064	0.334012	0.535154	0
ENSMUSG00000044501	Zfp758	488.737	-0.185308	0.303435	-0.610701	0.541397	0.72228	0
ENSMUSG00000040785	Ttc3	11377.6	-0.185269	0.107557	-1.72252	0.0849754	0.204608	0
ENSMUSG00000040383	Aqr	4463.45	-0.185231	0.093026	-1.99117	0.0464619	0.128647	0
ENSMUSG00000040407	Akap9	12472	-0.185044	0.134766	-1.37308	0.169729	0.339105	0
ENSMUSG00000041372	B4galnt3	186.014	-0.184998	0.415355	-0.445398	0.656032	0.806212	0
ENSMUSG00000054752	Fsd1l	367.801	-0.184963	0.394239	-0.469164	0.638952	0.794655	0
ENSMUSG00000081740	Gm14279	221.934	-0.184897	0.37459	-0.493598	0.62159	0.782713	0
ENSMUSG00000039629	Strip2	857.825	-0.184663	0.221256	-0.834613	0.403935	0.606225	0
ENSMUSG00000030094	Xpc	784.851	-0.184542	0.178254	-1.03528	0.30054	0.49761	0
ENSMUSG00000083064	Gm7785	134.685	-0.184485	0.607567	-0.303646	0.761397	0.870288	0
ENSMUSG00000091831	Gm4707	2564.7	-0.184311	0.534742	-0.344672	0.730341	0.85367	0
ENSMUSG00000097554	Gm26825	214.963	-0.184306	0.348361	-0.529066	0.59676	0.764732	0
ENSMUSG00000040054	Baz2a	8929.83	-0.184228	0.104267	-1.76688	0.0772484	0.189934	0
ENSMUSG00000046567	4930430F08Rik	177.375	-0.184143	0.503061	-0.366044	0.714332	0.843683	0
ENSMUSG00000082128	Gm11824	132.727	-0.183918	0.680357	-0.270326	0.78691	0.886757	0
ENSMUSG00000053565	Eif3k	2721.29	-0.183653	0.125838	-1.45944	0.144445	0.303559	0
ENSMUSG00000022321	Cdh10	27.9883	2.12061	0.922716	2.29823	0.0215489	0.0700474	0
ENSMUSG00000036208	BC027231	1494.81	0.599486	0.151581	3.9549	7.65673e-05	0.000532207	0
ENSMUSG00000020305	Asb3	281.783	-0.183613	0.272648	-0.673443	0.500666	0.689826	0
ENSMUSG00000066151	Fkbp15	2406.12	-0.183517	0.133684	-1.37277	0.169824	0.339202	0
ENSMUSG00000097769	Snhg4	379.944	0.978417	0.285406	3.42815	0.0006077	0.00333138	0
ENSMUSG00000000282	Mnt	561.61	-0.183486	0.247529	-0.741271	0.458529	0.653731	0
ENSMUSG00000083328	Gm11826	565.783	-0.183388	0.379437	-0.483316	0.628872	0.788098	0
ENSMUSG00000003849	Nqo1	111.419	-0.183371	0.736541	-0.248962	0.80339	0.896919	0
ENSMUSG00000069089	Cdk7	1424.37	-0.183257	0.201006	-0.911699	0.361927	0.563845	0
ENSMUSG00000002504	Slc9a3r2	188.154	-0.18298	0.442997	-0.41305	0.67957	0.821524	0
ENSMUSG00000093402	Gm18588	308.385	-0.182977	0.259224	-0.705863	0.480273	0.67174	0
ENSMUSG00000072387	Gm10356	312.821	-0.182844	0.293774	-0.622396	0.533681	0.71616	0
ENSMUSG00000022452	Smdt1	546.498	-0.182786	0.247564	-0.73834	0.460308	0.655188	0
ENSMUSG00000037926	Ssh2	4305.84	-0.182768	0.121214	-1.50781	0.131602	0.283425	0
ENSMUSG00000026457	Adipor1	4105.3	-0.182362	0.0968691	-1.88256	0.0597602	0.156514	0
ENSMUSG00000038305	Spats2l	2059.53	-0.182356	0.139874	-1.30371	0.192333	0.368297	0
ENSMUSG00000037601	Nme1	3733.04	0.101585	0.121633	0.835171	0.403621	0.60602	0
ENSMUSG00000025357	Dgka	583.223	-0.182292	0.288284	-0.632333	0.52717	0.711967	0
ENSMUSG00000021598	Med10	1071.71	-0.182267	0.17032	-1.07014	0.284555	0.479959	0
ENSMUSG00000031604	Sc4mol	636.901	-0.182211	0.241215	-0.755388	0.450016	0.646634	0
ENSMUSG00000021357	Exoc2	1094.82	-0.182079	0.232796	-0.782141	0.434132	0.633084	0
ENSMUSG00000026404	Ddx59	418.774	-0.181898	0.240174	-0.757358	0.448835	0.645548	0
ENSMUSG00000026342	Slc35f5	555.045	-0.18189	0.21732	-0.836971	0.402609	0.605193	0
ENSMUSG00000001802	Lrp3	234.547	-0.181812	0.349131	-0.520758	0.602536	0.768651	0
ENSMUSG00000041930	Fam222a	53.3	-1.71327	0.749384	-2.28624	0.0222402	0.0719082	0
ENSMUSG00000087260	Lamtor5	247.082	-0.379616	0.358891	-1.05775	0.290171	0.48653	0
ENSMUSG00000020747	2310067B10Rik	1465.08	-0.181778	0.219442	-0.828363	0.407465	0.60957	0
ENSMUSG00000020015	Cdk17	1431.43	-0.181709	0.140744	-1.29106	0.196683	0.374045	0
ENSMUSG00000022973	Synj1	1417.17	-0.18162	0.144413	-1.25764	0.208521	0.388515	0
ENSMUSG00000030847	Bag3	7194.91	-0.150986	0.102206	-1.47727	0.139604	0.296192	0
ENSMUSG00000030096	Slc6a6	25931.6	-0.181533	0.0917229	-1.97915	0.0477993	0.131617	0
ENSMUSG00000063382	Bcl9l	5347.56	-0.181324	0.100406	-1.8059	0.0709333	0.178671	0
ENSMUSG00000089958	Gm16165	298.767	-0.181086	0.434407	-0.416857	0.676783	0.819775	0
ENSMUSG00000020708	Psmc5	3931.94	-0.180544	0.116871	-1.54482	0.12239	0.268353	0
ENSMUSG00000003299	Mrpl4	673.487	-0.180019	0.174276	-1.03295	0.301628	0.498963	0
ENSMUSG00000058093	AA987161	305.619	-0.179956	0.344624	-0.522182	0.601544	0.767812	0
ENSMUSG00000014077	Chp1	1478.71	-0.179948	0.151744	-1.18586	0.235676	0.423782	0
ENSMUSG00000027618	Nfs1	708.543	-0.179819	0.182854	-0.983404	0.325409	0.525347	0
ENSMUSG00000026036	Nif3l1	693.289	-0.179778	0.240789	-0.746619	0.455293	0.651071	0
ENSMUSG00000028364	Tnc	6800.59	-0.179708	0.153679	-1.16937	0.242254	0.431255	0
ENSMUSG00000091223	Gm8775	175.469	-0.179684	0.649002	-0.276862	0.781886	0.88282	0
ENSMUSG00000017286	Glod4	2930.25	0.0322492	0.100176	0.321927	0.747508	0.862781	0
ENSMUSG00000003402	Prkcsh	6685.63	-0.17948	0.0893527	-2.00867	0.0445725	0.124781	0
ENSMUSG00000059588	Calcrl	197.228	-0.179338	0.360224	-0.497852	0.618588	0.78091	0
ENSMUSG00000027673	Ndufb5	870.005	-0.179324	0.199494	-0.898897	0.368708	0.571077	0
ENSMUSG00000078180	Gm20900	302.153	-0.178935	0.457009	-0.391534	0.695403	0.831313	0
ENSMUSG00000029313	Aff1	5721.82	-0.178689	0.0973876	-1.83482	0.0665325	0.170041	0
ENSMUSG00000038122	Tbc1d32	362.109	-0.178635	0.310435	-0.575434	0.564998	0.740614	0
ENSMUSG00000016477	E2f3	2897.58	0.566002	0.117566	4.81432	1.477e-06	1.42589e-05	0
ENSMUSG00000053062	Jam2	2451.08	-0.178604	0.165194	-1.08118	0.279618	0.474684	0
ENSMUSG00000022681	Ntan1	621.122	-0.178288	0.323164	-0.551696	0.581157	0.752422	0
ENSMUSG00000037296	Lsm1	798.163	-0.152159	0.265723	-0.572621	0.566901	0.741345	0
ENSMUSG00000036980	Taf6	1672.86	-0.178262	0.154821	-1.15141	0.249565	0.440569	0
ENSMUSG00000040219	Ttc12	125.827	-0.178078	0.405352	-0.439317	0.660432	0.809459	0
ENSMUSG00000035203	Epn1	4778.49	-0.178076	0.11068	-1.60892	0.107634	0.244052	0
ENSMUSG00000034731	Dgkh	788.98	-0.178006	0.166243	-1.07076	0.284279	0.479719	0
ENSMUSG00000022957	Itsn1	5539.39	-0.177745	0.0929722	-1.91181	0.0559005	0.149223	0
ENSMUSG00000032295	Man2c1	700.459	-0.177466	0.211348	-0.83969	0.401082	0.603805	0
ENSMUSG00000024018	Ccdc167	403.266	-0.177462	0.325711	-0.544847	0.585859	0.756206	0
ENSMUSG00000050382	Kif7	1099.49	-0.177126	0.200056	-0.88538	0.375951	0.578754	0
ENSMUSG00000014956	Ppp1cb	6810.81	-0.176975	0.106497	-1.66179	0.0965548	0.225159	0
ENSMUSG00000024248	Cox7a2l	1522.48	-0.17694	0.179134	-0.987752	0.323274	0.523121	0
ENSMUSG00000083557	Gm6877	188.399	-0.17679	0.436582	-0.404941	0.685521	0.825007	0
ENSMUSG00000002897	Il17ra	1224.28	-0.176696	0.136327	-1.29612	0.194935	0.371995	0
ENSMUSG00000033628	Pik3c3	913.752	-0.176632	0.165758	-1.0656	0.286605	0.482165	0
ENSMUSG00000031217	Efnb1	939.12	-0.176587	0.203576	-0.867424	0.38571	0.588751	0
ENSMUSG00000053469	Tg	131.049	-0.176257	0.716079	-0.246142	0.805573	0.897855	0
ENSMUSG00000091269	Gm6682	260.367	-0.176231	0.271358	-0.649439	0.516054	0.702705	0
ENSMUSG00000061477	Rps7	1182.7	-0.176122	0.180572	-0.975356	0.329384	0.529941	0
ENSMUSG00000074797	Itpa	402.01	-0.17601	0.337256	-0.521889	0.601748	0.767968	0
ENSMUSG00000040029	Ipo8	3527.07	0.026176	0.124966	0.209465	0.834085	0.913649	0
ENSMUSG00000063229	Ldha	13945.3	-0.175913	0.0692094	-2.54175	0.01103	0.0406893	0
ENSMUSG00000041775	Mapk1ip1	420.974	-0.175775	0.314287	-0.559282	0.575969	0.748869	0
ENSMUSG00000022760	Thap7	350.032	-0.175356	0.29452	-0.595396	0.551579	0.729922	0
ENSMUSG00000044857	Lemd2	771.119	-0.175271	0.17164	-1.02116	0.30718	0.505586	0
ENSMUSG00000071645	Tut1	910.243	-0.101018	0.185198	-0.545459	0.585438	0.755885	0
ENSMUSG00000028465	Tln1	24819.4	-0.1752	0.0755198	-2.31992	0.020345	0.0669486	0
ENSMUSG00000026204	Ptprn	2844.9	-0.175128	0.153805	-1.13864	0.254854	0.447003	0
ENSMUSG00000000088	Cox5a	1142.01	-0.175053	0.157461	-1.11173	0.266256	0.459466	0
ENSMUSG00000041671	Pyroxd1	324.016	-0.174835	0.29309	-0.596522	0.550826	0.729347	0
ENSMUSG00000065979	Cpped1	1439.4	-0.174752	0.169354	-1.03188	0.30213	0.499671	0
ENSMUSG00000003308	Keap1	1333.76	-0.174509	0.176442	-0.989043	0.322642	0.522592	0
ENSMUSG00000031232	Magt1	1706.81	-0.174295	0.153654	-1.13433	0.256656	0.448697	0
ENSMUSG00000070572	Trmt112-ps2	406.075	-0.17411	0.309705	-0.56218	0.573993	0.747445	0
ENSMUSG00000024228	Nudt12	347.52	-0.173976	0.349404	-0.497922	0.618539	0.78091	0
ENSMUSG00000038462	Uqcrfs1	4234.07	-0.173952	0.127778	-1.36136	0.173401	0.343381	0
ENSMUSG00000049323	Smcr8	2638.56	-0.173722	0.136621	-1.27156	0.203528	0.383023	0
ENSMUSG00000032120	C2cd2l	1210.28	-0.173708	0.167296	-1.03833	0.299116	0.496165	0
ENSMUSG00000007338	Mrpl49	777.671	-0.1737	0.193148	-0.899311	0.368487	0.570858	0
ENSMUSG00000001418	0610031J06Rik	473.611	-0.173692	0.277382	-0.626181	0.531196	0.714241	0
ENSMUSG00000022205	Sub1	1716.46	-0.173613	0.128828	-1.34764	0.177775	0.349634	0
ENSMUSG00000015619	Gata3	158.38	-0.173602	0.348144	-0.498651	0.618025	0.780603	0
ENSMUSG00000034501	Pcnxl4	428.856	-0.17352	0.337679	-0.51386	0.60735	0.772745	0
ENSMUSG00000014074	Rnf168	2015.8	0.635325	0.121979	5.20847	1.90409e-07	2.09799e-06	0
ENSMUSG00000030824	Nucb1	5263.43	-0.173467	0.121733	-1.42499	0.154161	0.317684	0
ENSMUSG00000074221	Zfp568	18708.6	-0.173095	0.0790785	-2.1889	0.0286043	0.0881538	0
ENSMUSG00000029461	Fam168a	2020.35	-0.173031	0.140543	-1.23116	0.218262	0.401576	0
ENSMUSG00000068739	Sars	6299.15	-0.172609	0.104288	-1.65511	0.0979018	0.22746	0
ENSMUSG00000031617	Tmem184c	1587.25	-0.172594	0.146172	-1.18076	0.2377	0.426093	0
ENSMUSG00000000552	Zfp385a	204.404	-0.172305	0.357645	-0.481778	0.629964	0.789192	0
ENSMUSG00000047989	Ino80c	633.728	-0.172104	0.259603	-0.662949	0.507363	0.6954	0
ENSMUSG00000021285	Ppp1r13b	709.406	-0.172061	0.215518	-0.798361	0.424661	0.625116	0
ENSMUSG00000052794	1700030K09Rik	272.165	-0.17206	0.379018	-0.453963	0.649855	0.802176	0
ENSMUSG00000041629	Fam104a	1260.69	-0.17197	0.150323	-1.144	0.252625	0.444231	0
ENSMUSG00000060591	Ifitm2	556.635	-0.171845	0.308694	-0.556685	0.577743	0.750295	0
ENSMUSG00000085779	2310050B05Rik	745.856	-1.58767	0.214287	-7.40907	1.27185e-13	3.07267e-12	1
ENSMUSG00000030850	Ate1	2477.2	-0.171632	0.143186	-1.19867	0.230656	0.417703	0
ENSMUSG00000062761	Zfp512	1270.78	-0.171468	0.156518	-1.09552	0.27329	0.467632	0
ENSMUSG00000038372	Gmds	301.176	-0.171359	0.328172	-0.522161	0.601558	0.767812	0
ENSMUSG00000037815	Ctnna1	14863.9	-0.171325	0.0869649	-1.97005	0.0488327	0.133875	0
ENSMUSG00000058704	Memo1	1695.88	-0.171201	0.14684	-1.1659	0.243653	0.432784	0
ENSMUSG00000017707	Serinc3	6779.78	-0.171136	0.0938716	-1.82308	0.0682909	0.173469	0
ENSMUSG00000037251	Pomk	404.632	-0.171055	0.357876	-0.477973	0.63267	0.790822	0
ENSMUSG00000024885	Aldh3b1	179.042	-0.171044	0.390315	-0.43822	0.661227	0.80991	0
ENSMUSG00000044030	Irf2bp1	2410.28	-0.170953	0.182304	-0.937734	0.348381	0.549497	0
ENSMUSG00000027803	Wwtr1	4413.85	-0.170742	0.104108	-1.64004	0.100997	0.233181	0
ENSMUSG00000038902	Pogz	3691.06	-0.170377	0.0918166	-1.85563	0.0635068	0.163915	0
ENSMUSG00000036057	Ptpn23	3684.92	-0.170111	0.117968	-1.44201	0.149299	0.310592	0
ENSMUSG00000033306	Lpp	3279.5	-0.170083	0.129088	-1.31758	0.187645	0.362838	0
ENSMUSG00000097960	A330074K22Rik	293.192	-0.170028	0.31472	-0.540252	0.589023	0.758569	0
ENSMUSG00000021807	2700060E02Rik	2158.85	-0.169691	0.157614	-1.07663	0.281647	0.476951	0
ENSMUSG00000017756	Slc12a7	2935.1	-0.169462	0.108832	-1.5571	0.119448	0.263908	0
ENSMUSG00000030733	Sh2b1	3620.22	-0.169148	0.108777	-1.55499	0.119948	0.264694	0
ENSMUSG00000074733	5830428H23Rik	170.41	-0.168918	0.8712	-0.193891	0.846261	0.921239	0
ENSMUSG00000029403	Cdkl2	136.179	-0.547451	0.434711	-1.25935	0.207906	0.387901	0
ENSMUSG00000036368	Rmdn2	156.169	-0.0908939	0.531057	-0.171157	0.864101	0.930902	0
ENSMUSG00000023723	Mrps23	782.768	-0.168809	0.219347	-0.769595	0.44154	0.639135	0
ENSMUSG00000027865	Gdap2	901.75	-0.16879	0.211702	-0.7973	0.425277	0.625639	0
ENSMUSG00000095419	Gm14328	500.651	-0.16869	0.282361	-0.597429	0.550221	0.728928	0
ENSMUSG00000026429	Ube2t	155.958	-0.168228	0.44189	-0.380702	0.703425	0.837225	0
ENSMUSG00000072847	A530017D24Rik	142.731	-0.168217	0.448095	-0.375406	0.707359	0.839179	0
ENSMUSG00000026958	Dpp7	164.784	-0.123641	0.429246	-0.288043	0.773314	0.877331	0
ENSMUSG00000026837	Col5a1	5355.61	-0.168183	0.115325	-1.45834	0.144747	0.303929	0
ENSMUSG00000091803	Cox16	999.955	-0.168158	0.237145	-0.709092	0.478267	0.670589	0
ENSMUSG00000023921	Mut	632.984	-0.16803	0.352052	-0.477286	0.633158	0.790882	0
ENSMUSG00000074824	Rslcan18	105.772	-0.167781	0.483227	-0.34721	0.728433	0.852153	0
ENSMUSG00000030614	Tmem126b	553.658	-0.167767	0.216843	-0.773676	0.439122	0.637041	0
ENSMUSG00000021824	Ap3m1	1311.88	-0.167677	0.157198	-1.06666	0.286126	0.481821	0
ENSMUSG00000030410	Dmwd	5687.71	-0.167597	0.115803	-1.44727	0.147823	0.308366	0
ENSMUSG00000030499	Kctd15	706.138	-0.167552	0.215042	-0.779159	0.435886	0.634324	0
ENSMUSG00000022150	Dab2	554.571	-0.167466	0.262951	-0.63687	0.52421	0.709581	0
ENSMUSG00000054309	Cpsf3	3519.15	0.107945	0.112467	0.959787	0.337163	0.538167	0
ENSMUSG00000069744	Psmb3	903.754	-0.167322	0.208681	-0.801807	0.422665	0.623641	0
ENSMUSG00000056234	Ncoa4	946.182	-0.167305	0.181665	-0.920954	0.357075	0.558793	0
ENSMUSG00000039244	E130309D02Rik	959.618	-0.167305	0.196301	-0.852285	0.394056	0.596752	0
ENSMUSG00000039910	Cited2	3653.61	-0.167279	0.133008	-1.25766	0.208513	0.388515	0
ENSMUSG00000035325	Sec31a	8441.35	-0.167221	0.0744253	-2.24683	0.024651	0.0779869	0
ENSMUSG00000030735	Gm9755	2536.06	0.110812	0.124263	0.891759	0.372522	0.575256	0
ENSMUSG00000028653	Trit1	1133.02	-0.166931	0.145683	-1.14585	0.251856	0.443461	0
ENSMUSG00000039536	Stau1	4587.85	-0.166744	0.115766	-1.44035	0.149769	0.311346	0
ENSMUSG00000052310	Slc39a1	1452.66	-0.166721	0.184291	-0.90466	0.365645	0.568114	0
ENSMUSG00000036820	Amdhd2	195.877	-0.166558	0.394279	-0.422438	0.672706	0.817077	0
ENSMUSG00000029190	D5Ertd579e	4360.97	-0.166479	0.0973122	-1.71077	0.0871233	0.208422	0
ENSMUSG00000002279	Lmf1	877.16	-0.166463	0.188989	-0.880805	0.378423	0.581442	0
ENSMUSG00000039683	Sdk1	484.956	-0.166409	0.201129	-0.827376	0.408024	0.609944	0
ENSMUSG00000063015	Ccni	2630.39	0.11187	0.117146	0.954964	0.339596	0.540498	0
ENSMUSG00000032487	Ptgs2	112.798	-0.166378	0.529495	-0.314219	0.753354	0.865949	0
ENSMUSG00000025646	Atrip	662.032	-0.166351	0.240479	-0.69175	0.489094	0.679923	0
ENSMUSG00000000827	Tpd52l2	2223.74	-0.165953	0.134127	-1.23728	0.215983	0.398659	0
ENSMUSG00000029387	Gtf2h3	786.719	-0.165838	0.188757	-0.878577	0.379631	0.582695	0
ENSMUSG00000022686	B3gnt5	715.659	-0.165735	0.229809	-0.721185	0.470796	0.664618	0
ENSMUSG00000020122	Egfr	333.218	-0.165698	0.27756	-0.59698	0.550521	0.729124	0
ENSMUSG00000003199	Mpnd	682.622	-0.165392	0.268183	-0.616711	0.537426	0.719066	0
ENSMUSG00000038695	Josd2	804.613	-0.165179	0.232736	-0.709728	0.477873	0.670331	0
ENSMUSG00000092558	Med20	960.926	-0.164867	0.23659	-0.696844	0.4859	0.676854	0
ENSMUSG00000017144	Rnd3	3344.24	-0.164776	0.112172	-1.46897	0.141842	0.299604	0
ENSMUSG00000021716	Srek1ip1	1012.67	-0.164669	0.205474	-0.801408	0.422896	0.623846	0
ENSMUSG00000002210	Smg9	903.432	-0.164426	0.19818	-0.829679	0.40672	0.609025	0
ENSMUSG00000026219	Trip12	22881	-0.164162	0.119017	-1.37931	0.167799	0.336695	0
ENSMUSG00000033809	Alg3	399.986	-0.164118	0.275135	-0.596501	0.550841	0.729347	0
ENSMUSG00000035011	Zbtb7a	2854.11	-0.16408	0.132671	-1.23674	0.216183	0.398927	0
ENSMUSG00000079317	Trappc2	135.351	-0.164062	0.512921	-0.319858	0.749076	0.86379	0
ENSMUSG00000047649	Cd3eap	948.332	-0.163903	0.172749	-0.948793	0.342726	0.544039	0
ENSMUSG00000001521	Tulp3	1741.98	-0.163888	0.157142	-1.04293	0.296981	0.494043	0
ENSMUSG00000022558	Mroh1	2051.71	-0.16385	0.145493	-1.12618	0.26009	0.452666	0
ENSMUSG00000053094	Tmem248	1767.98	-0.163508	0.134721	-1.21368	0.224869	0.410335	0
ENSMUSG00000022828	Gtf2e1	1505.86	-0.163431	0.125192	-1.30544	0.191743	0.367549	0
ENSMUSG00000029221	Slc30a9	1867.22	-0.163293	0.17401	-0.938411	0.348033	0.54929	0
ENSMUSG00000085971	Gm15411	32.2311	1.93202	0.870885	2.21845	0.0265241	0.0828405	0
ENSMUSG00000020163	Uqcr11	852.642	-0.163244	0.162812	-1.00265	0.316028	0.516027	0
ENSMUSG00000064281	Rpl19-ps1	1178.04	-0.163041	0.259462	-0.628382	0.529754	0.713201	0
ENSMUSG00000039462	Col10a1	52.0107	-1.6274	0.733498	-2.21869	0.026508	0.0828405	0
ENSMUSG00000031913	Vps4a	1712.87	-0.162589	0.171967	-0.945471	0.344418	0.545764	0
ENSMUSG00000034707	Gns	3122.28	-0.162588	0.0993672	-1.63624	0.10179	0.234591	0
ENSMUSG00000097530	Kansl2-ps	2968.35	-0.162529	0.10345	-1.57108	0.116163	0.258463	0
ENSMUSG00000022035	Ccdc25	1636.58	-0.16249	0.135235	-1.20154	0.229542	0.416491	0
ENSMUSG00000020781	Tsen54	416.591	-0.162474	0.260894	-0.622761	0.533442	0.715972	0
ENSMUSG00000093989	Rnasek	256.512	-0.162452	0.26822	-0.605667	0.544736	0.724523	0
ENSMUSG00000027217	Tspan18	847.218	-0.162356	0.229018	-0.708921	0.478373	0.670589	0
ENSMUSG00000045767	B230219D22Rik	2340.47	-0.16209	0.120376	-1.34653	0.178131	0.350074	0
ENSMUSG00000043262	Uevld	478.847	-0.16198	0.419473	-0.386153	0.699384	0.834136	0
ENSMUSG00000055493	Epm2a	82.3079	-1.78445	0.805721	-2.21472	0.0267791	0.0834563	0
ENSMUSG00000039208	Metrnl	162.507	-0.161926	0.333201	-0.48597	0.626988	0.786763	0
ENSMUSG00000024002	Brd4	14370.1	-0.161896	0.126168	-1.28318	0.19943	0.377618	0
ENSMUSG00000095308	Gm5619	296.27	-0.161619	0.291033	-0.555328	0.57867	0.751252	0
ENSMUSG00000034320	Slc26a2	959.279	-0.161603	0.188218	-0.858594	0.390564	0.593084	0
ENSMUSG00000033039	Micall1	5054.32	-0.16158	0.133025	-1.21466	0.224495	0.409911	0
ENSMUSG00000004207	Psap	6667.86	-0.161424	0.0893403	-1.80684	0.0707865	0.178457	0
ENSMUSG00000025486	Sirt3	109.9	-0.161174	0.437876	-0.368081	0.712813	0.842904	0
ENSMUSG00000028833	Ncdn	1048.71	-0.160754	0.155253	-1.03544	0.300465	0.497577	0
ENSMUSG00000073374	C030034I22Rik	30.1754	-1.75805	0.795047	-2.21126	0.0270181	0.0840376	0
ENSMUSG00000019710	Mrpl24	735.174	-0.160631	0.194845	-0.824403	0.409711	0.611471	0
ENSMUSG00000020840	Blmh	2328.47	-0.160335	0.131883	-1.21573	0.224086	0.409373	0
ENSMUSG00000047342	Zfp286	169.99	-0.160281	0.342517	-0.467951	0.63982	0.795048	0
ENSMUSG00000095118	Snord14d	51.0426	1.35791	0.614461	2.20992	0.0271104	0.0842338	0
ENSMUSG00000021139	Gm20498	1337.29	-0.160145	0.188134	-0.851225	0.394644	0.597392	0
ENSMUSG00000055320	Tead1	10412.4	-0.159953	0.112749	-1.41866	0.155997	0.319892	0
ENSMUSG00000080848	Gm9385	2328.67	-0.159914	0.134047	-1.19297	0.23288	0.420327	0
ENSMUSG00000031862	Atp13a1	2106.27	-0.159839	0.163543	-0.977356	0.328393	0.52905	0
ENSMUSG00000080775	Gm6368	1360.6	-0.159689	0.275713	-0.579187	0.562463	0.739239	0
ENSMUSG00000097956	Gm26951	60.4797	1.47581	0.66836	2.2081	0.0272372	0.0845315	0
ENSMUSG00000097318	1700007L15Rik	39.8575	-1.49245	0.675915	-2.20804	0.0272414	0.0845315	0
ENSMUSG00000035297	Cops4	3847.25	-0.159546	0.145877	-1.0937	0.274085	0.468353	0
ENSMUSG00000004085	Zak	11763.7	-0.159512	0.106881	-1.49243	0.135587	0.289542	0
ENSMUSG00000032112	Trappc4	377.387	-0.159402	0.257997	-0.617844	0.536678	0.718498	0
ENSMUSG00000029466	Anapc7	1786.8	-0.15917	0.125434	-1.26896	0.204456	0.384017	0
ENSMUSG00000015095	Fbxw5	870.075	-0.159036	0.160662	-0.98988	0.322233	0.522292	0
ENSMUSG00000042404	Dennd4b	296.817	-0.159	0.305059	-0.521211	0.60222	0.768452	0
ENSMUSG00000033365	Ipo13	1934.85	-0.158689	0.16117	-0.984604	0.324819	0.524738	0
ENSMUSG00000006998	Psmd2	11570.3	-0.158637	0.114806	-1.38179	0.167037	0.3354	0
ENSMUSG00000035093	Secisbp2l	3948.87	-0.158531	0.0990176	-1.60104	0.109369	0.247246	0
ENSMUSG00000061518	Cox5b	2810.14	-0.158526	0.193772	-0.818105	0.413297	0.615042	0
ENSMUSG00000042185	Nfrkb	1379.43	-0.15848	0.121413	-1.30529	0.191794	0.367558	0
ENSMUSG00000041836	Ptpre	282.14	-0.158455	0.353793	-0.447875	0.654243	0.805613	0
ENSMUSG00000074934	Grem1	76.9502	-1.14454	0.519536	-2.203	0.0275947	0.0854069	0
ENSMUSG00000024180	Tmem8	43.22	-1.43068	0.649589	-2.20244	0.027634	0.0854924	0
ENSMUSG00000032114	Slc37a4	215.746	-0.158369	0.331206	-0.478159	0.632537	0.790822	0
ENSMUSG00000004069	Dnaja3	2419.02	-0.158025	0.130742	-1.20868	0.226785	0.412891	0
ENSMUSG00000039671	Zmynd8	5882.86	-0.157998	0.0900142	-1.75526	0.0792153	0.193267	0
ENSMUSG00000020038	Cry1	922.216	-0.157815	0.209057	-0.75489	0.450315	0.646773	0
ENSMUSG00000084348	Gm14608	34.248	1.64862	0.750166	2.19768	0.027972	0.0864452	0
ENSMUSG00000064342	mt-Ti	29.919	1.9306	0.878844	2.19675	0.0280381	0.0866311	0
ENSMUSG00000028672	Hmgcl	646.321	-0.157775	0.202817	-0.77792	0.436616	0.634841	0
ENSMUSG00000020868	Xylt2	426.576	-0.157687	0.299173	-0.527079	0.598139	0.765276	0
ENSMUSG00000017765	Slc12a4	2078.89	-0.157664	0.145933	-1.08039	0.279967	0.475167	0
ENSMUSG00000030243	Recql	819.291	-0.157331	0.242307	-0.649306	0.51614	0.702756	0
ENSMUSG00000039701	Usp53	846.859	-0.157149	0.256458	-0.61277	0.540029	0.721255	0
ENSMUSG00000061313	Ddhd2	1647.2	-0.157066	0.16641	-0.943853	0.345245	0.546594	0
ENSMUSG00000021255	Esrrb	167.156	-0.156927	0.439394	-0.357144	0.720984	0.847902	0
ENSMUSG00000033671	Cep350	11851.2	-0.156892	0.0945324	-1.65967	0.0969818	0.225921	0
ENSMUSG00000026213	Stk11ip	1131.85	-0.15687	0.178879	-0.87696	0.380509	0.583527	0
ENSMUSG00000015087	Rabl6	5592.91	-0.156827	0.0855485	-1.8332	0.066773	0.170424	0
ENSMUSG00000032557	Uba5	882.312	-0.156743	0.18178	-0.862266	0.388541	0.591381	0
ENSMUSG00000025178	Pi4k2a	976.954	-0.156713	0.155102	-1.01039	0.31231	0.511868	0
ENSMUSG00000033953	Ppp3r1	4599.19	-0.15651	0.138983	-1.12611	0.260119	0.452666	0
ENSMUSG00000024194	Cuta	430.014	-0.156508	0.298845	-0.523709	0.600481	0.76698	0
ENSMUSG00000020814	Mxra7	2137.31	-0.156466	0.154796	-1.01079	0.312118	0.511671	0
ENSMUSG00000031023	Akip1	507.97	-0.156453	0.219842	-0.711659	0.476676	0.6695	0
ENSMUSG00000025384	2310003H01Rik	544.012	-0.156451	0.310837	-0.503321	0.614738	0.778025	0
ENSMUSG00000026179	Pnkd	603.957	-0.156451	0.199384	-0.784669	0.432648	0.631779	0
ENSMUSG00000020821	Kif1c	6669.27	-0.156396	0.0804794	-1.9433	0.0519799	0.140447	0
ENSMUSG00000051154	Commd3	2434.44	-0.156127	0.130405	-1.19725	0.231209	0.418211	0
ENSMUSG00000018565	Elp5	642.177	-0.156095	0.192505	-0.810862	0.417445	0.618725	0
ENSMUSG00000036632	Alg5	495.916	-0.156067	0.258936	-0.602724	0.546692	0.726188	0
ENSMUSG00000064141	Zfp69	107.505	-0.155888	0.510391	-0.30543	0.760039	0.869643	0
ENSMUSG00000038291	Snx25	1936.37	-0.155882	0.136976	-1.13803	0.25511	0.447131	0
ENSMUSG00000034543	Morc2a	5575.48	-0.155514	0.104	-1.49532	0.134831	0.288585	0
ENSMUSG00000033735	Spr	589.169	-0.155374	0.258657	-0.600694	0.548044	0.727464	0
ENSMUSG00000082519	Vamp7-ps	195.847	-0.155309	0.431958	-0.359545	0.719187	0.846831	0
ENSMUSG00000062580	Timm17a	1301.64	-0.15496	0.192424	-0.805302	0.420645	0.621992	0
ENSMUSG00000059482	2610301B20Rik	346.95	-0.154912	0.3034	-0.510586	0.609641	0.774286	0
ENSMUSG00000032612	Usp4	3944.41	-0.154819	0.110863	-1.39649	0.162568	0.329269	0
ENSMUSG00000094344	Gm11942	259.084	-0.154504	0.502827	-0.307271	0.758637	0.868794	0
ENSMUSG00000081896	Gm5389	144.789	-0.154189	0.572407	-0.269369	0.787646	0.887078	0
ENSMUSG00000024792	Zfpl1	551.887	-0.154127	0.213006	-0.723582	0.469322	0.663301	0
ENSMUSG00000048538	Gm9826	1098	-0.154109	0.188882	-0.815901	0.414557	0.616217	0
ENSMUSG00000058756	Thra	673.817	-0.153955	0.262128	-0.587326	0.556985	0.734113	0
ENSMUSG00000060227	Casc4	4256.9	-0.153815	0.129478	-1.18796	0.234848	0.422821	0
ENSMUSG00000030982	9030624J02Rik	1923.86	-0.153812	0.124803	-1.23244	0.217786	0.401064	0
ENSMUSG00000036934	4921524J17Rik	512.793	-0.153752	0.360648	-0.42632	0.669875	0.814966	0
ENSMUSG00000019795	Pcmt1	1374.65	-0.153547	0.167844	-0.914816	0.360288	0.561959	0
ENSMUSG00000042742	B630005N14Rik	596.911	-0.153477	0.270951	-0.566438	0.571096	0.744553	0
ENSMUSG00000014601	Strip1	2051.05	-0.153446	0.137795	-1.11359	0.265456	0.458586	0
ENSMUSG00000025939	Ube2w	798.366	-0.153249	0.195687	-0.783134	0.433548	0.632517	0
ENSMUSG00000020873	Slc35b1	1181.89	-0.153061	0.184177	-0.831053	0.405944	0.608651	0
ENSMUSG00000027439	Gzf1	1926.6	-0.153003	0.143494	-1.06627	0.286301	0.481946	0
ENSMUSG00000025129	Ppp1r27	81.4183	-1.10181	0.506792	-2.17408	0.029699	0.0908866	0
ENSMUSG00000028070	Apoa1bp	420.976	-0.152939	0.313263	-0.488214	0.625398	0.785532	0
ENSMUSG00000097300	Gm26835	35.3765	-1.67892	0.772806	-2.1725	0.0298181	0.0912124	0
ENSMUSG00000027012	Dync1i2	6293.97	-0.152844	0.116924	-1.30721	0.191141	0.367122	0
ENSMUSG00000082475	Gm7206	216.908	-0.15266	0.310041	-0.492387	0.622446	0.783222	0
ENSMUSG00000002808	Epdr1	217.168	-0.152613	0.34351	-0.444275	0.656844	0.806955	0
ENSMUSG00000038365	Fbxo25	224.256	-0.152556	0.409432	-0.372605	0.709442	0.840365	0
ENSMUSG00000030643	Rab30	41.9397	-1.48471	0.684036	-2.17051	0.0299682	0.0915743	0
ENSMUSG00000002105	Slc39a13	1244.27	-0.152091	0.19131	-0.794998	0.426615	0.626904	0
ENSMUSG00000026727	Rsu1	1409.9	-0.152083	0.148162	-1.02646	0.304674	0.50284	0
ENSMUSG00000038312	Edem2	303.1	-0.151915	0.259594	-0.585201	0.558412	0.735697	0
ENSMUSG00000003808	Farsa	1918.78	-0.151447	0.116087	-1.3046	0.192028	0.36791	0
ENSMUSG00000092416	Zfp141	273.508	-0.151242	0.398204	-0.379809	0.704087	0.837713	0
ENSMUSG00000047648	Fbxo30	1937.7	-0.151213	0.152457	-0.991835	0.321278	0.521404	0
ENSMUSG00000031488	Rab11fip1	274.616	-0.151202	0.36433	-0.415014	0.678131	0.820528	0
ENSMUSG00000020978	Klhdc2	4733.64	-0.151137	0.124503	-1.21392	0.224779	0.410274	0
ENSMUSG00000037896	Rcor1	3692.7	-0.15096	0.107038	-1.41034	0.158439	0.323402	0
ENSMUSG00000037373	Ctbp1	7539.11	-0.150881	0.09534	-1.58256	0.113522	0.254284	0
ENSMUSG00000097828	6430562O15Rik	29.8634	-1.90021	0.877435	-2.16564	0.0303389	0.0924847	0
ENSMUSG00000048600	Gm5763	109.326	-0.150879	0.442906	-0.340657	0.733362	0.855523	0
ENSMUSG00000066407	Gm10263	575.97	-0.150865	0.236157	-0.638832	0.522932	0.708592	0
ENSMUSG00000031818	Cox4i1	4451.89	-0.150775	0.0863894	-1.7453	0.0809332	0.19674	0
ENSMUSG00000029076	Sdf4	3580.99	-0.150577	0.107867	-1.39595	0.162729	0.329368	0
ENSMUSG00000040548	Tex2	1396.82	-0.150464	0.17562	-0.85676	0.391577	0.594309	0
ENSMUSG00000063808	Gpatch1	1135.17	-0.150452	0.132659	-1.13412	0.256743	0.448741	0
ENSMUSG00000086233	Gm11816	47.4118	-1.81275	0.838356	-2.16227	0.0305971	0.0931518	0
ENSMUSG00000039476	Prrx2	454.176	-0.150269	0.261559	-0.574514	0.56562	0.741007	0
ENSMUSG00000062115	Rai1	4491.86	-0.14983	0.134548	-1.11358	0.26546	0.458586	0
ENSMUSG00000087569	Gm8464	165.174	-0.149763	0.536511	-0.279142	0.780136	0.881781	0
ENSMUSG00000026078	Pdcl3	950.25	-0.149757	0.203913	-0.734417	0.462695	0.657288	0
ENSMUSG00000065738	Gm24494	38.646	1.96659	0.910479	2.15995	0.0307766	0.0935689	0
ENSMUSG00000023845	Lnpep	7915.05	-0.149667	0.0940924	-1.59064	0.111691	0.251236	0
ENSMUSG00000042903	Foxo4	2059.39	-0.149466	0.154891	-0.964977	0.334556	0.535631	0
ENSMUSG00000056724	Nbeal2	450.211	-0.149392	0.295083	-0.506273	0.612665	0.776764	0
ENSMUSG00000032309	Fbxo22	1622.22	-0.149388	0.173141	-0.862811	0.388241	0.591213	0
ENSMUSG00000047260	Emc6	1121.36	-0.149358	0.188636	-0.791777	0.428491	0.628636	0
ENSMUSG00000040940	Arhgef1	2869.58	-0.14927	0.119867	-1.24529	0.213025	0.394917	0
ENSMUSG00000074811	Hps6	187.736	-0.149178	0.435627	-0.342444	0.732016	0.854612	0
ENSMUSG00000037851	Iars	9479.18	-0.149025	0.0904129	-1.64827	0.0992968	0.230029	0
ENSMUSG00000005417	Mprip	18770.3	-0.149012	0.0709987	-2.0988	0.0358343	0.105542	0
ENSMUSG00000035392	Dennd1a	547.196	-0.14876	0.205387	-0.724295	0.468885	0.663012	0
ENSMUSG00000032280	Tle3	13696	-0.1484	0.0848082	-1.74983	0.0801469	0.195131	0
ENSMUSG00000013076	Amotl1	5553.31	-0.148291	0.102032	-1.45339	0.146117	0.305767	0
ENSMUSG00000022305	Lrp12	2879.42	-0.148281	0.170643	-0.868956	0.384871	0.587842	0
ENSMUSG00000036840	Siah1a	501.798	-0.147803	0.277843	-0.531965	0.59475	0.762835	0
ENSMUSG00000080002	Gm5566	277.934	-0.147583	0.412915	-0.357419	0.720778	0.847874	0
ENSMUSG00000025533	Asl	357.01	-0.147549	0.311098	-0.474282	0.635299	0.792269	0
ENSMUSG00000037904	Ankrd9	238.793	-0.147543	0.358901	-0.411097	0.681002	0.822414	0
ENSMUSG00000006021	Kptn	111.977	-0.147524	0.568321	-0.259578	0.795189	0.892195	0
ENSMUSG00000027099	Mtx2	810.893	-0.147296	0.169249	-0.870292	0.384141	0.587069	0
ENSMUSG00000063317	Usp31	4225.97	-0.147217	0.156787	-0.938965	NA	NA	0
ENSMUSG00000034883	Lrr1	333.204	-0.147167	0.370815	-0.396876	0.691459	0.828935	0
ENSMUSG00000027751	Supt20	1202.06	-0.147036	0.155499	-0.945574	0.344366	0.545741	0
ENSMUSG00000084127	Gm13169	41.2297	1.24654	0.579552	2.15086	0.0314873	0.0952878	0
ENSMUSG00000041144	Dnah7b	73.9445	1.56959	0.729843	2.15058	0.0315093	0.0953342	0
ENSMUSG00000060019	Gm10073	9577.36	-0.146919	0.112671	-1.30396	0.192247	0.368182	0
ENSMUSG00000031960	Aars	12096.1	-0.146807	0.0862413	-1.70229	0.0887019	0.210905	0
ENSMUSG00000031751	Amfr	2590.36	-0.146755	0.151359	-0.969584	0.332254	0.533356	0
ENSMUSG00000075312	Gm13597	1148.73	-0.146551	0.207321	-0.706882	0.47964	0.671242	0
ENSMUSG00000038679	Trps1	2427.82	-0.146383	0.1197	-1.22291	0.221362	0.405629	0
ENSMUSG00000021302	Ggps1	733.313	-0.146356	0.243836	-0.600221	0.548359	0.727464	0
ENSMUSG00000071531	Gprin2	25.934	-1.86277	0.867041	-2.14842	0.0316801	0.0957287	0
ENSMUSG00000015957	Wnt11	94.7986	-1.41535	0.658965	-2.14784	0.0317261	0.0958094	0
ENSMUSG00000021720	Rnf180	37.3302	-1.75906	0.818989	-2.14785	0.031726	0.0958094	0
ENSMUSG00000089704	Galnt2	2865.09	-0.14615	0.150155	-0.973327	0.330391	0.530885	0
ENSMUSG00000024581	Napg	744.266	-0.146008	0.234942	-0.621464	0.534294	0.716582	0
ENSMUSG00000094365	Gm21982	2034.8	-0.145997	0.107603	-1.35681	0.174842	0.345444	0
ENSMUSG00000019874	Fabp7	460.647	-0.145606	0.197656	-0.736663	0.461327	0.656444	0
ENSMUSG00000089988	Gm16238	192.149	-0.145261	0.670151	-0.216759	0.828396	0.910044	0
ENSMUSG00000036825	Ssx2ip	2758.79	-0.145093	0.151051	-0.960555	0.336776	0.537902	0
ENSMUSG00000051726	Kcnf1	3219.7	-0.145052	0.125667	-1.15426	0.248395	0.438883	0
ENSMUSG00000020718	Polg2	146.609	-0.144887	0.521904	-0.277612	0.78131	0.882515	0
ENSMUSG00000091580	Gm6467	319.12	-0.144848	0.348911	-0.415142	0.678038	0.820528	0
ENSMUSG00000080982	Gm13549	139.518	-0.144841	0.600133	-0.241348	0.809285	0.899973	0
ENSMUSG00000098597	mmu-mir-6418	265.788	-0.144817	0.328009	-0.441504	0.658848	0.808454	0
ENSMUSG00000020650	Bcap29	341.443	-0.144679	0.337601	-0.428551	0.66825	0.813719	0
ENSMUSG00000032480	Dhx30	3956.02	-0.144476	0.133306	-1.08379	0.278456	0.473437	0
ENSMUSG00000012640	Zfp715	481.973	-0.144395	0.323304	-0.446623	0.655147	0.805979	0
ENSMUSG00000021113	Snapc1	843.201	-0.144386	0.185098	-0.780056	0.435358	0.633939	0
ENSMUSG00000028743	Akr7a5	291.433	-0.144372	0.341721	-0.422485	0.672671	0.817077	0
ENSMUSG00000085028	Slc2a4rg-ps	75.0733	1.25163	0.585016	2.13949	0.0323962	0.097486	0
ENSMUSG00000027459	Fam110a	685.501	-0.144351	0.228899	-0.630635	0.528279	0.712691	0
ENSMUSG00000096887	Gm20594	2031.91	-0.144209	0.60537	-0.238217	0.811713	0.901119	0
ENSMUSG00000018547	Pip4k2b	4237.6	-0.144159	0.10848	-1.3289	0.183881	0.357717	0
ENSMUSG00000063235	Ptpmt1	770.521	-0.144115	0.234878	-0.613572	0.539498	0.720777	0
ENSMUSG00000029304	Spp1	14834	-0.144093	0.107539	-1.33991	0.180274	0.353137	0
ENSMUSG00000080877	Rpl22-ps1	131.301	-0.143737	0.719661	-0.199728	0.841693	0.918286	0
ENSMUSG00000036352	Ubac1	1694.61	-0.143696	0.134324	-1.06978	0.28472	0.48007	0
ENSMUSG00000028293	Slc35a1	1150.69	-0.143627	0.165711	-0.86673	0.38609	0.589215	0
ENSMUSG00000029452	Tmem116	73.2888	-1.49453	0.699302	-2.13717	0.0325841	0.0978676	0
ENSMUSG00000098421	RP24-378F2.2	51.7202	1.70708	0.798881	2.13684	0.0326114	0.0979292	0
ENSMUSG00000038406	Scaf1	6030.37	-0.143587	0.121564	-1.18116	0.237538	0.425909	0
ENSMUSG00000020334	Slc22a4	35.1588	1.40236	0.65674	2.13533	0.0327341	0.0982599	0
ENSMUSG00000055485	Soga1	6311.16	-0.143466	0.141649	-1.01282	0.311144	0.510654	0
ENSMUSG00000070427	Il18bp	137.355	-0.143454	0.392307	-0.365668	0.714613	0.843857	0
ENSMUSG00000036737	Oxsr1	2390.55	-0.143392	0.128259	-1.11798	0.263574	0.456556	0
ENSMUSG00000084183	Gm12009	410.201	-0.143284	0.386199	-0.371011	0.710629	0.841288	0
ENSMUSG00000033128	Gga1	1192.09	-0.143214	0.139811	-1.02434	0.305675	0.503972	0
ENSMUSG00000054942	Fam73a	733.652	-0.143102	0.266194	-0.537587	0.590862	0.760069	0
ENSMUSG00000067719	Gm10221	2535.74	-0.143064	0.158827	-0.900749	0.367722	0.570101	0
ENSMUSG00000017831	Rab5a	1446.62	-0.142627	0.189464	-0.752791	0.451575	0.64768	0
ENSMUSG00000068523	Gng5	239.697	-0.142486	0.41591	-0.342589	0.731908	0.854554	0
ENSMUSG00000027255	Arfgap2	2224.26	-0.142395	0.125458	-1.135	0.256376	0.448495	0
ENSMUSG00000038696	Mapkap1	2062.59	-0.142353	0.138127	-1.0306	0.30273	0.500548	0
ENSMUSG00000024843	Chka	2608.43	-0.142287	0.138686	-1.02597	0.304907	0.502994	0
ENSMUSG00000075595	Zfp652	2600.18	-0.141939	0.110025	-1.29006	0.197028	0.374504	0
ENSMUSG00000025008	Tctn3	109.848	-0.141486	0.423092	-0.33441	0.73807	0.858275	0
ENSMUSG00000020671	Rab10	5728.29	-0.141393	0.135721	-1.04179	0.297507	0.494577	0
ENSMUSG00000020715	Ern1	2626.94	-0.141211	0.141292	-0.999423	0.31759	0.517874	0
ENSMUSG00000003814	Calr	52392.6	-0.141121	0.090444	-1.56031	0.118686	0.262627	0
ENSMUSG00000003178	Mical3	1644.73	-0.141111	0.16722	-0.843864	0.398745	0.601391	0
ENSMUSG00000032841	Prr5l	43.0116	-1.88841	0.887959	-2.12669	0.0334458	0.0999978	0
ENSMUSG00000015605	Srf	3763.47	-0.141097	0.114776	-1.22933	0.218949	0.402434	0
ENSMUSG00000045410	Akr1e1	571.368	-0.14108	0.191968	-0.734915	0.462391	0.657112	0
ENSMUSG00000048439	Nupl2	382.965	-0.141071	0.267578	-0.527215	0.598044	0.765254	0
ENSMUSG00000061288	Taok3	1061.4	-0.141059	0.210135	-0.671278	0.502043	0.690669	0
ENSMUSG00000020241	Col6a2	306.306	-0.141036	0.322294	-0.437599	0.661677	0.810064	0
ENSMUSG00000035596	Mboat7	1021.9	-0.140776	0.237223	-0.593434	0.552891	0.730719	0
ENSMUSG00000025212	Sfxn3	889.651	-0.140708	0.177025	-0.794846	0.426703	0.626906	0
ENSMUSG00000006299	Aamp	3340.9	-0.140615	0.140322	-1.00209	0.3163	0.516189	0
ENSMUSG00000003458	Ncstn	2470.16	-0.140489	0.110769	-1.26831	0.204688	0.384254	0
ENSMUSG00000040852	Plekhh2	4561.24	-0.140269	0.0926003	-1.51478	0.129829	0.28078	0
ENSMUSG00000002833	Hdgfrp2	3241.01	-0.140066	0.156807	-0.893238	0.37173	0.574155	0
ENSMUSG00000032462	Pik3cb	454.554	-0.140019	0.285359	-0.490677	0.623655	0.784122	0
ENSMUSG00000046404	Yod1	231.142	-0.139747	0.323711	-0.431704	0.665957	0.812275	0
ENSMUSG00000000378	Ccm2	1297.33	-0.139701	0.154223	-0.905834	0.365024	0.567504	0
ENSMUSG00000029624	Ptcd1	697.421	-0.139698	0.265725	-0.525726	0.599078	0.765865	0
ENSMUSG00000031556	Tm2d2	355.402	-0.139616	0.432615	-0.322726	0.746903	0.862634	0
ENSMUSG00000019823	Mical1	679.364	-0.139345	0.213097	-0.653904	0.513174	0.700271	0
ENSMUSG00000024474	Ik	6488.78	-0.139312	0.132494	-1.05146	0.29305	0.489523	0
ENSMUSG00000033705	Stard9	262.565	-0.139251	0.353541	-0.393874	0.693674	0.830118	0
ENSMUSG00000030067	Foxp1	2239.82	-0.139204	0.158117	-0.880385	0.378651	0.581668	0
ENSMUSG00000029376	Mthfd2l	429.536	-0.139125	0.279534	-0.497703	0.618693	0.78097	0
ENSMUSG00000041341	Atg2b	4058.5	-0.1391	0.107887	-1.28931	0.197289	0.374782	0
ENSMUSG00000032511	Scn5a	11515.9	-0.138994	0.099343	-1.39914	0.161772	0.328209	0
ENSMUSG00000025239	Limd1	2126.4	-0.138976	0.184685	-0.752504	0.451748	0.647799	0
ENSMUSG00000099330	mmu-mir-7053	31.7772	1.4212	0.671494	2.11648	0.0343041	0.102035	0
ENSMUSG00000034243	Golgb1	5551.34	-0.138739	0.115714	-1.19899	0.230532	0.417656	0
ENSMUSG00000030842	Lamtor1	1394.76	-0.138581	0.180449	-0.767975	0.442502	0.63947	0
ENSMUSG00000026245	Farsb	1932.33	-0.138325	0.127022	-1.08899	0.276159	0.470883	0
ENSMUSG00000097859	Gm26601	148.797	-0.138315	0.605107	-0.228579	0.819196	0.906495	0
ENSMUSG00000065287	Gm24451	85.2643	1.09672	0.518448	2.1154	0.0343959	0.102182	0
ENSMUSG00000013846	St3gal1	9686.42	-0.138247	0.0945625	-1.46197	0.14375	0.302473	0
ENSMUSG00000036908	Unc93b1	333.297	-0.138164	0.312204	-0.442543	0.658096	0.808145	0
ENSMUSG00000043223	Gm4835	245.292	-0.13814	0.884345	-0.156206	0.875871	0.937325	0
ENSMUSG00000021944	Gata4	33.4042	-1.50271	0.710521	-2.11495	0.0344343	0.102233	0
ENSMUSG00000031068	Glrx3	890.698	-0.138121	0.226662	-0.609368	0.542281	0.72279	0
ENSMUSG00000070565	Rasal2	2282.35	-0.137908	0.114594	-1.20344	0.228806	0.415521	0
ENSMUSG00000033335	Dnm2	4593.6	-0.137776	0.123037	-1.11979	0.262803	0.455777	0
ENSMUSG00000055538	Zcchc24	1340.1	-0.137689	0.197027	-0.69883	NA	NA	0
ENSMUSG00000082145	Gm12312	163.453	-0.137458	0.573421	-0.239716	0.810551	0.900452	0
ENSMUSG00000035877	Zhx3	3450.45	-0.137374	0.149946	-0.916158	0.359584	0.561346	0
ENSMUSG00000003585	Sec14l2	211.485	-0.13732	0.386035	-0.355719	0.722051	0.848234	0
ENSMUSG00000078622	Ccdc47	4297.45	-0.137281	0.0975283	-1.4076	0.159249	0.324646	0
ENSMUSG00000029050	Ski	8970.79	-0.137199	0.116172	-1.18101	0.2376	0.425967	0
ENSMUSG00000033940	Brk1	742.15	-0.137115	0.19617	-0.698963	0.484575	0.675413	0
ENSMUSG00000024982	Zdhhc6	1228.28	-0.13711	0.188066	-0.729053	0.465969	0.660184	0
ENSMUSG00000028309	Rnf20	6725.69	-0.136918	0.0850706	-1.60946	0.107515	0.243934	0
ENSMUSG00000039834	Zfp335	2154.58	-0.136489	0.143885	-0.948599	0.342824	0.544135	0
ENSMUSG00000029196	Tada2b	1874.48	-0.136484	0.140116	-0.974081	0.330017	0.53052	0
ENSMUSG00000039771	Polr2j	456.018	-0.136474	0.236794	-0.576339	0.564386	0.740214	0
ENSMUSG00000098068	Gm7909	313.455	-0.13645	0.36742	-0.371375	0.710358	0.841105	0
ENSMUSG00000038503	Mesdc2	1492.64	-0.136392	0.137997	-0.988372	0.322971	0.522966	0
ENSMUSG00000049305	Ccdc71	852.923	-0.135875	0.239581	-0.567133	0.570624	0.744469	0
ENSMUSG00000023988	Bysl	2989.54	-0.135838	0.119993	-1.13204	0.257616	0.449993	0
ENSMUSG00000028952	Zbtb48	358.075	-0.135392	0.379586	-0.356684	0.721328	0.847902	0
ENSMUSG00000023150	Ivns1abp	11217.4	-0.135361	0.0906225	-1.49368	0.135259	0.289015	0
ENSMUSG00000075376	Rc3h2	6385.85	-0.135238	0.100389	-1.34714	0.177934	0.349828	0
ENSMUSG00000069895	Atxn1l	2517.18	-0.135143	0.167583	-0.806425	0.419998	0.621614	0
ENSMUSG00000021712	Trim23	1163.53	-0.134846	0.19784	-0.681588	0.495499	0.685216	0
ENSMUSG00000033282	Rpgrip1l	881.048	-0.134791	0.284275	-0.474156	0.635388	0.792269	0
ENSMUSG00000032115	Hyou1	8986.94	-0.134676	0.0782592	-1.72089	0.0852701	0.20516	0
ENSMUSG00000094530	Gm21399	1775.25	-0.134628	0.18991	-0.708904	0.478384	0.670589	0
ENSMUSG00000034602	Mon2	4481.65	-0.134572	0.107269	-1.25453	0.20965	0.390267	0
ENSMUSG00000035399	Oser1	788.359	-0.134496	0.190926	-0.704438	0.48116	0.672494	0
ENSMUSG00000035247	Hectd1	22401.3	-0.134402	0.0677785	-1.98296	0.0473719	0.130615	0
ENSMUSG00000028458	Tesk1	873.67	-0.134218	0.194339	-0.69064	0.489792	0.680375	0
ENSMUSG00000051224	Tceanc	231.359	-0.133967	0.355496	-0.376845	0.706289	0.838568	0
ENSMUSG00000097343	9030407P20Rik	77.931	-1.48227	0.705867	-2.09993	0.0357354	0.10538	0
ENSMUSG00000039286	Fndc3b	3473.17	-0.133929	0.125169	-1.06998	0.284629	0.47999	0
ENSMUSG00000062038	Gm10108	572.985	-0.133887	0.280643	-0.477072	0.633311	0.790882	0
ENSMUSG00000038141	Tmem181a	426.06	-0.13385	0.230849	-0.579817	0.562038	0.738959	0
ENSMUSG00000030868	Dctn5	888.477	-0.133806	0.198868	-0.672837	0.501051	0.69016	0
ENSMUSG00000071655	Ubxn1	4021.86	-0.133738	0.105191	-1.27138	0.203593	0.383095	0
ENSMUSG00000044268	Gm4895	813.751	-0.133725	0.161725	-0.826865	0.408313	0.610143	0
ENSMUSG00000049521	Cdc42ep1	1570.85	-0.133616	0.148106	-0.902164	0.36697	0.569364	0
ENSMUSG00000024150	Mcfd2	1646.34	-0.133601	0.142702	-0.936224	0.349158	0.550035	0
ENSMUSG00000053253	Ndfip2	755.836	-0.133544	0.204069	-0.654403	0.512852	0.70013	0
ENSMUSG00000057522	Spop	2879.17	-0.133387	0.168596	-0.791162	0.428849	0.628715	0
ENSMUSG00000043881	Kbtbd7	283.311	-0.133365	0.316746	-0.421046	0.673722	0.817585	0
ENSMUSG00000032826	Ank2	1642.1	-0.133343	0.165622	-0.805102	0.420761	0.621992	0
ENSMUSG00000020107	Anapc16	1077.37	-0.133073	0.184437	-0.721509	0.470597	0.664521	0
ENSMUSG00000028932	Psmc2	3772.62	-0.133063	0.103314	-1.28795	0.197765	0.375459	0
ENSMUSG00000044894	Uqcrq	2452.22	-0.133016	0.240743	-0.552522	0.580591	0.752031	0
ENSMUSG00000029913	Prdm5	969.912	-0.132556	0.272112	-0.487138	NA	NA	0
ENSMUSG00000083019	Gm6222	89.1477	-1.15519	0.551337	-2.09526	0.0361477	0.106226	0
ENSMUSG00000037513	Samd4b	2172.5	-0.132472	0.19127	-0.692593	0.488565	0.67945	0
ENSMUSG00000079942	Rpl28-ps3	545.148	-0.132401	0.692539	-0.191182	0.848383	0.922167	0
ENSMUSG00000058230	Grlf1	10315.7	-0.132194	0.0750986	-1.76027	0.0783619	0.191822	0
ENSMUSG00000026933	Camsap1	4770.76	-0.132163	0.0758135	-1.74327	0.0812863	0.197327	0
ENSMUSG00000063358	Mapk1	4938.3	-0.132153	0.159813	-0.826926	0.408279	0.610143	0
ENSMUSG00000021908	Gm6768	795.63	-0.132033	0.239051	-0.552321	0.580728	0.752141	0
ENSMUSG00000041740	Rnf10	10312.8	-0.131982	0.0809491	-1.63043	0.103012	0.236603	0
ENSMUSG00000041426	Hibch	498.719	-0.131871	0.302989	-0.435236	0.663391	0.811118	0
ENSMUSG00000040857	Erf	2445.59	-0.131853	0.160335	-0.822358	0.410873	0.612635	0
ENSMUSG00000038732	Mboat1	247.312	-0.13171	0.358273	-0.367625	0.713153	0.843078	0
ENSMUSG00000028426	Rad23b	9170.4	-0.131666	0.0804557	-1.6365	0.101734	0.234507	0
ENSMUSG00000041939	Mvk	289.686	-0.131548	0.416433	-0.315892	0.752085	0.865549	0
ENSMUSG00000009687	Fxyd5	44.9024	-1.15406	0.551929	-2.09095	0.0365325	0.107073	0
ENSMUSG00000047905	Gm8566	1680.04	-0.13148	0.236364	-0.55626	0.578033	0.750605	0
ENSMUSG00000000579	Dynlt1c	180.676	-0.131225	0.336472	-0.390004	0.696534	0.832114	0
ENSMUSG00000087410	2310065F04Rik	33.8605	-1.92527	0.921312	-2.08971	0.0366441	0.107335	0
ENSMUSG00000048655	Ccdc169	38.3831	-1.83904	0.880205	-2.08933	0.0366781	0.107413	0
ENSMUSG00000022791	Tnk2	1940.23	-0.131221	0.145127	-0.904176	0.365902	0.568135	0
ENSMUSG00000078970	Wdr92	2331.83	-0.131175	0.147621	-0.888595	0.374221	0.576952	0
ENSMUSG00000091020	Gm5828	77.5212	-1.15736	0.554171	-2.08845	0.0367577	0.10758	0
ENSMUSG00000035530	Eif1	3611.38	-0.131025	0.132112	-0.991772	0.321309	0.521404	0
ENSMUSG00000024527	Afg3l2	3617.18	-0.131014	0.0939382	-1.39469	0.163111	0.329858	0
ENSMUSG00000038429	Usp5	4894.37	-0.131013	0.105829	-1.23797	0.215727	0.398442	0
ENSMUSG00000060450	Rnf14	2358.02	-0.130756	0.148939	-0.877921	0.379987	0.583037	0
ENSMUSG00000006740	Kif5b	30387.3	-0.130602	0.123427	-1.05813	0.289996	0.486295	0
ENSMUSG00000041935	AW549877	550.163	-0.130521	0.255369	-0.51111	0.609274	0.774166	0
ENSMUSG00000055371	Stam2	1497.31	-0.130319	0.195625	-0.666166	0.505305	0.693662	0
ENSMUSG00000022682	Rrn3	4377.38	-0.130257	0.140991	-0.923866	0.355556	0.557169	0
ENSMUSG00000023980	Taf8	713.772	-0.130247	0.167101	-0.779451	0.435714	0.6342	0
ENSMUSG00000028901	Gmeb1	3065.53	-0.130209	0.128461	-1.01361	0.31077	0.510099	0
ENSMUSG00000046733	Gprc5a	66.4101	1.38975	0.667303	2.08264	0.037284	0.108878	0
ENSMUSG00000036459	Wtip	256.202	-0.130146	0.395466	-0.329096	0.742083	0.859891	0
ENSMUSG00000038172	Ttc39b	2405.62	-0.129896	0.120823	-1.0751	0.28233	0.477659	0
ENSMUSG00000006095	Tbcb	929.416	-0.129733	0.191793	-0.676421	0.498774	0.688074	0
ENSMUSG00000028670	Lypla2	552.731	-0.129627	0.250469	-0.517536	0.604782	0.770427	0
ENSMUSG00000006205	Htra1	96.206	0.863734	0.415301	2.07978	0.0375459	0.109532	0
ENSMUSG00000030748	Il4ra	289.081	-0.129625	0.277474	-0.467162	0.640384	0.795538	0
ENSMUSG00000023846	Riok2	1668.72	-0.129619	0.127537	-1.01633	0.309471	0.50843	0
ENSMUSG00000030062	Rpn1	12091.9	-0.129594	0.095323	-1.35952	0.173982	0.344216	0
ENSMUSG00000030061	Uba3	5263.48	-0.129395	0.111884	-1.15651	0.247474	0.437846	0
ENSMUSG00000023883	Phf10	4177.45	-0.129321	0.0993546	-1.30161	0.193049	0.369314	0
ENSMUSG00000064966	Snord15b	162.01	-0.129244	0.434679	-0.297333	0.766212	0.872392	0
ENSMUSG00000022099	Dmtn	26.1702	-1.81238	0.87211	-2.07815	0.0376953	0.109812	0
ENSMUSG00000042446	Zmym4	4052.72	-0.129213	0.0912827	-1.41552	0.156915	0.321023	0
ENSMUSG00000040265	Dnm3	95.5516	-1.52862	0.735907	-2.0772	0.0377835	0.110025	0
ENSMUSG00000001924	Uba1	15226.1	-0.129179	0.0814267	-1.58644	0.112639	0.252699	0
ENSMUSG00000025407	Gli1	92.0457	1.48545	0.715249	2.07683	0.0378176	0.110079	0
ENSMUSG00000057914	Cacnb2	68.2473	1.56637	0.754311	2.07656	0.0378419	0.110128	0
ENSMUSG00000022174	Dad1	824.683	-0.12908	0.213539	-0.60448	0.545524	0.72517	0
ENSMUSG00000032382	Snx1	5206.52	-0.12906	0.100683	-1.28184	0.199899	0.378215	0
ENSMUSG00000092687	Gm25744	71.4114	1.31141	0.631846	2.07552	0.0379386	0.110342	0
ENSMUSG00000028621	Cyb5rl	129.818	-0.128987	0.444608	-0.290115	0.771728	0.876359	0
ENSMUSG00000020844	Nxn	2015.02	-0.128853	0.158573	-0.81258	0.416459	0.617839	0
ENSMUSG00000083327	Vcp-rs	19593.1	-0.128747	0.0805912	-1.59753	0.110148	0.248657	0
ENSMUSG00000032026	Rexo2	4802.13	-0.128677	0.111699	-1.152	0.249319	0.440246	0
ENSMUSG00000056536	Pign	852.541	-0.12867	0.210505	-0.611245	0.541037	0.721867	0
ENSMUSG00000035314	Gdpd5	1012.6	-0.128139	0.218172	-0.587332	0.556981	0.734113	0
ENSMUSG00000034300	Fam53c	1812.96	-0.127924	0.138902	-0.920969	0.357067	0.558793	0
ENSMUSG00000057181	5730455P16Rik	760.126	-0.127879	0.1864	-0.686048	0.492683	0.682675	0
ENSMUSG00000029729	Zkscan1	4531.63	-0.127799	0.113058	-1.13038	0.258316	0.450834	0
ENSMUSG00000041765	Ubac2	660.352	-0.127476	0.211263	-0.603401	0.546242	0.72579	0
ENSMUSG00000038119	Cdon	31608.3	-0.127352	0.0779165	-1.63447	0.102161	0.23519	0
ENSMUSG00000039206	Daglb	570.381	-0.127235	0.196957	-0.646002	0.518278	0.704668	0
ENSMUSG00000028960	Ube4b	7581.17	-0.127189	0.097319	-1.30693	0.191235	0.367122	0
ENSMUSG00000078765	U2af1l4	1206.17	-0.127046	0.200733	-0.632912	0.526791	0.711815	0
ENSMUSG00000048731	Ggnbp1	637.996	-0.126995	0.193988	-0.654653	0.512691	0.699975	0
ENSMUSG00000092260	Zfp963	168.119	-0.126952	0.41967	-0.302505	0.762267	0.870659	0
ENSMUSG00000022722	Arl6	499.79	-0.126922	0.291152	-0.435929	0.662888	0.810774	0
ENSMUSG00000036707	Cab39	5029.13	-0.126894	0.125431	-1.01166	NA	NA	0
ENSMUSG00000007594	Hapln4	49.7836	-1.61721	0.782321	-2.06719	0.038716	0.112174	0
ENSMUSG00000019907	Ppp1r12a	10477	-0.126777	0.0963581	-1.31569	0.188279	0.363448	0
ENSMUSG00000004319	Clcn3	2301.09	-0.126722	0.158243	-0.800809	0.423242	0.623916	0
ENSMUSG00000032044	Rpusd4	308.729	-0.126273	0.341785	-0.369451	0.711792	0.842249	0
ENSMUSG00000026519	Tmem63a	785.157	-0.126148	0.228077	-0.553093	0.5802	0.751771	0
ENSMUSG00000034343	Ube2f	971.121	-0.125891	0.186375	-0.675471	0.499377	0.688708	0
ENSMUSG00000079426	Arpc4	2693.78	-0.125736	0.127734	-0.984359	0.324939	0.524873	0
ENSMUSG00000030761	Myo7a	741.595	-0.125723	0.216217	-0.581467	0.560926	0.737823	0
ENSMUSG00000034175	Rhbdd3	252.073	-0.125691	0.350071	-0.359044	0.719562	0.847029	0
ENSMUSG00000032519	Slc25a38	401.982	-0.125681	0.274024	-0.458649	0.646487	0.799886	0
ENSMUSG00000038880	Mrps34	534.192	-0.125553	0.232299	-0.540477	0.588868	0.758461	0
ENSMUSG00000004561	Mettl17	284.998	-0.125463	0.312966	-0.400884	0.688506	0.8267	0
ENSMUSG00000018340	Anxa6	16264.9	-0.125133	0.0835292	-1.49808	0.134113	0.287559	0
ENSMUSG00000003662	Ciao1	1198.54	-0.124964	0.173806	-0.718988	0.472148	0.665539	0
ENSMUSG00000020876	Snx11	483.954	-0.124923	0.251778	-0.496162	0.61978	0.781557	0
ENSMUSG00000080968	Gm1862	456.835	-0.124741	0.253534	-0.492007	0.622714	0.783444	0
ENSMUSG00000040850	Psme4	10553.1	-0.12466	0.114515	-1.08859	0.276335	0.470928	0
ENSMUSG00000094441	Zfp955a	332.749	-0.124609	0.37712	-0.330423	0.74108	0.859627	0
ENSMUSG00000019659	Ccdc12	475.443	-0.124565	0.303353	-0.410628	0.681345	0.822691	0
ENSMUSG00000029198	Grpel1	1289.23	-0.124505	0.14413	-0.86384	0.387676	0.59063	0
ENSMUSG00000058407	Txndc9	1849.51	-0.124357	0.127958	-0.971857	0.331122	0.531763	0
ENSMUSG00000028690	Mmachc	554.722	-0.124249	0.232964	-0.533338	0.593799	0.761954	0
ENSMUSG00000083087	Gm11249	474.896	-0.124236	0.204006	-0.608982	0.542536	0.72293	0
ENSMUSG00000038459	Abhd17c	1147.46	-0.124148	0.207059	-0.599575	0.548789	0.727866	0
ENSMUSG00000038708	Golga4	7606.05	-0.123884	0.134773	-0.919205	0.357988	0.559704	0
ENSMUSG00000067215	Usp51	29.1055	1.78543	0.868121	2.05666	0.0397194	0.114506	0
ENSMUSG00000070283	Ndufaf3	95.6077	-1.01758	0.494953	-2.05592	0.0397905	0.114688	0
ENSMUSG00000040843	Tiprl	1295.54	-0.123835	0.169699	-0.729733	0.465554	0.659919	0
ENSMUSG00000006906	Stambp	296.975	-0.123785	0.244592	-0.50609	0.612793	0.776859	0
ENSMUSG00000036504	Phpt1	392.216	-0.123729	0.319306	-0.387493	0.698392	0.833436	0
ENSMUSG00000021578	Ccdc127	1613.04	-0.123638	0.137311	-0.900422	0.367896	0.57031	0
ENSMUSG00000021417	Eci2	656.804	-0.123473	0.26735	-0.461839	0.644197	0.798259	0
ENSMUSG00000006395	Hyi	38.7968	1.47165	0.716916	2.05275	0.0400971	0.115433	0
ENSMUSG00000058979	Cecr5	393.62	-0.123114	0.322866	-0.381318	0.702968	0.836888	0
ENSMUSG00000004895	Prcc	1913.12	-0.122859	0.149095	-0.824029	0.409923	0.611725	0
ENSMUSG00000037594	BC022687	92.2256	-0.973863	0.474785	-2.05117	0.0402507	0.115806	0
ENSMUSG00000029713	Gnb2	3194.22	-0.122798	0.117074	-1.0489	0.294224	0.490646	0
ENSMUSG00000064797	Gm24357	596.052	-0.122572	0.36943	-0.331786	0.740051	0.859058	0
ENSMUSG00000002778	Kdelr1	1077.86	-0.12253	0.227564	-0.538444	0.590271	0.759513	0
ENSMUSG00000006134	Crkl	2129.73	-0.122421	0.153692	-0.796535	0.425721	0.626165	0
ENSMUSG00000049751	Rpl36al	2044.24	-0.122338	0.160658	-0.76148	0.44637	0.643349	0
ENSMUSG00000040813	Tex264	477.566	-0.122293	0.368206	-0.332133	0.739788	0.859058	0
ENSMUSG00000064858	Snora43	78.247	1.21078	0.5906	2.05008	0.0403567	0.115949	0
ENSMUSG00000037351	Actr1b	2838.63	-0.122293	0.12567	-0.973123	0.330492	0.53093	0
ENSMUSG00000032867	Fbxw8	3061.45	-0.122287	0.106101	-1.15255	0.249094	0.439957	0
ENSMUSG00000005142	Man2b1	480.663	-0.122215	0.299444	-0.40814	0.683171	0.824068	0
ENSMUSG00000033740	St18	28.1184	1.64026	0.80052	2.04899	0.0404627	0.116138	0
ENSMUSG00000015966	Il17rb	44.4027	-1.59621	0.779002	-2.04905	0.0404576	0.116138	0
ENSMUSG00000024603	Dctn4	2429.29	-0.122024	0.141128	-0.864633	0.38724	0.590149	0
ENSMUSG00000040187	Arntl2	43.0879	1.39022	0.678969	2.04755	0.0406046	0.116467	0
ENSMUSG00000014195	Dnajc7	3847.39	-0.121831	0.114862	-1.06067	0.288839	0.484957	0
ENSMUSG00000098842	AC167036.1	663.408	-0.121706	0.203635	-0.597668	0.550061	0.72885	0
ENSMUSG00000003316	Glg1	7142.21	-0.121653	0.0767694	-1.58466	0.113044	0.253422	0
ENSMUSG00000060438	Rps10-ps1	1004.32	-0.121192	0.257306	-0.471002	0.637639	0.793912	0
ENSMUSG00000024587	Nars	11338.8	-0.121093	0.0891079	-1.35895	0.174163	0.344385	0
ENSMUSG00000026632	Tatdn3	141.525	-0.121033	0.406984	-0.297389	0.766169	0.872392	0
ENSMUSG00000048279	Sacs	10208.3	-0.120895	0.120171	-1.00603	0.314402	0.514422	0
ENSMUSG00000025102	3110040N11Rik	207.667	-0.12075	0.300518	-0.401807	0.687826	0.826503	0
ENSMUSG00000021497	Txndc15	859.812	-0.120705	0.228623	-0.527968	0.597522	0.764961	0
ENSMUSG00000031563	Wwc2	4178.21	-0.120174	0.107347	-1.11949	0.262931	0.455895	0
ENSMUSG00000049969	Plekhf2	791.131	-0.120139	0.296563	-0.405102	0.685402	0.825007	0
ENSMUSG00000046032	Snx12	1268.69	-0.119916	0.170979	-0.701349	0.483085	0.674307	0
ENSMUSG00000038010	Ccdc138	74.1585	1.45774	0.712849	2.04494	0.0408604	0.11693	0
ENSMUSG00000018040	Rrp7a	1683.83	-0.119911	0.134992	-0.888284	0.374388	0.577086	0
ENSMUSG00000021962	Dcp1a	2004.04	-0.119805	0.165356	-0.724526	0.468743	0.662877	0
ENSMUSG00000060803	Gstp1	1151.8	-0.119713	0.162411	-0.737096	0.461064	0.656135	0
ENSMUSG00000002222	Rmnd5a	1768.08	-0.119651	0.164173	-0.72881	0.466118	0.66033	0
ENSMUSG00000022299	Slc25a32	584.955	-0.119553	0.241184	-0.495692	0.620112	0.781602	0
ENSMUSG00000000131	Xpo6	5092.16	-0.11948	0.125855	-0.949347	0.342444	0.543808	0
ENSMUSG00000032475	Nck1	1066.86	-0.119247	0.207885	-0.57362	0.566225	0.741144	0
ENSMUSG00000038546	Ranbp9	3776.66	-0.119173	0.109202	-1.09131	0.275135	0.469507	0
ENSMUSG00000033730	Egr3	57.5439	-1.65873	0.81267	-2.04109	0.041242	0.117812	0
ENSMUSG00000034781	Gna11	2761.58	-0.119128	0.145277	-0.820005	0.412213	0.613941	0
ENSMUSG00000030246	Ldhb	484.374	-0.11902	0.315382	-0.377382	0.70589	0.838498	0
ENSMUSG00000017404	Rpl19	2331.66	-0.118845	0.205516	-0.578274	0.563079	0.739515	0
ENSMUSG00000022856	Tmem41a	206.03	-0.118836	0.314543	-0.377805	0.705576	0.838332	0
ENSMUSG00000022615	Tymp	292.934	-0.118808	0.319126	-0.372291	0.709676	0.840573	0
ENSMUSG00000096952	Gm26572	94.2515	-1.0306	0.505414	-2.03913	0.0414371	0.118229	0
ENSMUSG00000021027	Ralgapa1	3817.26	-0.118793	0.104677	-1.13485	0.256437	0.448521	0
ENSMUSG00000031668	Eif2ak3	957.729	-0.118714	0.202993	-0.584819	0.558669	0.735862	0
ENSMUSG00000045302	Preb	6043.51	-0.118673	0.100029	-1.18638	0.235472	0.423506	0
ENSMUSG00000005103	Wdr1	13718.1	-0.118457	0.130116	-0.910396	NA	NA	0
ENSMUSG00000081930	Gm12345	204.845	-0.118335	0.401941	-0.294408	0.768446	0.87364	0
ENSMUSG00000037499	Nenf	207.994	-0.118229	0.380873	-0.310416	0.756244	0.867742	0
ENSMUSG00000028701	Lurap1	202.442	-0.118165	0.412589	-0.286399	0.774573	0.878068	0
ENSMUSG00000058638	Zfp110	1289.69	-0.118124	0.181226	-0.651807	0.514526	0.701484	0
ENSMUSG00000001700	Gramd3	208.961	-0.117887	0.330541	-0.35665	0.721354	0.847902	0
ENSMUSG00000021974	Fgf9	34.6665	-1.78394	0.876139	-2.03613	0.041737	0.11894	0
ENSMUSG00000049349	Gm5105	51.763	-1.27478	0.626234	-2.03564	0.0417868	0.118965	0
ENSMUSG00000029469	Ift81	536.281	-0.117849	0.267195	-0.44106	0.659169	0.808642	0
ENSMUSG00000022516	Nudt16l1	330.436	-0.117846	0.327596	-0.359729	0.71905	0.846831	0
ENSMUSG00000082691	Dynlt1-ps1	1697.6	-0.117843	0.118202	-0.996957	0.318785	0.519067	0
ENSMUSG00000092325	Gm18284	129.909	-0.11784	0.534632	-0.220413	0.825549	0.908715	0
ENSMUSG00000033871	Ppargc1b	2327.61	-0.117673	0.137776	-0.854092	0.393054	0.595611	0
ENSMUSG00000042854	Trp53rk	311.293	-0.117609	0.378646	-0.310605	0.756101	0.867742	0
ENSMUSG00000039354	Smarcal1	1943.51	-0.117558	0.150476	-0.781239	0.434662	0.633566	0
ENSMUSG00000056383	AI987944	179.416	-0.117555	0.468208	-0.251075	0.801756	0.896066	0
ENSMUSG00000027166	Dnajc24	194.802	-0.117475	0.35021	-0.33544	0.737293	0.857925	0
ENSMUSG00000006219	Fblim1	745.038	-0.117358	0.177099	-0.662665	0.507545	0.695532	0
ENSMUSG00000028745	Capzb	5116.27	-0.117337	0.0879948	-1.33345	0.182384	0.355668	0
ENSMUSG00000050732	Vamp8	553.613	-0.117318	0.230197	-0.509643	0.610302	0.774808	0
ENSMUSG00000029657	Hsph1	21822.1	-0.117207	0.0874447	-1.34036	0.180128	0.353083	0
ENSMUSG00000040354	Mars	5403.65	-0.117076	0.0822975	-1.4226	0.154852	0.318425	0
ENSMUSG00000025722	Wdr73	501.299	-0.117002	0.202396	-0.578087	0.563206	0.739608	0
ENSMUSG00000028419	Chmp5	1335.64	-0.116827	0.158918	-0.735142	0.462253	0.656984	0
ENSMUSG00000040466	Blvrb	220.749	-0.116632	0.310755	-0.375318	0.707424	0.839179	0
ENSMUSG00000025144	Stra13	183.469	-0.116519	0.441201	-0.264094	0.791707	0.88973	0
ENSMUSG00000030002	Dusp11	4461.36	-0.116436	0.101355	-1.14879	0.250641	0.441768	0
ENSMUSG00000007721	Ccdc124	1162.61	-0.116063	0.236371	-0.491021	0.623412	0.78398	0
ENSMUSG00000034152	Exoc3	2961.55	-0.115962	0.104267	-1.11217	0.266067	0.459249	0
ENSMUSG00000004931	Apba3	794.122	-0.11594	0.205337	-0.564632	0.572324	0.745541	0
ENSMUSG00000047669	Msl3l2	96.4864	1.0493	0.517226	2.02872	0.0424873	0.120392	0
ENSMUSG00000047786	Lix1	89.0789	1.43473	0.707182	2.02879	0.0424794	0.120392	0
ENSMUSG00000024220	Zfp523	266.446	-0.115907	0.417219	-0.277809	0.781159	0.882473	0
ENSMUSG00000068749	Psma5	1344.72	-0.115895	0.197201	-0.587702	0.556732	0.734113	0
ENSMUSG00000012429	Mplkip	374.941	-0.115869	0.233288	-0.496676	0.619418	0.781557	0
ENSMUSG00000031935	Med17	1714.67	-0.115518	0.139183	-0.82997	0.406556	0.608966	0
ENSMUSG00000030161	Gabarapl1	430.804	-0.115446	0.257043	-0.449132	0.653337	0.805047	0
ENSMUSG00000097210	Fam160a2	91.9813	1.42639	0.703663	2.02709	0.0426533	0.12072	0
ENSMUSG00000025236	Adpgk	777.275	-0.115408	0.282224	-0.408925	0.682595	0.823579	0
ENSMUSG00000092329	Gm20388	2831.33	-0.11532	0.147534	-0.781652	0.434419	0.633275	0
ENSMUSG00000020721	Helz	4258.46	-0.115287	0.103237	-1.11672	0.264116	0.457243	0
ENSMUSG00000009863	Sdhb	2599.68	-0.115271	0.135522	-0.850569	0.395009	0.597756	0
ENSMUSG00000036501	Fam13b	2580.61	-0.115258	0.164896	-0.698975	0.484567	0.675413	0
ENSMUSG00000026791	Slc2a8	94.095	-0.980798	0.484524	-2.02425	0.0429444	0.121353	0
ENSMUSG00000029720	Gm20605	1734.86	-0.115201	0.147376	-0.781686	0.434399	0.633275	0
ENSMUSG00000057706	Mex3b	1493.87	-0.115094	0.200886	-0.572933	0.56669	0.741309	0
ENSMUSG00000069972	Rps13-ps2	339.747	-0.115021	0.326543	-0.352237	0.724661	0.849738	0
ENSMUSG00000049321	Zfp2	149.556	-0.114999	0.401814	-0.2862	0.774725	0.878103	0
ENSMUSG00000040717	Il17rd	245.012	-0.114971	0.352498	-0.32616	0.744303	0.861287	0
ENSMUSG00000078183	Gm15610	259.304	-0.11477	0.761522	-0.150712	0.880203	0.939478	0
ENSMUSG00000039308	Ndst2	438.125	-0.114765	0.26342	-0.435675	0.663072	0.810809	0
ENSMUSG00000002014	Ssr4	701.286	-0.114506	0.236828	-0.483499	0.628741	0.788071	0
ENSMUSG00000037300	Ttc13	2252.62	-0.114452	0.117071	-0.977627	0.328259	0.52902	0
ENSMUSG00000036073	Galt	84.5921	-1.17304	0.580568	-2.0205	0.0433313	0.122222	0
ENSMUSG00000028195	Cyr61	3973.58	-0.114439	0.144906	-0.789748	0.429675	0.629319	0
ENSMUSG00000030835	Nomo1	6541.99	-0.114434	0.101688	-1.12535	0.260442	0.453173	0
ENSMUSG00000068391	Chrac1	978.254	-0.114371	0.165666	-0.690371	0.489961	0.680538	0
ENSMUSG00000039205	Ciz1	2810.94	-0.114214	0.118339	-0.965144	0.334473	0.535631	0
ENSMUSG00000027714	Exosc9	2675.84	-0.114099	0.125312	-0.91052	0.362548	0.56463	0
ENSMUSG00000021235	Coq6	296.994	-0.114092	0.284854	-0.400528	0.688767	0.826796	0
ENSMUSG00000046952	Gm5815	230.258	-0.114077	0.363354	-0.313955	0.753555	0.865949	0
ENSMUSG00000015127	Unkl	276.291	-0.114039	0.330078	-0.345492	0.729725	0.85311	0
ENSMUSG00000065041	Gm24044	57.9935	1.26296	0.62606	2.01731	0.0436627	0.122974	0
ENSMUSG00000062031	Athl1	291.559	-0.11397	0.27402	-0.415918	0.67747	0.82014	0
ENSMUSG00000026111	Unc50	414.526	-0.113854	0.273047	-0.416978	0.676695	0.819775	0
ENSMUSG00000039405	Prss23	514.417	-0.113785	0.268808	-0.423293	0.672081	0.81683	0
ENSMUSG00000057278	Snrpg	40.7673	1.344	0.666393	2.01683	0.0437134	0.123028	0
ENSMUSG00000054469	Lclat1	799.875	-0.113764	0.195631	-0.581521	0.560889	0.737823	0
ENSMUSG00000022241	Tars	5246.37	-0.11372	0.111461	-1.02027	0.307601	0.506048	0
ENSMUSG00000078591	Hs3st4	56.0205	-1.20709	0.598958	-2.01531	0.0438718	0.123364	0
ENSMUSG00000073394	Gm10497	113.167	-0.113582	0.463802	-0.244894	0.806539	0.89827	0
ENSMUSG00000028191	Bcl10	648.014	-0.113263	0.221726	-0.510825	0.609474	0.774239	0
ENSMUSG00000051413	Plagl2	705.205	-0.113246	0.190802	-0.593529	0.552827	0.730719	0
ENSMUSG00000030823	9130019O22Rik	427.629	-0.113182	0.260498	-0.434484	0.663937	0.811247	0
ENSMUSG00000003382	Etv3	1452.42	-0.113145	0.129878	-0.871165	0.383664	0.586558	0
ENSMUSG00000083774	Gm7180	220.494	-0.113089	0.557802	-0.202741	0.839338	0.917104	0
ENSMUSG00000050856	Atp5k	180.5	-0.112988	0.635765	-0.17772	0.858943	0.928119	0
ENSMUSG00000009569	Mkl2	3209.11	-0.112925	0.151413	-0.745808	0.455783	0.651445	0
ENSMUSG00000057572	Zbtb8os	173.761	-0.1129	0.348479	-0.323979	0.745954	0.862329	0
ENSMUSG00000027692	Tnik	1345.35	-0.112898	0.161483	-0.699135	0.484468	0.675413	0
ENSMUSG00000045598	Zfp553	1154.33	-0.112814	0.163617	-0.689498	0.49051	0.681104	0
ENSMUSG00000026072	Il1r1	3683.26	-0.112796	0.149756	-0.753202	0.451329	0.64768	0
ENSMUSG00000079658	Tceb1	822.59	-0.112764	0.229459	-0.491433	0.623121	0.783751	0
ENSMUSG00000040428	Plekha4	30.7646	-1.80476	0.89677	-2.01251	0.0441659	0.123883	0
ENSMUSG00000078317	F8a	73.9546	-1.09803	0.545655	-2.01231	0.0441872	0.123918	0
ENSMUSG00000085037	4933421O10Rik	173.902	-0.112457	0.420012	-0.267747	0.788894	0.887902	0
ENSMUSG00000095690	Rab11b-ps2	1092.53	-0.111979	0.164314	-0.68149	0.495561	0.685216	0
ENSMUSG00000022008	Gpalpp1	912.272	-0.111906	0.214941	-0.520638	0.602619	0.768679	0
ENSMUSG00000080928	Hmgb1-ps6	130.515	-0.111855	0.430883	-0.259594	0.795177	0.892195	0
ENSMUSG00000044244	Il20rb	69.5456	1.46696	0.729787	2.01012	0.0444182	0.124421	0
ENSMUSG00000024528	Srfbp1	1206.64	-0.111791	0.137234	-0.814597	0.415303	0.616944	0
ENSMUSG00000058454	Dhcr7	190.479	-0.111745	0.398926	-0.280114	0.77939	0.881216	0
ENSMUSG00000065208	Gm24616	42.9489	1.63762	0.815191	2.00887	0.0445505	0.124743	0
ENSMUSG00000033446	Lpar6	116.289	-0.111534	0.502882	-0.22179	0.824477	0.908159	0
ENSMUSG00000004843	Chmp2b	1284.45	-0.111487	0.135046	-0.825552	0.409058	0.610987	0
ENSMUSG00000032782	Cntrob	978.298	-0.111386	0.211892	-0.525673	0.599115	0.765865	0
ENSMUSG00000023036	Pcdhga9	16311.7	-0.111332	0.0875914	-1.27104	0.203715	0.383175	0
ENSMUSG00000018372	Cep95	646.294	-0.111161	0.263566	-0.421757	0.673202	0.817237	0
ENSMUSG00000074749	Plk1s1	824.136	-0.111073	0.205188	-0.541322	0.588285	0.758066	0
ENSMUSG00000028549	Itgb3bp	123.69	-0.11061	0.575248	-0.192282	0.847521	0.921785	0
ENSMUSG00000009035	Tmem184b	1972.79	-0.11054	0.130515	-0.84695	0.397023	0.599532	0
ENSMUSG00000020427	Igfbp3	3311.3	-0.11044	0.120194	-0.918844	0.358177	0.559816	0
ENSMUSG00000020941	Map3k14	2119.42	-0.110419	0.201678	-0.5475	0.584035	0.754755	0
ENSMUSG00000004771	Rab11a	1532.08	-0.110412	0.141582	-0.779842	0.435484	0.634059	0
ENSMUSG00000037243	Zfp692	564.229	-0.110128	0.220632	-0.499146	0.617676	0.780573	0
ENSMUSG00000062661	Ncs1	4207.81	-0.109922	0.126164	-0.871266	0.383609	0.586558	0
ENSMUSG00000056260	Lrif1	395.394	-0.109871	0.322729	-0.340444	0.733522	0.855523	0
ENSMUSG00000021266	Wars	2153.16	-0.109862	0.170725	-0.6435	0.5199	0.705942	0
ENSMUSG00000057554	Lgals8	718.732	-0.109811	0.25149	-0.436642	0.662371	0.810542	0
ENSMUSG00000030213	Atf7ip	3688.61	-0.109782	0.139364	-0.787735	0.430852	0.630177	0
ENSMUSG00000036104	Rab3gap1	4518.07	-0.109648	0.0817644	-1.34102	0.179914	0.352759	0
ENSMUSG00000030611	Mrps11	521.886	-0.109547	0.20506	-0.534217	0.593192	0.761581	0
ENSMUSG00000021066	Atl1	47.0088	-1.71646	0.857216	-2.00236	0.0452456	0.126196	0
ENSMUSG00000031832	Taf1c	285.299	-0.109372	0.28435	-0.384638	0.700506	0.835019	0
ENSMUSG00000022131	Gpr180	467.885	-0.109365	0.288438	-0.379164	0.704566	0.837892	0
ENSMUSG00000031729	Ist1	1653.98	-0.109265	0.112037	-0.975252	0.329435	0.529941	0
ENSMUSG00000065353	Snora73b	76.3285	-1.05932	0.529303	-2.00135	0.0453549	0.126407	0
ENSMUSG00000024940	Ltbp3	5724.61	-0.109201	0.141722	-0.770534	0.440983	0.638713	0
ENSMUSG00000062081	Gm6055	273.07	-0.109082	0.344288	-0.316833	0.75137	0.865162	0
ENSMUSG00000005506	Celf1	9414.37	-0.108851	0.100847	-1.07937	0.280421	0.475657	0
ENSMUSG00000021629	Slc30a5	1970.11	-0.108831	0.129327	-0.841515	0.400059	0.60279	0
ENSMUSG00000028452	Vcp	7751.7	-0.108772	0.0861811	-1.26214	0.206899	0.386642	0
ENSMUSG00000001376	Ccdc132	1939.62	-0.108606	0.139297	-0.779671	0.435584	0.634141	0
ENSMUSG00000039908	Slc26a11	46.6349	1.71295	0.856418	2.00013	0.0454858	0.126613	0
ENSMUSG00000078776	9530053A07Rik	27.8667	-1.81698	0.908736	-1.99946	0.0455591	0.12678	0
ENSMUSG00000041263	Rusc1	306.574	-0.108513	0.370622	-0.292786	0.769686	0.874645	0
ENSMUSG00000006301	Tmbim1	1042.51	-0.10839	0.197871	-0.547779	0.583844	0.754685	0
ENSMUSG00000025583	Rptor	5936.78	-0.108337	0.121984	-0.88813	0.374471	0.577153	0
ENSMUSG00000081400	Gm13680	7172.38	-0.108181	0.100248	-1.07913	0.280528	0.475727	0
ENSMUSG00000025465	Echs1	931.963	-0.108162	0.208142	-0.519653	0.603306	0.769169	0
ENSMUSG00000036995	Asap3	389.143	-0.108099	0.246806	-0.437992	0.661392	0.809922	0
ENSMUSG00000008036	Ap2s1	917.544	-0.107997	0.210668	-0.512639	0.608204	0.77342	0
ENSMUSG00000024537	Psmg2	426.767	-0.107968	0.259042	-0.416797	0.676827	0.819775	0
ENSMUSG00000049960	Mrps16	378.745	-0.107825	0.245487	-0.43923	0.660495	0.809459	0
ENSMUSG00000032314	Etfa	1472.93	-0.10776	0.171752	-0.627414	0.530388	0.713732	0
ENSMUSG00000074918	5430417L22Rik	1026.81	-0.107667	0.173091	-0.622025	0.533926	0.716288	0
ENSMUSG00000037730	Mynn	1287.82	-0.107647	0.161039	-0.668455	0.503843	0.692352	0
ENSMUSG00000036545	Adamts2	115.311	-0.107456	0.414928	-0.258975	0.795655	0.892358	0
ENSMUSG00000038658	C030046E11Rik	2427.59	-0.107451	0.134123	-0.801133	0.423055	0.62387	0
ENSMUSG00000050989	Sepn1	892.825	-0.106846	0.279183	-0.382708	0.701936	0.836213	0
ENSMUSG00000015335	Zdhhc12	206.704	-0.106514	0.390079	-0.273058	0.784809	0.88515	0
ENSMUSG00000029705	Cux1	27084.7	-0.106371	0.0663545	-1.60307	0.10892	0.246385	0
ENSMUSG00000030275	Etnk1	2394.1	-0.106259	0.133997	-0.792995	0.427781	0.628025	0
ENSMUSG00000070271	Gm13268	384.741	-0.106246	0.338666	-0.31372	0.753733	0.866085	0
ENSMUSG00000003345	Csnk1g2	4024.91	-0.106198	0.143992	-0.737525	0.460803	0.655828	0
ENSMUSG00000003154	Foxj2	1674.57	-0.106142	0.17342	-0.612049	0.540505	0.721558	0
ENSMUSG00000019054	Fis1	901.359	-0.105958	0.159569	-0.664025	0.506674	0.69472	0
ENSMUSG00000088208	Gm23751	72.2722	1.0301	0.516929	1.99274	0.04629	0.128245	0
ENSMUSG00000042203	Tbc1d22b	1088.68	-0.105596	0.24933	-0.42352	0.671916	0.816784	0
ENSMUSG00000029570	Lfng	1656.73	-0.10519	0.1619	-0.649724	0.515871	0.702654	0
ENSMUSG00000026975	Dph7	188.655	-0.104913	0.43417	-0.24164	0.809059	0.899835	0
ENSMUSG00000032180	Tmed1	627.235	-0.104902	0.246257	-0.425986	0.670118	0.81514	0
ENSMUSG00000038402	Foxf2	362.035	-0.104698	0.273886	-0.382267	0.702263	0.836395	0
ENSMUSG00000021669	Col4a3bp	3403.29	-0.10465	0.117261	-0.892456	0.372149	0.57474	0
ENSMUSG00000073471	Rsph3a	624.492	-0.104509	0.240994	-0.433657	0.664538	0.811574	0
ENSMUSG00000032245	Cln6	195.944	-0.104491	0.323097	-0.323404	0.746389	0.862382	0
ENSMUSG00000018559	Ctdnep1	1282.94	-0.104296	0.162902	-0.640237	0.522018	0.707885	0
ENSMUSG00000050192	Eif5a2	163.81	-0.104285	0.502507	-0.207529	0.835597	0.914679	0
ENSMUSG00000014867	Surf4	4369.85	-0.104265	0.1143	-0.912197	0.361665	0.563613	0
ENSMUSG00000019977	Hbs1l	2423.82	-0.104096	0.166528	-0.625099	0.531906	0.714744	0
ENSMUSG00000039826	Trub2	1001.94	-0.103902	0.218693	-0.475105	0.634712	0.791828	0
ENSMUSG00000031347	Cetn2	450.706	-0.103862	0.330555	-0.314207	0.753364	0.865949	0
ENSMUSG00000096910	Zfp955b	338.865	-0.103495	0.388989	-0.266062	0.790191	0.888738	0
ENSMUSG00000095438	Gm21747	63.3869	-1.17128	0.589486	-1.98695	0.0469283	0.129614	0
ENSMUSG00000048495	Tyw5	213.316	-0.103318	0.399761	-0.25845	0.79606	0.89237	0
ENSMUSG00000029385	Ccng2	633.658	-0.103214	0.245177	-0.420976	0.673772	0.817585	0
ENSMUSG00000041187	Prkd2	222.944	-0.102663	0.369455	-0.277877	0.781107	0.882473	0
ENSMUSG00000090491	Fryl	328.917	-0.102599	0.312732	-0.328072	0.742858	0.860512	0
ENSMUSG00000023206	Il15ra	38.4659	1.64327	0.828211	1.98412	0.0472421	0.130356	0
ENSMUSG00000020311	Erlec1	1090.06	-0.102558	0.225135	-0.455538	0.648722	0.801209	0
ENSMUSG00000028982	Slc25a33	154.833	-0.102488	0.343613	-0.298266	0.7655	0.872091	0
ENSMUSG00000042439	Zfp532	1024.72	-0.102457	0.191964	-0.533729	0.593529	0.761728	0
ENSMUSG00000060680	Gm8894	1972.49	-0.102446	0.150325	-0.681499	0.495556	0.685216	0
ENSMUSG00000087594	BC039771	67.7263	-1.30589	0.65893	-1.98183	0.0474978	0.130937	0
ENSMUSG00000036835	Psenen	131.003	-0.102224	0.415378	-0.246099	0.805606	0.897855	0
ENSMUSG00000079605	Zbtb9	597.319	-0.101982	0.217109	-0.469729	0.638549	0.794416	0
ENSMUSG00000034744	Nagk	129.236	-0.101958	0.559301	-0.182295	0.855351	0.926057	0
ENSMUSG00000096370	Gm21992	3176.56	-0.101942	0.118283	-0.861847	0.388772	0.591548	0
ENSMUSG00000034429	Zfp707	163.533	-0.101831	0.667609	-0.152532	0.878768	0.938502	0
ENSMUSG00000046841	Ckap4	6420.97	-0.101794	0.129673	-0.785006	0.43245	0.631618	0
ENSMUSG00000021606	Ndufs6	525.501	-0.101788	0.323273	-0.314869	0.752861	0.865841	0
ENSMUSG00000037907	Ankrd13b	1599.69	-0.101788	0.143257	-0.710531	0.477375	0.670025	0
ENSMUSG00000047965	Rpl9-ps7	685.579	-0.101765	0.214839	-0.473682	0.635727	0.792376	0
ENSMUSG00000047881	Rell1	3007.35	-0.101646	0.126098	-0.806092	0.42019	0.621711	0
ENSMUSG00000058183	Mmel1	40.9971	-1.66105	0.840617	-1.97598	0.0481567	0.132475	0
ENSMUSG00000057230	Aak1	2542.84	-0.101195	0.11817	-0.856345	0.391807	0.594408	0
ENSMUSG00000049550	Clip1	6235.48	-0.100984	0.124952	-0.80818	0.418987	0.6205	0
ENSMUSG00000058625	Gm17383	153.548	-0.100952	0.463147	-0.217969	0.827453	0.90967	0
ENSMUSG00000039703	Nploc4	5609.07	-0.100872	0.115911	-0.870254	0.384161	0.587069	0
ENSMUSG00000001642	Akr1b3	1614.92	-0.100852	0.185615	-0.543341	0.586895	0.756743	0
ENSMUSG00000050323	Ndufaf6	188.799	-0.100796	0.358434	-0.281213	0.778547	0.880789	0
ENSMUSG00000054003	Tdrd9	63.6056	-1.13423	0.575114	-1.97219	0.048588	0.133483	0
ENSMUSG00000063698	Sfxn4	88.8277	-0.99804	0.506159	-1.97179	0.0486333	0.133582	0
ENSMUSG00000020100	Slc29a3	213.188	-0.100742	0.420763	-0.239427	0.810774	0.900579	0
ENSMUSG00000066057	Gm1976	95.2869	1.2693	0.643768	1.97167	0.0486469	0.133587	0
ENSMUSG00000028207	Asph	5442.54	-0.100693	0.166091	-0.606252	0.544348	0.72414	0
ENSMUSG00000026798	Coq4	252.764	-0.100574	0.374672	-0.268431	0.788368	0.887498	0
ENSMUSG00000029587	Zfp12	1316.88	-0.100562	0.184261	-0.545757	0.585233	0.755804	0
ENSMUSG00000051359	Ncald	44.6968	1.6597	0.84214	1.97081	0.0487455	0.133737	0
ENSMUSG00000061028	Clasrp	1593.64	-0.100481	0.165644	-0.606608	0.544111	0.72406	0
ENSMUSG00000087819	Gm25117	56.9114	1.46944	0.745725	1.97048	0.048783	0.133778	0
ENSMUSG00000027739	Rab33b	359.955	-0.100438	0.323021	-0.310933	0.755851	0.867619	0
ENSMUSG00000025872	Thoc3	1395.54	-0.100394	0.153182	-0.655388	0.512218	0.699728	0
ENSMUSG00000032355	Mlip	45.4213	-1.71991	0.873512	-1.96896	0.0489576	0.134191	0
ENSMUSG00000053119	Chmp3	2791.6	-0.10039	0.124798	-0.804417	0.421156	0.622243	0
ENSMUSG00000052428	Tmco1	2513.83	-0.100384	0.126306	-0.794766	0.42675	0.626911	0
ENSMUSG00000020388	Pdlim4	1179.16	-0.0997497	0.195698	-0.509711	0.610254	0.774808	0
ENSMUSG00000030374	Strn4	3812.68	-0.0995897	0.144938	-0.687121	0.492006	0.682196	0
ENSMUSG00000031590	Frg1	1156.06	-0.0995655	0.178643	-0.557343	0.577293	0.750049	0
ENSMUSG00000059040	Gm5506	3264.6	-0.099536	0.117178	-0.849441	0.395636	0.598203	0
ENSMUSG00000043153	Ispd	137.395	-0.0995323	0.516487	-0.19271	0.847186	0.921555	0
ENSMUSG00000028931	Kcnab2	82.4873	-1.07508	0.546793	-1.96616	0.0492801	0.134855	0
ENSMUSG00000053898	Ech1	396.916	-0.0995309	0.307978	-0.323176	0.746562	0.862438	0
ENSMUSG00000054509	Parp4	1737.91	-0.099226	0.158804	-0.624832	0.532081	0.714744	0
ENSMUSG00000027300	Ubox5	1357.23	-0.0990127	0.18522	-0.534567	0.592949	0.761436	0
ENSMUSG00000037991	Rmi2	55.9759	1.47823	0.751987	1.96577	0.0493253	0.134892	0
ENSMUSG00000023495	Pcbp4	5318.13	-0.0987702	0.0967355	-1.02103	0.307238	0.505625	0
ENSMUSG00000030814	Bcl7c	1466.24	-0.0987559	0.164097	-0.601815	0.547297	0.726924	0
ENSMUSG00000021236	Entpd5	605.053	-0.0987165	0.287711	-0.34311	0.731516	0.854236	0
ENSMUSG00000001774	Chordc1	4004.24	-0.0985892	0.157397	-0.626373	0.53107	0.714241	0
ENSMUSG00000074212	Dnajb14	1341.36	-0.0985808	0.217885	-0.452444	0.650949	0.802997	0
ENSMUSG00000068740	Celsr2	127.719	-0.0983714	0.467692	-0.210334	0.833407	0.913114	0
ENSMUSG00000028049	Scamp3	1151.53	-0.098371	0.147883	-0.665197	0.505925	0.694062	0
ENSMUSG00000045102	Poln	44.912	1.46231	0.744981	1.96288	0.0496601	0.135576	0
ENSMUSG00000042688	Mapk6	10404.6	-0.0983616	0.0888701	-1.1068	0.26838	0.462185	0
ENSMUSG00000024487	Yipf5	835.229	-0.0981981	0.195204	-0.503054	0.614926	0.778126	0
ENSMUSG00000034708	Grn	1375.9	-0.097871	0.183291	-0.533964	0.593366	0.761602	0
ENSMUSG00000064181	Rab3ip	1051.72	-0.0977802	0.233766	-0.418282	0.675741	0.819147	0
ENSMUSG00000084929	4732418A04Rik	27.9066	-1.84039	0.937969	-1.9621	0.049751	0.135721	0
ENSMUSG00000019579	D17Wsu104e	1050.44	-0.0975688	0.176743	-0.552037	0.580923	0.752205	0
ENSMUSG00000038002	Cramp1l	2206.95	-0.0975256	0.13848	-0.704259	0.481271	0.672494	0
ENSMUSG00000026280	Atg4b	973.518	-0.0973574	0.186937	-0.520803	0.602504	0.768651	0
ENSMUSG00000017446	C1qtnf1	47.4692	1.66933	0.851072	1.96145	0.0498271	0.135826	0
ENSMUSG00000027947	Il6ra	36.9954	1.53848	0.78482	1.96029	0.0499619	0.136091	0
ENSMUSG00000033712	Ccar2	3200.37	-0.0973496	0.116024	-0.839046	0.401443	0.604068	0
ENSMUSG00000037071	Scd1	1280.86	-0.097295	0.27171	-0.358084	0.72028	0.847427	0
ENSMUSG00000001158	Snrnp27	837.269	-0.0972595	0.211863	-0.459068	0.646185	0.799719	0
ENSMUSG00000033938	Ndufb7	933.137	-0.0966695	0.267669	-0.361154	0.717985	0.84583	0
ENSMUSG00000028475	5430416O09Rik	53.4904	-1.68784	0.861399	-1.95942	0.0500634	0.136316	0
ENSMUSG00000046667	Rbm12b1	293.751	-0.0964361	0.814133	-0.118453	0.905709	0.952811	0
ENSMUSG00000035279	Ssc5d	1610.93	-0.0962419	0.138211	-0.696342	0.486215	0.677161	0
ENSMUSG00000066415	Msl2	3110.84	-0.0962307	0.155227	-0.619935	0.535301	0.717265	0
ENSMUSG00000032333	Stoml1	174.655	-0.0961629	0.386584	-0.248751	0.803554	0.89696	0
ENSMUSG00000010914	Pdhx	1511.18	-0.0959628	0.151932	-0.631617	0.527637	0.712266	0
ENSMUSG00000029911	Ssbp1	651.896	-0.0957726	0.244174	-0.392231	0.694888	0.831042	0
ENSMUSG00000030986	Dhx32	2465.52	-0.0956699	0.132027	-0.724622	0.468684	0.662858	0
ENSMUSG00000062456	Rpl9-ps6	2948.46	-0.0955263	0.173371	-0.550994	0.581638	0.752576	0
ENSMUSG00000028223	Decr1	626.582	-0.0954629	0.199553	-0.478384	0.632377	0.790704	0
ENSMUSG00000006930	Hap1	29.8082	-1.38943	0.710175	-1.95646	0.0504108	0.137003	0
ENSMUSG00000064339	mt-Rnr2	1.51175e+06	-0.0953996	0.141072	-0.676246	0.498884	0.688161	0
ENSMUSG00000034460	Six4	4550.66	-0.0953464	0.0941696	-1.0125	0.311301	0.510679	0
ENSMUSG00000028383	Hsdl2	1021.2	-0.0952334	0.182761	-0.521081	0.602311	0.7685	0
ENSMUSG00000032575	Manf	4876.75	-0.0951578	0.118173	-0.805241	0.420681	0.621992	0
ENSMUSG00000073096	Lrrc61	86.5927	-0.991515	0.507341	-1.95433	0.0506616	0.137575	0
ENSMUSG00000002658	Gtf2f1	3165.5	-0.094864	0.183101	-0.518098	0.60439	0.770253	0
ENSMUSG00000000959	Oxa1l	1238.16	-0.0947529	0.150378	-0.630096	0.528632	0.712766	0
ENSMUSG00000019920	Lims1	3147.19	-0.0945901	0.148902	-0.635249	0.525266	0.710419	0
ENSMUSG00000034652	Cd300a	30.5744	-1.81087	0.928232	-1.95088	0.0510711	0.138563	0
ENSMUSG00000035139	Secisbp2	1179.65	-0.094204	0.152175	-0.61905	0.535883	0.717846	0
ENSMUSG00000026240	Cops7b	542.145	-0.0941758	0.280909	-0.335254	0.737433	0.857983	0
ENSMUSG00000049957	Ccdc137	635.336	-0.0939632	0.330024	-0.284716	0.775861	0.878907	0
ENSMUSG00000072772	Grcc10	483.116	-0.0937777	0.313352	-0.299273	0.764732	0.871709	0
ENSMUSG00000061079	Zfp143	1910.34	-0.093774	0.208016	-0.450803	0.652132	0.8041	0
ENSMUSG00000000275	Trim25	3156.99	-0.0936837	0.114888	-0.815435	0.414823	0.616359	0
ENSMUSG00000098956	uc_338	239.738	-0.0935573	0.408048	-0.22928	0.818651	0.906214	0
ENSMUSG00000064358	mt-Co3	422.27	-0.0935524	0.412575	-0.226752	0.820616	0.906827	0
ENSMUSG00000029769	Ccdc136	368.301	-0.0935467	0.290573	-0.321938	0.7475	0.862781	0
ENSMUSG00000072460	Atp5l-ps1	89.6816	-0.955817	0.490401	-1.94905	0.051289	0.138914	0
ENSMUSG00000032328	Tmem30a	3650.93	-0.0934897	0.132751	-0.704247	0.481279	0.672494	0
ENSMUSG00000024240	Epc1	2432.16	-0.0933928	0.123261	-0.757683	0.448641	0.645397	0
ENSMUSG00000082264	Gm12799	1374.68	-0.0933754	0.164157	-0.568817	0.56948	0.743778	0
ENSMUSG00000027655	Dhx35	929.525	-0.093265	0.240675	-0.387514	0.698376	0.833436	0
ENSMUSG00000081810	Gm11878	931.481	-0.0931008	0.315558	-0.295036	0.767967	0.873462	0
ENSMUSG00000028430	Nol6	2578.02	-0.0929119	0.132016	-0.703794	0.481561	0.672758	0
ENSMUSG00000028776	Tinagl1	83.9337	-0.928063	0.477172	-1.94492	0.0517842	0.140049	0
ENSMUSG00000036099	Vezt	903.535	-0.0928799	0.209919	-0.442456	0.65816	0.808145	0
ENSMUSG00000018293	Pfn1	20208.3	-0.0926877	0.06929	-1.33768	0.181002	0.353922	0
ENSMUSG00000098831	mmu-mir-7119	27.0466	1.57529	0.810386	1.94387	0.051911	0.140314	0
ENSMUSG00000083610	Oaz2-ps	121.531	-0.0925896	0.525597	-0.176161	0.860168	0.928691	0
ENSMUSG00000033767	D930015E06Rik	1354.83	-0.0925616	0.151189	-0.612226	0.540388	0.721478	0
ENSMUSG00000028826	Tmem57	2776.73	-0.0924653	0.104646	-0.883602	0.376911	0.579798	0
ENSMUSG00000034210	Efcab14	2252	-0.0923804	0.18337	-0.503794	0.614406	0.777961	0
ENSMUSG00000048911	Rnf24	293.209	-0.0923067	0.289269	-0.319104	0.749648	0.864075	0
ENSMUSG00000038611	Phrf1	8294.84	-0.09229	0.104098	-0.886568	0.375312	0.578078	0
ENSMUSG00000022808	Snx4	3068.36	-0.0922479	0.152683	-0.60418	0.545724	0.725369	0
ENSMUSG00000068328	Aup1	2371.52	-0.0921459	0.137083	-0.672189	0.501464	0.690398	0
ENSMUSG00000074608	Zfp850	38.1077	1.55087	0.800007	1.93858	0.0525529	0.141809	0
ENSMUSG00000035829	Ppp1r26	277.107	-0.0921082	0.401837	-0.229218	0.8187	0.906214	0
ENSMUSG00000026878	Rab14	5388.48	-0.0920895	0.0921222	-0.999645	0.317482	0.517757	0
ENSMUSG00000002981	Clptm1	5301.85	-0.0919714	0.118467	-0.776344	0.437546	0.635649	0
ENSMUSG00000042275	Pelo	801.164	-0.0918421	0.236135	-0.388939	0.697321	0.832916	0
ENSMUSG00000057469	E2f6	1241.4	-0.0917402	0.21213	-0.432471	0.665399	0.812045	0
ENSMUSG00000038957	Edc3	696.785	-0.0914253	0.222055	-0.411724	0.680542	0.822065	0
ENSMUSG00000049184	Purg	344.342	-0.0912187	0.290188	-0.314343	0.75326	0.865949	0
ENSMUSG00000037366	Pafah2	219.606	-0.0911212	0.343421	-0.265334	0.790752	0.889142	0
ENSMUSG00000019433	Gipc1	875.413	-0.0910866	0.182553	-0.498959	0.617809	0.780573	0
ENSMUSG00000046668	Cxxc5	3757.71	-0.0910121	0.160157	-0.568269	0.569852	0.743934	0
ENSMUSG00000051671	Coa6	90.8069	-1.05323	0.544896	-1.9329	0.053249	0.143393	0
ENSMUSG00000022462	Slc38a2	10174	-0.0908781	0.0826097	-1.10009	0.271293	0.465318	0
ENSMUSG00000034297	Med13	9687.84	-0.0907955	0.0944592	-0.961214	0.336445	0.53757	0
ENSMUSG00000084817	Gm5526	4431.24	-0.0906401	0.15664	-0.578652	0.562824	0.739444	0
ENSMUSG00000025225	Nfkb2	2295.92	-0.0905358	0.159835	-0.566431	0.571101	0.744553	0
ENSMUSG00000000792	Slc5a5	99.7621	-0.970295	0.502391	-1.93135	0.0534393	0.143764	0
ENSMUSG00000020794	Ube2g1	1473.11	-0.0904822	0.182449	-0.495931	0.619943	0.781557	0
ENSMUSG00000030516	Tjp1	13169.3	-0.0904703	0.0874044	-1.03508	0.300633	0.497706	0
ENSMUSG00000068134	Zfp120	157.998	-0.090464	0.352547	-0.256601	0.797487	0.89344	0
ENSMUSG00000025602	Zfp202	527.347	-0.0900827	0.303499	-0.296813	0.766609	0.872745	0
ENSMUSG00000052917	Senp7	986.181	-0.0899151	0.19207	-0.468138	0.639686	0.795019	0
ENSMUSG00000028334	Nans	2190.65	-0.089558	0.133644	-0.670123	0.50278	0.691286	0
ENSMUSG00000039982	Dtx4	522.131	-0.0895031	0.298396	-0.299947	0.764217	0.871397	0
ENSMUSG00000064925	Snora62	82.2773	1.36746	0.710001	1.926	0.0541044	0.145316	0
ENSMUSG00000033769	Exoc6b	1786.45	-0.0894926	0.186576	-0.479657	0.631471	0.79025	0
ENSMUSG00000025791	Pgm2	1348.65	-0.0894509	0.176794	-0.50596	0.612884	0.776906	0
ENSMUSG00000070319	Eif3g	4711.59	-0.0893168	0.114885	-0.777448	0.436894	0.635027	0
ENSMUSG00000032076	Cadm1	736.827	-0.0893027	0.202115	-0.44184	0.658605	0.808311	0
ENSMUSG00000035762	Tmem161b	295.226	-0.0892574	0.452469	-0.197267	0.843618	0.919413	0
ENSMUSG00000003526	Prodh	91.764	1.03972	0.54059	1.92331	0.0544406	0.146056	0
ENSMUSG00000015143	Actn1	27573.5	-0.0891748	0.0671635	-1.32773	0.184268	0.358217	0
ENSMUSG00000020810	Cygb	46.7262	-1.55458	0.808583	-1.9226	0.0545308	0.146271	0
ENSMUSG00000010392	Gosr1	1299.13	-0.0889215	0.147341	-0.60351	0.546169	0.72576	0
ENSMUSG00000052013	Btla	94.9889	-1.46986	0.764933	-1.92156	0.0546613	0.146566	0
ENSMUSG00000090083	Rnf8	1345.29	-0.0888845	0.208516	-0.426272	0.66991	0.814966	0
ENSMUSG00000083152	Apc-ps1	111.537	-0.0888172	0.441127	-0.201341	0.840432	0.917648	0
ENSMUSG00000043587	Acpl2	231.219	-0.0886838	0.390695	-0.22699	0.820432	0.906827	0
ENSMUSG00000031996	Aplp2	6808.04	-0.0884151	0.0921841	-0.959114	0.337501	0.538531	0
ENSMUSG00000059182	Skap2	817.782	-0.0883676	0.209492	-0.421818	0.673158	0.817237	0
ENSMUSG00000053347	Zfp943	435.626	-0.0883076	0.315079	-0.280272	0.779269	0.881205	0
ENSMUSG00000040964	Arhgef10l	1372.77	-0.0882287	0.202377	-0.435963	0.662864	0.810774	0
ENSMUSG00000006717	Acot13	650.717	-0.0881596	0.227654	-0.387252	0.69857	0.833579	0
ENSMUSG00000059842	Zfp341	339.357	-0.0879296	0.316213	-0.278071	0.780958	0.882463	0
ENSMUSG00000075394	Hoxc4	321.078	-0.0878661	0.307221	-0.286003	0.774876	0.878205	0
ENSMUSG00000029192	Tbc1d14	1004.9	-0.0878089	0.219809	-0.399478	0.689541	0.827461	0
ENSMUSG00000027378	Nphp1	723.093	-0.0877849	0.197352	-0.444815	0.656454	0.806614	0
ENSMUSG00000058709	Egln2	1360.93	-0.0876915	0.197273	-0.444518	NA	NA	0
ENSMUSG00000035305	Ror1	282.509	-0.087568	0.280895	-0.311746	0.755233	0.867186	0
ENSMUSG00000041117	Ccdc8	1365.34	-0.0875665	0.152847	-0.572902	0.566711	0.741309	0
ENSMUSG00000081819	Gm12722	25.6857	-1.56313	0.816612	-1.91417	0.0555984	0.148637	0
ENSMUSG00000007411	Mark3	5592.27	-0.0875368	0.0990135	-0.884089	0.376648	0.579579	0
ENSMUSG00000022280	Rnf19a	1892.28	-0.0875338	0.146108	-0.599102	0.549105	0.727991	0
ENSMUSG00000029007	Agtrap	424.156	-0.0872055	0.269166	-0.323984	0.74595	0.862329	0
ENSMUSG00000039747	Orai2	2533.97	-0.0870899	0.181972	-0.47859	0.63223	0.790589	0
ENSMUSG00000091957	Rps2-ps10	1749.5	-0.0870538	0.116735	-0.74574	0.455825	0.651445	0
ENSMUSG00000005683	Cs	7971.77	-0.0870002	0.112977	-0.77007	NA	NA	0
ENSMUSG00000022507	1810013L24Rik	1372.07	-0.086988	0.151816	-0.572984	0.566655	0.741309	0
ENSMUSG00000035674	Ndufa3	357.849	-0.0869749	0.292413	-0.297439	0.766131	0.872392	0
ENSMUSG00000039233	Tbce	888.215	-0.0867733	0.21942	-0.395467	0.692498	0.829326	0
ENSMUSG00000037995	Igsf9	90.7448	1.37492	0.719664	1.91051	0.0560676	0.149586	0
ENSMUSG00000098830	mmu-mir-7024	52.4615	1.48862	0.779175	1.91051	0.0560671	0.149586	0
ENSMUSG00000014551	Mrps25	1809.14	-0.0865369	0.205137	-0.421849	0.673135	0.817237	0
ENSMUSG00000022244	Amacr	645.237	-0.0863206	0.262535	-0.328796	0.74231	0.860021	0
ENSMUSG00000066637	Ttc32	44.6229	1.26977	0.664811	1.90996	0.056138	0.149712	0
ENSMUSG00000079184	Mphosph8	1683.64	-0.0861716	0.156972	-0.548961	0.583032	0.753906	0
ENSMUSG00000027649	Ctnnbl1	1438.32	-0.0861231	0.249954	-0.344556	0.730428	0.85367	0
ENSMUSG00000080054	Rpl12-ps1	307.529	-0.086118	0.348167	-0.247347	0.80464	0.897411	0
ENSMUSG00000039361	Picalm	9948.09	-0.0859472	0.0911025	-0.943413	0.34547	0.54683	0
ENSMUSG00000025915	Sgk3	249.688	-0.0859437	0.394706	-0.217741	0.827631	0.909704	0
ENSMUSG00000048000	Gigyf2	4418.17	-0.0859125	0.0966822	-0.888607	0.374214	0.576952	0
ENSMUSG00000000738	Spg7	3691.37	-0.0858551	0.109971	-0.780707	0.434975	0.633829	0
ENSMUSG00000026848	Tor1b	1085.96	-0.0858368	0.189833	-0.452171	0.651146	0.803171	0
ENSMUSG00000029229	Chic2	902.198	-0.0858242	0.193328	-0.44393	0.657094	0.807125	0
ENSMUSG00000029158	Yipf7	32.5562	-1.76246	0.924718	-1.90594	0.0566573	0.150797	0
ENSMUSG00000034973	Dopey1	1453.79	-0.0855778	0.13452	-0.636172	0.524664	0.709939	0
ENSMUSG00000019558	Slc6a8	2921.82	-0.0855271	0.11125	-0.768784	0.442022	0.639382	0
ENSMUSG00000065289	Gm23650	51.1568	1.31256	0.689023	1.90496	0.0567847	0.151037	0
ENSMUSG00000095253	Zfp799	433.557	-0.0854693	0.198383	-0.43083	0.666592	0.812907	0
ENSMUSG00000047213	Ythdf3	3238.56	-0.0853674	0.143721	-0.593979	0.552526	0.730574	0
ENSMUSG00000025666	Tmem47	5557.97	-0.0851797	0.125787	-0.677176	0.498294	0.687676	0
ENSMUSG00000017428	Psmd11	5586.98	-0.0851627	0.117507	-0.724747	0.468607	0.662815	0
ENSMUSG00000082491	Gm5909	937.515	-0.0850109	0.261398	-0.325216	0.745018	0.861699	0
ENSMUSG00000095362	Gm14325	234.625	-0.08501	0.315112	-0.269777	0.787332	0.887078	0
ENSMUSG00000006705	Pknox1	2972.91	-0.0845911	0.135082	-0.626222	0.531169	0.714241	0
ENSMUSG00000029165	Agbl5	449.001	-0.0845771	0.251715	-0.336004	0.736868	0.857776	0
ENSMUSG00000048878	Hexim1	3170.42	-0.0845767	0.159894	-0.528955	0.596837	0.764746	0
ENSMUSG00000082465	Rps6-ps3	221.084	-0.0844721	0.398675	-0.211882	0.832199	0.91239	0
ENSMUSG00000096944	Gm26722	458.847	-0.0844462	0.248627	-0.33965	0.73412	0.855751	0
ENSMUSG00000024065	Ehd3	1214.93	-0.08439	0.163058	-0.517546	0.604775	0.770427	0
ENSMUSG00000038268	Ovca2	560.059	-0.084319	0.31621	-0.266655	0.789735	0.888482	0
ENSMUSG00000015837	Sqstm1	9761.13	-0.0842927	0.0767813	-1.09783	0.272279	0.466454	0
ENSMUSG00000020422	Tns3	7382.09	-0.0841841	0.096588	-0.871579	0.383438	0.586523	0
ENSMUSG00000029439	Sfswap	3130.91	-0.0841582	0.126735	-0.66405	0.506658	0.69472	0
ENSMUSG00000032312	Csk	3248.25	-0.0839565	0.137748	-0.609495	0.542196	0.722744	0
ENSMUSG00000027997	Casp6	232.247	-0.0838338	0.388633	-0.215715	0.82921	0.910318	0
ENSMUSG00000024169	Ift140	982.012	-0.0838327	0.154818	-0.541491	0.588169	0.758035	0
ENSMUSG00000047888	Tnrc6b	4574.99	-0.0838197	0.105842	-0.791929	0.428402	0.628634	0
ENSMUSG00000036046	5031439G07Rik	1624.69	-0.0837163	0.150779	-0.555227	0.57874	0.751252	0
ENSMUSG00000021395	Spin1	4265.51	-0.0835444	0.134679	-0.620324	0.535044	0.716988	0
ENSMUSG00000050954	Zfp169	293.86	-0.0834046	0.332998	-0.250465	0.802227	0.896384	0
ENSMUSG00000022111	Uchl3	283.774	-0.0833793	0.298747	-0.279096	0.780171	0.881781	0
ENSMUSG00000002010	Idh3g	2004.22	-0.0832135	0.119316	-0.697419	0.485541	0.676478	0
ENSMUSG00000024570	Rbfa	1227.26	-0.0831834	0.205617	-0.404555	0.685805	0.825077	0
ENSMUSG00000028920	Fbxo42	790.397	-0.0830598	0.26632	-0.31188	0.755132	0.867139	0
ENSMUSG00000007458	M6pr	3043.98	-0.0828488	0.154362	-0.536718	0.591463	0.760512	0
ENSMUSG00000084940	Gm15935	36.2018	-1.41529	0.745995	-1.89719	0.0578029	0.152944	0
ENSMUSG00000052459	Atp6v1a	2685.53	-0.0828031	0.163288	-0.507099	0.612085	0.776329	0
ENSMUSG00000028607	Cpt2	744.138	-0.0825417	0.241742	-0.341445	0.732769	0.855213	0
ENSMUSG00000026860	Sh3glb2	632.37	-0.0825366	0.177539	-0.464894	0.642008	0.796463	0
ENSMUSG00000019894	Slc6a15	60.4052	1.60378	0.846089	1.89552	0.058024	0.153415	0
ENSMUSG00000030534	Vps33b	829.562	-0.0824928	0.190246	-0.433612	0.664571	0.811574	0
ENSMUSG00000022867	Usp25	2985.8	-0.0824268	0.145962	-0.564713	0.572269	0.745536	0
ENSMUSG00000082109	Rpl19-ps12	290.06	-0.0823565	0.512376	-0.160734	0.872303	0.935337	0
ENSMUSG00000011114	Tbrg1	1271.58	-0.0823477	0.220712	-0.3731	0.709074	0.840341	0
ENSMUSG00000032547	Ryk	3089.44	-0.0823356	0.12148	-0.67777	0.497917	0.687419	0
ENSMUSG00000090425	Efna5	76.4421	1.39087	0.734248	1.89428	0.0581881	0.15368	0
ENSMUSG00000070923	Klhl9	4664.99	-0.082333	0.0910311	-0.904449	0.365757	0.568114	0
ENSMUSG00000083786	Rps18-ps2	43.522	-1.61114	0.851198	-1.89279	0.0583853	0.154116	0
ENSMUSG00000065643	Gm25897	34.3047	-1.20493	0.636584	-1.89281	0.0583829	0.154116	0
ENSMUSG00000028708	Mknk1	474.505	-0.0823252	0.268686	-0.306399	0.759301	0.869297	0
ENSMUSG00000033578	Tmem35	33.657	-1.5381	0.812773	-1.89241	0.0584361	0.154212	0
ENSMUSG00000081703	Gm6285	85.5489	1.0106	0.534171	1.89191	0.0585031	0.154342	0
ENSMUSG00000017713	Tha1	76.6658	-1.0436	0.551858	-1.89106	0.058616	0.154612	0
ENSMUSG00000049690	Nckap5	44.8417	-1.28127	0.677602	-1.89089	0.0586385	0.154643	0
ENSMUSG00000069729	Arid1b	5596.61	-0.0822858	0.106044	-0.775959	0.437773	0.635787	0
ENSMUSG00000010376	Nedd8	1646.99	-0.0822618	0.181995	-0.451999	0.651269	0.803255	0
ENSMUSG00000020390	Ube2b	1690.63	-0.0822505	0.134308	-0.6124	0.540273	0.721448	0
ENSMUSG00000081277	Gm15285	181.234	-0.0822265	0.628331	-0.130865	0.895882	0.947199	0
ENSMUSG00000042569	Dhrs7b	356.683	-0.0818514	0.24584	-0.332946	0.739175	0.858729	0
ENSMUSG00000002846	Timmdc1	1328.58	-0.0817764	0.179267	-0.456171	0.648267	0.800922	0
ENSMUSG00000063410	Stk24	3042.72	-0.0817677	0.100202	-0.816028	0.414484	0.616217	0
ENSMUSG00000017760	Ctsa	1192.38	-0.0817078	0.159032	-0.513781	0.607405	0.772745	0
ENSMUSG00000063146	Clip2	800.548	-0.0816588	0.24156	-0.338048	0.735327	0.856484	0
ENSMUSG00000021041	2700073G19Rik	180.317	-0.0813971	0.466789	-0.174377	0.86157	0.929082	0
ENSMUSG00000096361	Gm5814	306.889	-0.0813848	0.41481	-0.196198	0.844455	0.920107	0
ENSMUSG00000070436	Serpinh1	24405.1	-0.0812954	0.0664108	-1.22413	0.220904	0.404985	0
ENSMUSG00000003072	Atp5d	4045.52	-0.0812941	0.0982298	-0.827591	0.407902	0.609845	0
ENSMUSG00000094410	Zbed6	11969.3	-0.081216	0.0961391	-0.844777	0.398236	0.600811	0
ENSMUSG00000032536	Trak1	8071.25	-0.0808403	0.0911113	-0.88727	0.374934	0.577625	0
ENSMUSG00000070371	Prss36	38.9183	-1.56189	0.82828	-1.88571	0.0593347	0.156014	0
ENSMUSG00000030754	Copb1	3285.34	-0.0807405	0.118629	-0.680611	0.496118	0.685722	0
ENSMUSG00000017291	Taok1	18215.6	-0.0805072	0.104971	-0.766948	0.443112	0.639933	0
ENSMUSG00000048332	Lhfp	535.26	-0.0803576	0.281168	-0.285799	0.775032	0.878243	0
ENSMUSG00000048796	Cyb561d1	81.238	-0.939502	0.498432	-1.88491	0.0594416	0.156048	0
ENSMUSG00000021140	Pcnx	3557.56	-0.0803269	0.104156	-0.77122	0.440576	0.638519	0
ENSMUSG00000020283	Pex13	797.027	-0.0802804	0.179595	-0.447008	0.65487	0.805836	0
ENSMUSG00000022106	Rcbtb2	2027.63	-0.0802793	0.190475	-0.421468	0.673413	0.817356	0
ENSMUSG00000022770	Dlg1	6381.13	-0.0801677	0.0855441	-0.937151	0.348681	0.54968	0
ENSMUSG00000048502	Duxbl1	60.1454	-1.12842	0.598614	-1.88506	0.0594216	0.156048	0
ENSMUSG00000035929	H2-Q4	237.523	-0.0800865	0.484882	-0.165167	0.868813	0.933747	0
ENSMUSG00000005804	Bloc1s6	860.938	-0.0799178	0.218675	-0.365464	0.714765	0.843967	0
ENSMUSG00000019854	Reps1	1642.21	-0.0798657	0.133392	-0.598731	0.549352	0.728178	0
ENSMUSG00000030034	Ino80b	534.699	-0.0798151	0.227733	-0.350477	0.725981	0.850482	0
ENSMUSG00000090996	Gm20458	85.6394	-0.843786	0.447936	-1.88372	0.0596032	0.156216	0
ENSMUSG00000026820	Ptges2	393.951	-0.0796646	0.322324	-0.247156	0.804787	0.897506	0
ENSMUSG00000040904	Gm21988	635.898	-0.0795271	0.222825	-0.356904	0.721164	0.847902	0
ENSMUSG00000021556	Golm1	1586.17	-0.0793421	0.137049	-0.578931	0.562636	0.739264	0
ENSMUSG00000021033	Gstz1	398.396	-0.0792167	0.265159	-0.298751	0.76513	0.872024	0
ENSMUSG00000030879	Mrpl17	1902.58	-0.0790298	0.123766	-0.638541	0.523122	0.708716	0
ENSMUSG00000052137	Rbm12b2	1493.64	-0.0788777	0.129877	-0.607326	0.543635	0.723903	0
ENSMUSG00000000374	Trappc10	2126.6	-0.0788485	0.125924	-0.626158	0.531212	0.714241	0
ENSMUSG00000027287	Snap23	2116.55	-0.0787775	0.120772	-0.652284	0.514218	0.701256	0
ENSMUSG00000028431	Ikbkap	5140.79	-0.0787659	0.115067	-0.684524	0.493645	0.683493	0
ENSMUSG00000085492	Trmt61b	206.617	-0.0786566	0.468621	-0.167847	0.866704	0.932592	0
ENSMUSG00000054196	Cthrc1	470.287	-0.0786324	0.259587	-0.302913	0.761956	0.87054	0
ENSMUSG00000025237	Parp6	586.465	-0.078457	0.185402	-0.423172	0.67217	0.81683	0
ENSMUSG00000003992	Ssbp2	417.546	-0.0781631	0.262021	-0.298309	0.765467	0.872091	0
ENSMUSG00000079659	Tmem243	52.7872	1.29285	0.68735	1.88091	0.0599837	0.156928	0
ENSMUSG00000050608	Minos1	1177.46	-0.0781065	0.164219	-0.475623	0.634343	0.791605	0
ENSMUSG00000065954	Tacc1	6835.53	-0.0780775	0.117223	-0.666059	0.505373	0.693662	0
ENSMUSG00000071419	Rps15-ps2	583.839	-0.0780154	0.270767	-0.288128	0.773249	0.877326	0
ENSMUSG00000028059	Arhgef2	17495.7	-0.0780143	0.0934051	-0.835225	0.403591	0.60602	0
ENSMUSG00000007989	Fzd3	1218.85	-0.0779766	0.218666	-0.356602	0.72139	0.847902	0
ENSMUSG00000031652	N4bp1	2173.05	-0.0779448	0.160897	-0.484438	0.628075	0.787693	0
ENSMUSG00000084111	Gm15710	2370.75	-0.07789	0.171324	-0.454636	0.649371	0.801736	0
ENSMUSG00000006412	Pfdn2	925.555	-0.0778318	0.19695	-0.395186	0.692706	0.829326	0
ENSMUSG00000096842	Gm10736	710.42	-0.0778085	0.359932	-0.216176	0.828851	0.910212	0
ENSMUSG00000053510	Nrd1	6435.15	-0.0772378	0.10503	-0.735387	0.462104	0.656953	0
ENSMUSG00000081228	Gm16089	423.63	-0.0771419	0.331131	-0.232965	0.815789	0.904182	0
ENSMUSG00000032265	Fam46a	38.573	-1.45708	0.776942	-1.87541	0.060737	0.158554	0
ENSMUSG00000017897	Eya2	333.136	-0.0771222	0.300367	-0.25676	0.797364	0.893372	0
ENSMUSG00000056770	Setd3	4411.01	-0.0771163	0.108715	-0.709344	0.478111	0.670471	0
ENSMUSG00000037787	Apopt1	505.067	-0.0769582	0.231989	-0.331732	0.740091	0.859058	0
ENSMUSG00000039367	Sec24c	4711.69	-0.0768631	0.101704	-0.755752	0.449798	0.646482	0
ENSMUSG00000021286	Zfyve21	295.885	-0.0766647	0.344402	-0.222602	0.823845	0.908159	0
ENSMUSG00000059820	AU019823	927.328	-0.0766226	0.177922	-0.430652	0.666721	0.812996	0
ENSMUSG00000086331	Gm16310	106.762	-0.0766018	0.492256	-0.155614	0.876338	0.937364	0
ENSMUSG00000027180	Fbxo3	1849.12	-0.0765584	0.135178	-0.566351	0.571155	0.744556	0
ENSMUSG00000025173	Wdr45b	2148.6	-0.0762114	0.12973	-0.58746	0.556895	0.734113	0
ENSMUSG00000049414	Gm5417	60.145	1.14176	0.610092	1.87146	0.0612817	0.159687	0
ENSMUSG00000031065	Cdk16	3789.21	-0.0762003	0.159002	-0.47924	0.631768	0.790354	0
ENSMUSG00000050029	Rap2c	1483.82	-0.0761839	0.121031	-0.629459	0.529049	0.71299	0
ENSMUSG00000072704	2700089E24Rik	1711.18	-0.0761274	0.14	-0.543765	0.586603	0.756692	0
ENSMUSG00000032116	Stt3a	8553.95	-0.076079	0.107073	-0.710533	0.477374	0.670025	0
ENSMUSG00000064796	Terc	119.683	-0.0758276	0.452421	-0.167604	0.866895	0.932655	0
ENSMUSG00000025870	Arl10	229.088	-0.0757366	0.366129	-0.206858	0.836121	0.914975	0
ENSMUSG00000003545	Fosb	52.2022	-1.25482	0.671296	-1.86925	0.0615875	0.160281	0
ENSMUSG00000067873	Htatsf1	2696.87	-0.0756537	0.118267	-0.639687	0.522376	0.708095	0
ENSMUSG00000029017	Pmpcb	1900.22	-0.0755582	0.161205	-0.468708	0.639279	0.794886	0
ENSMUSG00000042298	Ttc19	1249.97	-0.0754576	0.173864	-0.434005	0.664285	0.811483	0
ENSMUSG00000000142	Axin2	95.533	-0.867123	0.464295	-1.86761	0.061816	0.160759	0
ENSMUSG00000032777	Gtf3c1	11624.1	-0.075438	0.0935855	-0.806087	0.420193	0.621711	0
ENSMUSG00000074873	AI606181	245.294	-0.075199	0.294711	-0.255162	0.798598	0.894196	0
ENSMUSG00000024578	Il17b	44.5425	-1.48808	0.797227	-1.86657	0.0619613	0.16105	0
ENSMUSG00000039601	Rcan2	149.577	-0.0751746	0.457869	-0.164184	0.869587	0.93404	0
ENSMUSG00000039067	Psmd7	4473.53	-0.0751453	0.1444	-0.520395	0.602788	0.768769	0
ENSMUSG00000039449	Prpf18	2021.89	-0.0750895	0.201836	-0.372033	0.709869	0.840663	0
ENSMUSG00000014426	Map3k4	4312.37	-0.0749991	0.0952986	-0.78699	0.431288	0.630623	0
ENSMUSG00000011306	Sugp1	1149.11	-0.0748603	0.162108	-0.461792	0.64423	0.798259	0
ENSMUSG00000051790	Nlgn2	1011.47	-0.0748316	0.186935	-0.400309	0.688929	0.826864	0
ENSMUSG00000022536	Glyr1	4508.12	-0.0747013	0.105703	-0.706712	0.479745	0.671242	0
ENSMUSG00000020265	Sumo3	3413.06	-0.0746768	0.122128	-0.611463	0.540893	0.721863	0
ENSMUSG00000025878	Uimc1	2320.66	-0.0741899	0.127976	-0.579717	0.562105	0.738959	0
ENSMUSG00000020623	Map2k6	45.7153	1.37245	0.735995	1.86475	0.062216	0.161421	0
ENSMUSG00000042302	Ehbp1	1167.53	-0.0741539	0.234131	-0.31672	0.751456	0.865187	0
ENSMUSG00000005667	Mthfd2	6568.66	-0.0739462	0.101007	-0.73209	0.464113	0.658525	0
ENSMUSG00000032363	Adamts7	2530.28	-0.073889	0.17051	-0.43334	0.664767	0.811574	0
ENSMUSG00000065818	Snord35a	75.8899	0.906873	0.487119	1.86171	0.0626442	0.162415	0
ENSMUSG00000022110	Sucla2	3114.88	-0.0736888	0.116151	-0.634425	0.525804	0.710947	0
ENSMUSG00000064357	mt-Atp6	877.373	-0.0736807	0.343939	-0.214226	0.830371	0.911171	0
ENSMUSG00000039201	Tbc1d25	300.174	-0.0735585	0.449682	-0.163579	0.870063	0.934186	0
ENSMUSG00000051518	Rps19bp1	771.608	-0.07332	0.194425	-0.377111	0.706091	0.838568	0
ENSMUSG00000023088	Abcc1	3616.55	-0.0730997	0.168748	-0.433188	0.664878	0.811641	0
ENSMUSG00000019763	Rmnd1	681.91	-0.0730208	0.209794	-0.348059	0.727796	0.851753	0
ENSMUSG00000070426	Rnf121	925.525	-0.072942	0.172379	-0.423148	0.672187	0.81683	0
ENSMUSG00000002455	Prpf6	5111.42	-0.0729211	0.0923392	-0.789709	0.429698	0.629319	0
ENSMUSG00000093656	Gm20628	116.409	-0.0729088	0.518455	-0.140627	0.888165	0.944015	0
ENSMUSG00000031666	Rbl2	1230.91	-0.0728819	0.186575	-0.390631	0.69607	0.831835	0
ENSMUSG00000036529	Sbf1	6119.79	-0.0725313	0.128001	-0.566648	0.570953	0.744553	0
ENSMUSG00000056666	Retsat	451.557	-0.0724702	0.281819	-0.257152	0.797061	0.893241	0
ENSMUSG00000029781	Fkbp9	2925.36	-0.0723631	0.105001	-0.689164	0.49072	0.681269	0
ENSMUSG00000030554	Synm	94.3486	-1.07575	0.57889	-1.8583	0.0631262	0.163254	0
ENSMUSG00000052192	Gm5963	464.367	-0.0722689	0.235198	-0.307268	0.758639	0.868794	0
ENSMUSG00000081572	Gm14138	171.11	-0.0720799	0.870979	-0.0827574	0.934044	0.967977	0
ENSMUSG00000023007	Prpf40b	1336.93	-0.0719615	0.198599	-0.362345	0.717094	0.845333	0
ENSMUSG00000020520	Galnt10	1918.2	-0.0719016	0.157337	-0.456991	0.647677	0.800526	0
ENSMUSG00000006587	Snai3	27.4626	-1.55004	0.834743	-1.8569	0.0633248	0.163592	0
ENSMUSG00000040990	Sh3kbp1	1410.47	-0.0718427	0.145794	-0.492769	0.622176	0.783108	0
ENSMUSG00000030766	Arhgap17	1513.86	-0.0718374	0.167989	-0.427632	0.668919	0.814231	0
ENSMUSG00000042608	Stk40	1032.12	-0.0718181	0.163755	-0.438571	0.660972	0.809889	0
ENSMUSG00000032594	Ip6k1	1466.51	-0.0716536	0.138352	-0.51791	0.604521	0.770253	0
ENSMUSG00000024132	Eci1	157.387	-0.0716504	0.407618	-0.175778	0.860468	0.928804	0
ENSMUSG00000020238	Ncln	3441.42	-0.0716421	0.100702	-0.711425	0.476821	0.669638	0
ENSMUSG00000073535	Gm5532	62.7305	-1.45494	0.784207	-1.85531	0.0635523	0.163974	0
ENSMUSG00000021815	Mss51	154.363	-0.0715752	0.360245	-0.198685	0.842509	0.918747	0
ENSMUSG00000026004	Kansl1l	1831.73	-0.0714043	0.193691	-0.368652	0.712388	0.842688	0
ENSMUSG00000032350	Gclc	3439.31	-0.0713937	0.110379	-0.646805	0.517758	0.704285	0
ENSMUSG00000001025	S100a6	3957.67	-0.0712825	0.17237	-0.413543	0.679209	0.82128	0
ENSMUSG00000053906	Mafg	140.133	-0.0710764	0.453894	-0.156593	0.875566	0.937095	0
ENSMUSG00000058318	Phf21a	1908.82	-0.0709442	0.151478	-0.468347	0.639536	0.79497	0
ENSMUSG00000020802	Ube2o	3126.77	-0.0707737	0.0926258	-0.764082	0.444818	0.64169	0
ENSMUSG00000001383	Zmat2	1718.71	-0.0707717	0.123371	-0.573648	0.566206	0.741144	0
ENSMUSG00000030979	Uros	417.469	-0.0706418	0.307872	-0.229452	0.818518	0.906214	0
ENSMUSG00000024534	Sncaip	71.0732	1.42214	0.767573	1.85277	0.0639153	0.164646	0
ENSMUSG00000040446	Rprd1a	2217.25	-0.0705534	0.125666	-0.561437	0.5745	0.74797	0
ENSMUSG00000036873	2410004B18Rik	312.146	-0.0704857	0.315897	-0.223128	0.823436	0.908159	0
ENSMUSG00000034653	Ythdc2	1201.91	-0.070407	0.172796	-0.407456	0.683673	0.824301	0
ENSMUSG00000017801	Mlx	795.771	-0.0703531	0.199243	-0.353102	0.724012	0.849206	0
ENSMUSG00000028759	Hp1bp3	6994.7	-0.0700403	0.0796204	-0.879678	0.379034	0.582194	0
ENSMUSG00000029068	Ccnl2	3478.17	-0.0699114	0.106933	-0.65379	0.513247	0.700271	0
ENSMUSG00000022124	Fbxl3	2384.63	-0.0697815	0.14629	-0.477008	0.633356	0.790882	0
ENSMUSG00000062012	Zfp13	310.483	-0.0696917	0.260311	-0.267724	0.788911	0.887902	0
ENSMUSG00000096493	Gm10031	2899.5	-0.0696881	0.138241	-0.504106	0.614187	0.777871	0
ENSMUSG00000038354	Ankrd35	37.0868	-1.7183	0.928775	-1.85007	0.0643035	0.165321	0
ENSMUSG00000051428	Gm5644	205.953	-0.0695002	0.403382	-0.172294	0.863207	0.930217	0
ENSMUSG00000024640	Psat1	4461.44	-0.0694787	0.120951	-0.574437	0.565672	0.741007	0
ENSMUSG00000097993	Ptprv	63.7339	-1.26236	0.682845	-1.84868	0.0645039	0.165777	0
ENSMUSG00000030790	Adm	90.0994	-1.14238	0.618009	-1.84848	0.0645324	0.165821	0
ENSMUSG00000021192	Golga5	1957.44	-0.0694366	0.140635	-0.493737	0.621492	0.782657	0
ENSMUSG00000030706	Mrpl48	660.028	-0.0693151	0.30565	-0.22678	0.820595	0.906827	0
ENSMUSG00000083287	Gm13502	489.744	-0.0692166	0.229497	-0.301602	0.762956	0.87113	0
ENSMUSG00000090564	A430057M04Rik	52.7632	1.18597	0.642443	1.84603	0.0648872	0.166614	0
ENSMUSG00000028797	Tmem234	1153.19	-0.069136	0.164743	-0.419659	0.674735	0.818271	0
ENSMUSG00000078902	Gm14443	83.7928	-0.90084	0.48824	-1.84508	0.0650265	0.166912	0
ENSMUSG00000033862	Cdk10	532.147	-0.0689876	0.240806	-0.286486	0.774506	0.878062	0
ENSMUSG00000027953	Slc50a1	169.635	-0.0688604	0.483214	-0.142505	0.886681	0.943043	0
ENSMUSG00000097039	Pvt1	388.878	-0.0688144	0.307972	-0.223444	0.82319	0.908128	0
ENSMUSG00000062078	Qk	24169.6	-0.0687607	0.11434	-0.60137	0.547594	0.727251	0
ENSMUSG00000027313	Chac1	403.405	-0.0686975	0.260878	-0.263332	0.792294	0.890182	0
ENSMUSG00000024969	Mark2	2344.94	-0.0686957	0.112901	-0.608459	0.542883	0.723221	0
ENSMUSG00000042524	Sun2	2940.47	-0.0686059	0.154051	-0.445344	0.656071	0.806212	0
ENSMUSG00000021384	Susd3	30.964	-1.22383	0.664905	-1.84061	0.0656785	0.168346	0
ENSMUSG00000022300	Dcaf13	2026.09	-0.0684347	0.174511	-0.392152	0.694946	0.831043	0
ENSMUSG00000022390	Zc3h7b	4533.55	-0.0683871	0.118601	-0.576614	0.564201	0.740214	0
ENSMUSG00000030603	Psmc4	3599.99	-0.0682957	0.127145	-0.537146	0.591167	0.760267	0
ENSMUSG00000029119	Man2b2	83.0539	1.31309	0.714044	1.83895	0.0659231	0.168853	0
ENSMUSG00000004508	Gab2	997.872	-0.0682407	0.200667	-0.340068	0.733805	0.855523	0
ENSMUSG00000015869	Prpsap1	1517.05	-0.0681562	0.165276	-0.412377	0.680063	0.821835	0
ENSMUSG00000030058	Copg1	5835.51	-0.0680517	0.0826867	-0.823007	0.410504	0.612235	0
ENSMUSG00000029148	Nrbp1	2991.69	-0.0680096	0.118472	-0.574058	0.565928	0.741144	0
ENSMUSG00000039684	Gm5422	2504.38	-0.0676586	0.185832	-0.364085	0.715795	0.844382	0
ENSMUSG00000017776	Crk	4690.54	-0.067596	0.122064	-0.553776	0.579732	0.751664	0
ENSMUSG00000032412	Atp1b3	2070.49	-0.0673805	0.13833	-0.487101	0.626186	0.785912	0
ENSMUSG00000025532	Crcp	423.266	0.170391	0.325577	0.52335	0.600731	0.767163	0
ENSMUSG00000063047	Zfp780b	143.87	-0.0673766	0.534313	-0.1261	0.899653	0.949557	0
ENSMUSG00000019808	Adat2	159.897	-0.0673081	0.368353	-0.182727	0.855012	0.925956	0
ENSMUSG00000032997	Chpf	841.907	-0.233338	0.187077	-1.24728	0.212294	0.393765	0
ENSMUSG00000045519	Zfp560	273.59	-0.0672515	0.403282	-0.16676	0.867559	0.932955	0
ENSMUSG00000042650	Alkbh5	6505.76	-0.0671746	0.137036	-0.490197	0.623995	0.784303	0
ENSMUSG00000020546	Stxbp4	980.815	-0.0671116	0.159191	-0.421579	0.673333	0.817327	0
ENSMUSG00000070509	Rgma	195.254	-0.0670517	0.469025	-0.14296	0.886322	0.942869	0
ENSMUSG00000080059	Rps19-ps3	105.985	-0.0669115	0.688064	-0.097246	0.922531	0.961878	0
ENSMUSG00000051390	Zbtb22	901.694	-0.0666633	0.211208	-0.315629	0.752284	0.865549	0
ENSMUSG00000041870	Ankrd13a	4442.14	-0.0665623	0.115106	-0.578268	0.563083	0.739515	0
ENSMUSG00000066629	Rpl36-ps3	108.289	-0.0664427	0.591495	-0.11233	0.910562	0.955275	0
ENSMUSG00000026887	Mrrf	709.448	-0.0662894	0.209348	-0.316646	0.751512	0.865187	0
ENSMUSG00000027642	Rpn2	5435.4	-0.0661919	0.1311	-0.504895	0.613633	0.777308	0
ENSMUSG00000035278	Plekhj1	436.901	-0.0658715	0.205669	-0.320279	0.748757	0.863669	0
ENSMUSG00000056091	St3gal5	1407.93	-0.0657677	0.171433	-0.383636	0.701248	0.835531	0
ENSMUSG00000042303	Sgsm3	807.569	-0.0657577	0.193885	-0.339158	0.734491	0.855976	0
ENSMUSG00000020570	Sypl	2534.61	-0.950769	0.149478	-6.36061	2.00952e-10	3.3086e-09	0
ENSMUSG00000034042	Gpbp1l1	2807.25	-0.0655333	0.098735	-0.663729	0.506864	0.694914	0
ENSMUSG00000020522	Mfap3	999.218	-0.0655081	0.271586	-0.241206	0.809395	0.900001	0
ENSMUSG00000038861	Pi4kb	1669.27	-0.0654235	0.163858	-0.39927	0.689695	0.827576	0
ENSMUSG00000029634	Rnf6	3372.4	-0.0654134	0.138132	-0.473558	0.635815	0.792376	0
ENSMUSG00000021577	Sdha	8102.08	-0.0654081	0.0934237	-0.700123	0.483851	0.674845	0
ENSMUSG00000079043	Fastkd5	1020.88	-0.065393	0.20295	-0.322212	0.747292	0.862781	0
ENSMUSG00000050619	Zscan29	981.905	-0.0653606	0.17482	-0.373873	0.708499	0.839868	0
ENSMUSG00000065305	Gm23246	51.1234	1.17625	0.643413	1.82815	0.0675274	0.171954	0
ENSMUSG00000034932	Mrpl54	445.391	-0.065229	0.283847	-0.229803	0.818245	0.905999	0
ENSMUSG00000024952	Rps6ka4	1574.66	-0.065096	0.157281	-0.413883	0.67896	0.821116	0
ENSMUSG00000032497	Lrrfip2	4592.81	-0.0649034	0.11426	-0.568035	0.570012	0.744007	0
ENSMUSG00000031422	Morf4l2	9892.38	-0.0648837	0.101047	-0.642115	0.520799	0.70663	0
ENSMUSG00000034412	Tbc1d10a	282.751	-0.0645907	0.418853	-0.154208	0.877445	0.937925	0
ENSMUSG00000024308	Tapbp	272.518	-0.0644665	0.365986	-0.176145	0.86018	0.928691	0
ENSMUSG00000062040	Zfp27	875.919	-0.0643748	0.209544	-0.307213	0.758681	0.868794	0
ENSMUSG00000060143	Gm10076	3613.38	-0.0642857	0.165477	-0.388488	0.697655	0.833177	0
ENSMUSG00000022711	Pmm2	1067.56	-0.064234	0.183664	-0.349736	0.726537	0.851039	0
ENSMUSG00000025757	Hspa4l	3393.83	-0.064216	0.156637	-0.409967	0.681831	0.823007	0
ENSMUSG00000024944	Arl2	401.305	-0.0640797	0.274002	-0.233866	0.815089	0.903754	0
ENSMUSG00000024858	Adrbk1	4287.98	-0.0640039	0.111385	-0.574617	0.56555	0.741	0
ENSMUSG00000055116	Arntl	980.793	-0.0639815	0.18728	-0.341635	0.732626	0.855116	0
ENSMUSG00000025950	Idh1	1811.47	-0.0637248	0.234054	-0.272265	0.785418	0.885629	0
ENSMUSG00000042063	Zfp386	1556.09	-0.0636237	0.203457	-0.312712	0.754499	0.866619	0
ENSMUSG00000075391	Gm13443	703.198	-0.0636023	0.188241	-0.337878	0.735455	0.856547	0
ENSMUSG00000028347	Tmeff1	2689.8	-0.0635376	0.169102	-0.375735	0.707114	0.839142	0
ENSMUSG00000040472	Rabggta	291.619	-0.0634604	0.356002	-0.178258	0.85852	0.927871	0
ENSMUSG00000037089	Slc35b2	806.346	-0.0634347	0.201052	-0.315514	0.752371	0.865549	0
ENSMUSG00000090098	Alms1-ps2	152.371	1.64469	0.656161	2.50653	0.0121924	0.0440838	1
ENSMUSG00000032252	Glce	2641.47	-0.063273	0.118929	-0.532024	0.59471	0.762835	0
ENSMUSG00000020220	Vps13d	6687.71	-0.0632509	0.0804948	-0.785776	0.431999	0.63115	0
ENSMUSG00000082458	Gm9430	96.484	1.1841	0.651524	1.81744	0.0691502	0.175343	0
ENSMUSG00000089782	Gm3531	3162.22	-0.0632464	0.106541	-0.593634	0.552757	0.730719	0
ENSMUSG00000026930	Gpsm1	1052.95	-0.063227	0.192078	-0.329173	0.742025	0.859891	0
ENSMUSG00000032562	Gnai2	11678.1	-0.0631302	0.0976583	-0.64644	0.517995	0.704385	0
ENSMUSG00000035164	Zc3h12c	1384.78	-0.0631051	0.170229	-0.370706	0.710856	0.841349	0
ENSMUSG00000057626	Gm5621	201.745	0.158042	0.444367	0.355656	0.722098	0.848234	0
ENSMUSG00000024767	Otub1	3380.48	-0.0630931	0.106883	-0.590303	0.554987	0.732551	0
ENSMUSG00000045128	Rpl18a	6529.79	-0.063066	0.0956935	-0.659042	0.509869	0.697673	0
ENSMUSG00000082244	Gm8503	107.566	0.786468	0.677858	1.16022	0.245958	0.435989	0
ENSMUSG00000025085	Ablim1	2925.01	-1.72342	0.122845	-14.0292	1.03285e-44	1.28421e-42	1
ENSMUSG00000080977	Gm13772	377.987	-0.0628685	0.480532	-0.130831	0.895909	0.947199	0
ENSMUSG00000070802	Pnmal2	10846.7	-0.889831	0.0968686	-9.18596	4.07875e-20	1.62958e-18	0
ENSMUSG00000081051	Gm15427	15657.7	-0.062524	0.0877732	-0.712336	0.476257	0.669107	0
ENSMUSG00000027346	Gpcpd1	639.554	-0.0624171	0.204931	-0.304576	0.760689	0.870126	0
ENSMUSG00000082705	Gm15616	158.278	-0.0622535	0.50324	-0.123705	0.901548	0.950514	0
ENSMUSG00000032757	Bet1	527.801	-0.0619291	0.216339	-0.28626	0.774679	0.878103	0
ENSMUSG00000029470	P2rx4	116.014	-0.0618945	0.543502	-0.113881	0.909332	0.954673	0
ENSMUSG00000056167	Cnot10	2016.41	-0.0617969	0.120067	-0.514688	0.606771	0.772367	0
ENSMUSG00000052456	Asna1	2016.59	-0.0617167	0.167398	-0.368682	0.712364	0.842688	0
ENSMUSG00000035828	Pim3	1352.75	-0.0616643	0.20701	-0.297881	0.765794	0.87223	0
ENSMUSG00000078875	Gm14419	39.9633	-1.38467	0.764087	-1.81219	0.0699565	0.176758	0
ENSMUSG00000028292	Rars2	1125.76	-0.0615956	0.270408	-0.227787	0.819811	0.906827	0
ENSMUSG00000022401	Xpnpep3	582.368	-0.061467	0.249579	-0.246282	0.805464	0.897855	0
ENSMUSG00000029104	Htt	5352.36	-0.0614583	0.111143	-0.552967	0.580286	0.751771	0
ENSMUSG00000084342	Gm11224	676.826	-0.261818	0.554159	-0.47246	0.636598	0.793026	0
ENSMUSG00000031858	Mau2	1285.72	-0.0612544	0.144363	-0.424308	0.671341	0.816421	0
ENSMUSG00000022433	Csnk1e	3647.44	-0.0611556	0.132605	-0.461186	0.644665	0.79866	0
ENSMUSG00000046994	Mars2	442.551	-0.0611355	0.306423	-0.199514	0.841861	0.9184	0
ENSMUSG00000054612	Mgmt	88.4615	-0.927701	0.512675	-1.80953	0.0703684	0.177558	0
ENSMUSG00000056692	D17Wsu92e	4041.51	-0.0610856	0.0958215	-0.637494	0.523803	0.709438	0
ENSMUSG00000021044	Adck1	164.072	-0.0609903	0.871488	-0.0699841	0.944206	0.972555	0
ENSMUSG00000043090	Zfp866	1409.02	-0.0609588	0.137841	-0.442242	0.658314	0.808148	0
ENSMUSG00000093800	Gm20796	154.185	-0.0609448	0.87339	-0.0697796	0.944369	0.972555	0
ENSMUSG00000010517	Faf1	2705.76	-0.0608602	0.122557	-0.496585	0.619481	0.781557	0
ENSMUSG00000022956	Atp5o	5110.35	-0.0606774	0.0855027	-0.709655	0.477918	0.670331	0
ENSMUSG00000035443	Thyn1	682.591	-0.149435	0.210375	-0.710326	0.477502	0.670138	0
ENSMUSG00000008435	Rdh13	1535.15	-0.0606271	0.213453	-0.284031	0.776387	0.879226	0
ENSMUSG00000032217	Rnf111	4707.63	-0.0605951	0.0941577	-0.643549	0.519868	0.705942	0
ENSMUSG00000022421	Nptxr	756.271	-0.0604075	0.243935	-0.247638	0.804415	0.897299	0
ENSMUSG00000043336	Filip1l	2423.44	-0.0601714	0.201661	-0.298379	0.765414	0.872091	0
ENSMUSG00000037210	Fam193a	4916.37	-0.0599254	0.0968453	-0.618774	0.536065	0.717956	0
ENSMUSG00000018736	Ndel1	1863.25	-0.0599201	0.133983	-0.447223	0.654714	0.805836	0
ENSMUSG00000074247	Dda1	1112.31	-0.0597927	0.184805	-0.323544	0.746283	0.862382	0
ENSMUSG00000033149	Phldb2	1331.83	0.219727	0.201033	1.09299	0.274397	0.468727	0
ENSMUSG00000029446	Psph	967.859	-0.0597256	0.153966	-0.387916	0.698079	0.833407	0
ENSMUSG00000021339	Mrs2	921.188	-0.0596229	0.170951	-0.348771	0.727261	0.851611	0
ENSMUSG00000020576	Nbas	1928.15	-0.0595014	0.146514	-0.406114	0.684659	0.824415	0
ENSMUSG00000056493	Foxk1	2662.32	-0.0594521	0.120931	-0.49162	0.622988	0.783687	0
ENSMUSG00000031783	Polr2c	852.201	-0.0593646	0.266227	-0.222985	0.823547	0.908159	0
ENSMUSG00000071650	Ganab	4804.55	-0.0589452	0.116863	-0.504396	0.613983	0.777683	0
ENSMUSG00000071252	2210408I21Rik	106.091	-0.0589366	0.548643	-0.107422	0.914454	0.957055	0
ENSMUSG00000023118	Sympk	6008.73	-0.0587307	0.110253	-0.532688	0.594249	0.762328	0
ENSMUSG00000024976	Shoc2	2723.58	-0.0586939	0.0997769	-0.588252	0.556363	0.734098	0
ENSMUSG00000030861	Acadsb	706.626	-0.0586504	0.315785	-0.185729	0.852657	0.924792	0
ENSMUSG00000028029	Aimp1	1371.89	-0.0586204	0.180194	-0.325319	0.74494	0.861699	0
ENSMUSG00000040220	Gas8	729.895	-0.0586111	0.321797	-0.182137	0.855475	0.926107	0
ENSMUSG00000074340	Ovgp1	247.577	-0.0585132	0.484084	-0.120874	0.903791	0.951626	0
ENSMUSG00000023952	Gtpbp2	974.717	-0.0583769	0.210585	-0.277214	0.781616	0.882653	0
ENSMUSG00000032220	Myo1e	2280.28	0.102395	0.167765	0.610345	0.541633	0.722424	0
ENSMUSG00000033499	Larp4b	5581.24	-0.0581354	0.105722	-0.54989	0.582395	0.753353	0
ENSMUSG00000096942	Rps19-ps6	2647.94	-0.0580885	0.152773	-0.380228	0.703776	0.837505	0
ENSMUSG00000064208	Gm10145	1086.3	-0.0577881	0.18632	-0.310154	0.756444	0.867751	0
ENSMUSG00000039191	Rbpj	4785.49	-0.0577618	0.0877496	-0.658257	0.510373	0.698	0
ENSMUSG00000035129	Gm6781	161.13	-0.0577125	0.461369	-0.12509	0.900452	0.949845	0
ENSMUSG00000040123	Zmym5	1031.26	-0.0576945	0.18907	-0.305148	0.760253	0.869765	0
ENSMUSG00000040097	Flywch1	2004.92	-0.0576895	0.186718	-0.308966	0.757347	0.868093	0
ENSMUSG00000049488	Tmem67	158.468	-0.0574246	0.348038	-0.164995	0.868948	0.933753	0
ENSMUSG00000055067	Smyd3	573.284	-0.057388	0.21191	-0.270813	0.786535	0.886404	0
ENSMUSG00000021958	Pinx1	730.381	-0.0573458	0.17736	-0.32333	0.746445	0.862382	0
ENSMUSG00000022179	4931414P19Rik	360.596	-0.0573307	0.375863	-0.152531	0.878768	0.938502	0
ENSMUSG00000057657	Rps18-ps3	1237.85	-0.0573256	0.180798	-0.31707	0.75119	0.865162	0
ENSMUSG00000063179	Pstk	237.863	-0.0572453	0.319547	-0.179145	0.857824	0.927535	0
ENSMUSG00000002307	Daxx	1154.63	-0.0570905	0.154948	-0.368448	0.712539	0.842718	0
ENSMUSG00000082669	Gm5393	42.361	1.38269	0.77113	1.79306	0.0729626	0.182626	0
ENSMUSG00000027198	Ext2	1784.58	-0.0570675	0.13749	-0.415068	0.678092	0.820528	0
ENSMUSG00000074892	B3galt5	156.284	-2.69705	0.464858	-5.80188	6.55774e-09	8.98218e-08	1
ENSMUSG00000022339	Ebag9	459.736	-0.0569919	0.261983	-0.217541	0.827787	0.909704	0
ENSMUSG00000022848	Dirc2	506.255	-0.0569836	0.265048	-0.214994	0.829772	0.910792	0
ENSMUSG00000026872	Zeb2	11564.6	-0.0568919	0.0794746	-0.71585	0.474084	0.667094	0
ENSMUSG00000025609	Mkln1	3187.28	-0.0568269	0.155289	-0.365943	0.714408	0.843683	0
ENSMUSG00000019868	Vta1	666.946	-0.0567418	0.223117	-0.254314	0.799253	0.894724	0
ENSMUSG00000047712	Ust	757.141	-0.0566279	0.280526	-0.201864	0.840023	0.917505	0
ENSMUSG00000078532	Nkain1	169.381	1.32972	0.383988	3.46293	0.00053432	0.00297204	1
ENSMUSG00000063754	Gm10136	3098.6	-0.056468	0.135925	-0.415433	0.677825	0.820432	0
ENSMUSG00000026743	Mllt10	1710.09	0.742542	0.166231	4.46692	7.93547e-06	6.73255e-05	0
ENSMUSG00000029670	Ing3	1005.01	-0.0562923	0.221608	-0.254017	0.799482	0.894911	0
ENSMUSG00000020925	Ccdc43	1978.55	-0.0562891	0.149992	-0.37528	0.707452	0.839179	0
ENSMUSG00000034751	Mast4	5305.53	-0.0562493	0.0817223	-0.688299	0.491265	0.681693	0
ENSMUSG00000058665	En1	534.184	-0.0561981	0.243299	-0.230983	0.817328	0.905331	0
ENSMUSG00000004880	Lbr	2893.1	0.628123	0.11822	5.31316	1.0774e-07	1.23721e-06	0
ENSMUSG00000032097	Ddx6	10946.5	-0.0561094	0.0757388	-0.740827	0.458798	0.653878	0
ENSMUSG00000064337	mt-Rnr1	171486	-0.0560722	0.233107	-0.240543	0.80991	0.900325	0
ENSMUSG00000024137	E4f1	1201.55	-0.0557175	0.185206	-0.300842	0.763535	0.871171	0
ENSMUSG00000040482	Dxo	200.228	-0.0556065	0.300721	-0.184911	0.853299	0.925264	0
ENSMUSG00000081255	Gm5380	163.438	-0.0554719	0.459869	-0.120625	0.903988	0.951699	0
ENSMUSG00000078784	1810022K09Rik	465.104	-0.0554078	0.260493	-0.212703	0.831558	0.91192	0
ENSMUSG00000001138	Cnnm3	743.906	-0.0551504	0.191894	-0.2874	0.773806	0.877682	0
ENSMUSG00000003070	Efna2	137.417	-0.0549778	0.39137	-0.140475	0.888285	0.944042	0
ENSMUSG00000025538	Sumf2	388.702	-0.0549132	0.346893	-0.1583	0.87422	0.936152	0
ENSMUSG00000038301	Snx10	156.702	-0.054747	0.445205	-0.12297	0.902131	0.950711	0
ENSMUSG00000025487	Psmd13	3955.88	-0.0544482	0.0906406	-0.600704	0.548037	0.727464	0
ENSMUSG00000003031	Cdkn1b	1396.77	-0.0543848	0.185669	-0.292913	0.769589	0.874645	0
ENSMUSG00000062075	Lmnb2	8039.47	-0.0543209	0.106345	-0.510799	0.609492	0.774239	0
ENSMUSG00000073233	Gm9144	765.334	-0.054123	0.187398	-0.288813	0.772725	0.876979	0
ENSMUSG00000081553	Gm12699	444.333	0.19556	0.431562	0.453143	0.650446	0.802719	0
ENSMUSG00000022184	Fbxo4	229.656	-0.0540437	0.321713	-0.167987	0.866593	0.932543	0
ENSMUSG00000035495	Tstd2	1234.65	-0.0540059	0.178263	-0.302955	0.761924	0.87054	0
ENSMUSG00000058586	Serhl	425.128	-0.053812	0.306967	-0.175302	0.860842	0.928919	0
ENSMUSG00000064043	Trerf1	416.727	-0.0537142	0.270551	-0.198536	0.842626	0.918747	0
ENSMUSG00000022757	Tfg	3070.21	-0.0535994	0.132331	-0.405041	0.685447	0.825007	0
ENSMUSG00000059923	Grb2	2013.78	-0.326498	0.162028	-2.01507	0.0438972	0.123393	0
ENSMUSG00000038990	Cables2	782.764	-0.0534868	0.261765	-0.204331	0.838094	0.916301	0
ENSMUSG00000041688	Amot	2101.78	-0.0533988	0.174036	-0.306826	0.758976	0.869062	0
ENSMUSG00000091697	Eif3s6-ps2	416.157	-0.0531232	0.317114	-0.167521	0.86696	0.932655	0
ENSMUSG00000021022	Ppp2r3c	412.356	-0.0531231	0.215379	-0.24665	0.805179	0.897773	0
ENSMUSG00000035765	Dym	819.701	-0.0530855	0.237017	-0.223973	0.822778	0.907915	0
ENSMUSG00000025651	Uqcrc1	9134.62	-0.0530854	0.140504	-0.377821	0.705563	0.838332	0
ENSMUSG00000008958	Vps72	3130.52	-0.0527888	0.120932	-0.436518	0.662461	0.810542	0
ENSMUSG00000025404	R3hdm2	6565.72	-0.0527587	0.121693	-0.433539	0.664624	0.811574	0
ENSMUSG00000030801	Kat8	525.519	-0.0527467	0.225334	-0.234083	0.814921	0.903637	0
ENSMUSG00000026726	Cubn	162.111	-0.0525321	0.495282	-0.106065	0.915531	0.957834	0
ENSMUSG00000038065	2410066E13Rik	51.1788	-1.4546	0.816707	-1.78105	0.0749038	0.186008	0
ENSMUSG00000030451	Herc2	9052.61	-0.0524547	0.0761813	-0.68855	0.491106	0.681538	0
ENSMUSG00000023977	Ubr2	8438.27	-0.0524051	0.0823495	-0.636374	0.524532	0.709893	0
ENSMUSG00000082978	Rpsa-ps11	31.4252	1.19616	0.67184	1.78042	0.0750078	0.186171	0
ENSMUSG00000026950	Neb	166935	-1.54042	0.206238	-7.46918	8.06977e-14	1.98618e-12	1
ENSMUSG00000024926	Kat5	1259.59	-0.0523764	0.16301	-0.321309	0.747977	0.863016	0
ENSMUSG00000000326	Comt	1043.38	-0.0521051	0.185387	-0.281061	0.778664	0.880789	0
ENSMUSG00000030284	Creld1	1977.88	-1.10984	0.194348	-5.7106	1.12581e-08	1.48018e-07	1
ENSMUSG00000052429	Prmt1	7493.34	-0.051918	0.109187	-0.475495	0.634434	0.79163	0
ENSMUSG00000018199	Trove2	2644.92	-0.0519161	0.135845	-0.382173	0.702333	0.836409	0
ENSMUSG00000040363	Bcor	4170.79	-0.0517732	0.0893048	-0.579736	0.562093	0.738959	0
ENSMUSG00000007036	Abhd16a	739.994	-0.0517205	0.161864	-0.319532	0.749323	0.863908	0
ENSMUSG00000023965	Fbxl17	1319.54	0.0786352	0.158212	0.497025	0.619172	0.781441	0
ENSMUSG00000078570	1110065P20Rik	118.285	-0.0517169	0.41908	-0.123406	0.901786	0.950625	0
ENSMUSG00000028521	Slc35d1	672.527	-0.051628	0.230377	-0.224102	0.822678	0.90791	0
ENSMUSG00000042292	Mkl1	1916.2	-0.0514585	0.171658	-0.299774	0.76435	0.87148	0
ENSMUSG00000050930	Map10	130.07	-0.0511385	0.726614	-0.0703793	0.943892	0.97255	0
ENSMUSG00000024831	Ighmbp2	614.584	-0.0509985	0.265825	-0.19185	0.84786	0.922015	0
ENSMUSG00000036279	Zbtb20	1549.22	-0.670434	0.200385	-3.34573	0.000820668	0.00434314	0
ENSMUSG00000041124	Msantd4	1951.22	-0.0509349	0.132395	-0.38472	0.700445	0.835019	0
ENSMUSG00000069020	Urm1	805.621	-0.0508175	0.172357	-0.294839	0.768117	0.873462	0
ENSMUSG00000041164	Zmiz2	1984.05	-0.0507219	0.17425	-0.291088	0.770984	0.87579	0
ENSMUSG00000025429	Pstpip2	812.278	-0.0507132	0.212382	-0.238783	0.811274	0.900928	0
ENSMUSG00000040048	Ndufb10	2063.91	-0.0506858	0.25037	-0.202444	0.83957	0.917218	0
ENSMUSG00000031631	4933411K20Rik	1602.41	-0.0504108	0.144954	-0.347772	0.728011	0.851867	0
ENSMUSG00000040356	Skiv2l	1583.86	-0.0503311	0.151136	-0.333018	0.739121	0.858729	0
ENSMUSG00000007610	Gtpbp3	843.559	-0.050154	0.2211	-0.226838	0.82055	0.906827	0
ENSMUSG00000080896	Gm14567	131.351	-0.0501182	0.444045	-0.112868	0.910136	0.955099	0
ENSMUSG00000082998	Gm11221	219.861	-0.0501168	0.315718	-0.158739	0.873875	0.936079	0
ENSMUSG00000031540	Kat6a	13200.3	-0.0500125	0.0970716	-0.515212	0.606405	0.772017	0
ENSMUSG00000026235	Epha4	429.59	-0.271704	0.242633	-1.11981	0.262794	0.455777	0
ENSMUSG00000063884	Ptcd3	3014.57	0.14659	0.133275	1.09991	0.271374	0.465401	0
ENSMUSG00000037353	Letmd1	433.707	-0.0496928	0.196908	-0.252366	0.800758	0.895575	0
ENSMUSG00000026495	Efcab2	103.441	0.239066	0.515058	0.464153	0.642538	0.796641	0
ENSMUSG00000034168	Irf2bpl	2909.92	-0.0496901	0.120941	-0.410862	0.681174	0.822553	0
ENSMUSG00000065822	Snord15a	191.112	-0.0493547	0.461201	-0.107013	0.914778	0.957255	0
ENSMUSG00000049354	Dcaf7	4129.38	-0.0493349	0.118729	-0.415525	NA	NA	0
ENSMUSG00000047187	Rab2a	4049.37	-0.0491617	0.0981412	-0.500929	0.616421	0.779607	0
ENSMUSG00000028101	Pias3	431.114	-0.0488927	0.270387	-0.180825	0.856505	0.926665	0
ENSMUSG00000017493	Igfbp4	3189.09	-0.0484732	0.144481	-0.335499	0.737249	0.857925	0
ENSMUSG00000038290	Smg6	2483.68	-0.0484459	0.163473	-0.296355	0.766959	0.872844	0
ENSMUSG00000023307	March5	1792.47	-0.0484295	0.164163	-0.295009	0.767987	0.873462	0
ENSMUSG00000020900	Myh10	6577.84	0.427034	0.089538	4.76931	1.84862e-06	1.74837e-05	0
ENSMUSG00000005501	Usp40	2545.41	-0.0483521	0.108166	-0.447018	0.654862	0.805836	0
ENSMUSG00000022023	Wbp4	1374.87	-0.0477855	0.208771	-0.22889	0.818955	0.906367	0
ENSMUSG00000029569	Tmem168	1447.15	-0.0477683	0.182311	-0.262015	0.79331	0.890907	0
ENSMUSG00000016833	Mrps18c	303.218	-0.0476845	0.305795	-0.155936	0.876083	0.937325	0
ENSMUSG00000022797	Tfrc	6614.72	-0.0476284	0.106872	-0.445658	0.655844	0.806212	0
ENSMUSG00000032194	Kank2	6571.16	-0.0473539	0.105652	-0.448208	0.654003	0.805578	0
ENSMUSG00000033105	Lss	603.808	-0.047076	0.22918	-0.205411	0.837251	0.915864	0
ENSMUSG00000027879	Sec22b	862.931	-0.0465927	0.253885	-0.183519	0.854391	0.925697	0
ENSMUSG00000026608	Kctd3	2131.54	-0.0465463	0.137369	-0.338842	0.734729	0.856115	0
ENSMUSG00000027384	Ndufaf5	417.162	-0.0465382	0.268319	-0.173444	0.862303	0.92966	0
ENSMUSG00000030839	Sergef	207.704	-0.046468	0.322296	-0.144178	0.88536	0.942534	0
ENSMUSG00000092412	Gm20507	157.458	-0.0464476	0.400788	-0.115891	0.907739	0.953973	0
ENSMUSG00000032415	Ube2cbp	108.424	-0.0463242	0.478307	-0.0968502	0.922845	0.961998	0
ENSMUSG00000066839	Ecsit	538.816	-0.046301	0.253363	-0.182746	0.854998	0.925956	0
ENSMUSG00000045210	Vcpip1	2711.86	-0.0462961	0.113062	-0.409476	0.682191	0.823289	0
ENSMUSG00000040836	Gpr161	576.254	-0.0459504	0.250714	-0.183278	0.85458	0.925763	0
ENSMUSG00000030036	Mogs	1149.62	-0.0459304	0.162458	-0.282722	0.77739	0.879879	0
ENSMUSG00000005871	Apc	10531.6	-0.0459074	0.149774	-0.306511	0.759215	0.869268	0
ENSMUSG00000000942	Hoxa4	154.198	-0.0457243	0.36491	-0.125303	0.900284	0.949814	0
ENSMUSG00000025823	Pdia4	11915.9	-0.0457217	0.0798681	-0.572465	0.567007	0.741345	0
ENSMUSG00000071456	1110002L01Rik	553.698	-0.0456421	0.215437	-0.211858	0.832218	0.91239	0
ENSMUSG00000028318	Polr1e	542.975	0.282687	0.253879	1.11347	0.265506	0.45861	0
ENSMUSG00000050428	Fbxo46	324.295	-0.0455976	0.398034	-0.114557	0.908796	0.954527	0
ENSMUSG00000098302	RP24-421H18.2	481.187	-0.0453646	0.219038	-0.207108	0.835925	0.91483	0
ENSMUSG00000002496	Tsc2	4023.51	-0.799715	0.11064	-7.2281	4.898e-13	1.12133e-11	0
ENSMUSG00000052406	Rexo4	2055.54	-0.0453057	0.152944	-0.296224	0.767059	0.872844	0
ENSMUSG00000021096	Ppm1a	4449.92	-0.0451285	0.122201	-0.369297	0.711907	0.842316	0
ENSMUSG00000020629	Adi1	548.302	-0.0449587	0.278615	-0.161365	0.871806	0.935042	0
ENSMUSG00000048503	Tmem136	106.389	-0.0447679	0.45353	-0.0987097	0.921369	0.96131	0
ENSMUSG00000090000	Ier3ip1	510.484	-0.0446726	0.249968	-0.178713	0.858163	0.927694	0
ENSMUSG00000098752	mmu-mir-6897	112.168	-0.0445242	0.468387	-0.0950587	0.924268	0.962994	0
ENSMUSG00000046985	Tapt1	2916.65	-0.0445167	0.156908	-0.283713	0.776631	0.879364	0
ENSMUSG00000025427	Rnf165	35.0911	1.57357	0.892844	1.76243	0.077997	0.191249	0
ENSMUSG00000040687	Madd	1027.76	-0.0444368	0.211098	-0.210503	0.833275	0.913038	0
ENSMUSG00000062861	Zfp28	242.342	-0.0443536	0.409155	-0.108403	0.913676	0.956877	0
ENSMUSG00000049421	Zfp260	2132.8	-0.0443235	0.125064	-0.354408	0.723033	0.848934	0
ENSMUSG00000022890	Atp5j	4933.17	-0.044193	0.11368	-0.388751	0.69746	0.833014	0
ENSMUSG00000028480	Glipr2	1903.42	-0.0440053	0.184707	-0.238244	0.811692	0.901119	0
ENSMUSG00000045503	Sys1	260.722	-0.0439586	0.299817	-0.146618	0.883433	0.941254	0
ENSMUSG00000021822	Plau	1698.81	-0.195909	0.178929	-1.0949	0.273561	0.467928	0
ENSMUSG00000041560	Gltscr2	1848.59	-0.043934	0.139387	-0.315195	0.752614	0.865695	0
ENSMUSG00000026851	BC005624	676.038	-0.0439092	0.207967	-0.211135	0.832782	0.912678	0
ENSMUSG00000021892	Sh3bp5	871.991	-0.043888	0.313394	-0.140041	0.888627	0.944208	0
ENSMUSG00000039456	Morc3	5253.78	-0.0437056	0.149302	-0.292734	0.769726	0.874645	0
ENSMUSG00000016520	Lnx2	1118.38	-0.0435101	0.192033	-0.226576	0.820753	0.906827	0
ENSMUSG00000028886	Eya3	2370.76	-0.0433693	0.109255	-0.396953	0.691402	0.828935	0
ENSMUSG00000093097	Mir3097	30.5094	-1.33669	0.760038	-1.75872	0.0786252	0.192303	0
ENSMUSG00000096472	Cdkn2d	590.125	-0.043363	0.204865	-0.211667	0.832367	0.91239	0
ENSMUSG00000097391	Mirg	707.916	-1.51044	0.21229	-7.11501	1.11907e-12	2.44182e-11	1
ENSMUSG00000027708	Dcun1d1	1554.48	-0.0433555	0.137084	-0.31627	0.751798	0.865308	0
ENSMUSG00000020823	Sec14l1	6734.3	-0.799894	0.103788	-7.70697	1.28841e-14	3.42225e-13	0
ENSMUSG00000081871	Gm11488	1460.54	-0.0432713	0.280158	-0.154453	0.877252	0.937925	0
ENSMUSG00000044328	Trp53i13	136.947	0.539142	0.468813	1.15001	0.250138	0.441206	0
ENSMUSG00000035914	Cd276	1948.27	-0.0432222	0.141989	-0.304406	0.760819	0.8702	0
ENSMUSG00000035242	Oaz1	3786.48	-0.0431788	0.194494	-0.222006	0.824309	0.908159	0
ENSMUSG00000027412	Lpin3	1653.33	-0.0430703	0.158668	-0.27145	0.786045	0.88606	0
ENSMUSG00000044937	BC030307	108.429	-0.0429679	0.743104	-0.0578222	0.95389	0.97743	0
ENSMUSG00000008305	Tle1	1261.32	-0.0429346	0.16706	-0.257002	0.797178	0.893302	0
ENSMUSG00000028959	Fastk	1101.12	-0.042891	0.128494	-0.333797	0.738533	0.85842	0
ENSMUSG00000005774	Rfx5	567.356	-0.0428771	0.201098	-0.213215	0.831159	0.91169	0
ENSMUSG00000068290	Ddrgk1	1807.28	-0.442244	0.191991	-2.30346	0.0212527	0.0692876	0
ENSMUSG00000019997	Ctgf	978.934	-0.0428249	0.213564	-0.200525	0.84107	0.917745	0
ENSMUSG00000096232	0610012G03Rik	165.841	-0.0427391	0.346626	-0.1233	0.901869	0.950644	0
ENSMUSG00000001229	Dpp9	2524.91	-0.0424273	0.147368	-0.2879	0.773423	0.877386	0
ENSMUSG00000025204	Ndufb8	1852.53	-0.0418249	0.147677	-0.283218	0.77701	0.879517	0
ENSMUSG00000021764	Ndufs4	2872.24	-0.476599	0.132531	-3.59614	0.000322976	0.00191305	0
ENSMUSG00000028173	Wls	3647.2	-0.0417017	0.119337	-0.349445	0.726755	0.851226	0
ENSMUSG00000065378	Gm22744	46.899	1.08557	0.619634	1.75195	0.0797827	0.194442	0
ENSMUSG00000026028	Trak2	4112.03	-0.0413757	0.11295	-0.366317	0.714128	0.843629	0
ENSMUSG00000002741	Ykt6	1435.82	-0.0412383	0.162935	-0.253096	0.800194	0.895291	0
ENSMUSG00000027429	Sec23b	2034.49	-0.0410471	0.173969	-0.235945	0.813475	0.902311	0
ENSMUSG00000091549	Gm6548	823.284	-0.0410257	0.264304	-0.155222	0.876647	0.937625	0
ENSMUSG00000051853	Arf3	2392.5	-0.0409964	0.133166	-0.30786	0.758189	0.868506	0
ENSMUSG00000032305	Fam219b	210.366	-0.0406441	0.874543	-0.0464747	0.962932	0.981842	0
ENSMUSG00000061589	Dot1l	4780.86	-0.0405661	0.1253	-0.323753	0.746125	0.862358	0
ENSMUSG00000047804	Akap10	1612.14	-0.0405583	0.135064	-0.300291	0.763956	0.871316	0
ENSMUSG00000002804	Nudt14	594.379	-0.0400953	0.312234	-0.128414	0.897821	0.948344	0
ENSMUSG00000060802	B2m	1268.68	-0.0400241	0.17497	-0.228748	0.819065	0.90642	0
ENSMUSG00000061887	Ssbp3	2039.51	-0.0400152	0.144074	-0.277741	0.781211	0.882473	0
ENSMUSG00000025816	Sec61a2	1270.5	-0.0399626	0.171392	-0.233164	0.815634	0.90408	0
ENSMUSG00000073775	Kti12	613.654	-0.0399107	0.290788	-0.13725	0.890833	0.945173	0
ENSMUSG00000031072	Oraov1	407.531	-0.039688	0.204853	-0.193739	0.84638	0.921239	0
ENSMUSG00000009563	Tor2a	327.926	-0.0395709	0.250236	-0.158135	0.874351	0.936195	0
ENSMUSG00000028848	Gpn2	191.114	-0.0395264	0.399671	-0.0988975	0.92122	0.96131	0
ENSMUSG00000038722	Bud31	1639.4	-0.0394391	0.138651	-0.284448	0.776067	0.879002	0
ENSMUSG00000045427	Hnrnph2	2997.72	-0.0393329	0.0993161	-0.396037	0.692078	0.829194	0
ENSMUSG00000098183	Gm27010	63.3667	1.32315	0.758803	1.74373	0.0812065	0.197278	0
ENSMUSG00000053754	Chd8	7430.31	-0.0392606	0.0949603	-0.413443	0.679282	0.8213	0
ENSMUSG00000038619	Ensa	1926.75	-0.0392271	0.161812	-0.242424	0.808452	0.899468	0
ENSMUSG00000021039	Snw1	3232.34	-0.0390903	0.134009	-0.291699	0.770517	0.875328	0
ENSMUSG00000026361	Cdc73	5127.06	-0.122762	0.110507	-1.1109	0.266612	0.459859	0
ENSMUSG00000022812	Gsk3b	5954.54	-0.0390361	0.0974771	-0.400464	0.688815	0.826796	0
ENSMUSG00000091754	Gm3636	29.2036	-1.34303	0.770688	-1.74264	0.0813974	0.197542	0
ENSMUSG00000034714	Ttyh2	879.929	-0.296419	0.207506	-1.42849	0.153152	0.316192	0
ENSMUSG00000038773	Kdm3b	5186.9	-0.0389682	0.10052	-0.387667	0.698263	0.833436	0
ENSMUSG00000077192	Snora17	51.0483	1.34586	0.7729	1.74131	0.0816286	0.198004	0
ENSMUSG00000024958	Gpr137	218.484	-0.0389442	0.310465	-0.125438	0.900177	0.949814	0
ENSMUSG00000024436	Mrps18b	570.22	-0.0388971	0.294143	-0.132239	0.894796	0.946709	0
ENSMUSG00000038056	Kmt2c	7659.11	-0.0386636	0.10521	-0.367491	0.713253	0.843078	0
ENSMUSG00000052738	Suclg1	2767.47	-0.0386331	0.136961	-0.282074	0.777887	0.880303	0
ENSMUSG00000036672	Cenpt	953.731	-0.0386154	0.219056	-0.176281	0.860074	0.928691	0
ENSMUSG00000083793	Gm14274	51.3628	1.1884	0.683356	1.73906	0.0820237	0.198762	0
ENSMUSG00000051786	Tubgcp6	2198.03	-0.0381235	0.152431	-0.250103	0.802507	0.896489	0
ENSMUSG00000041849	Card6	963.258	-0.0380317	0.202073	-0.188208	0.850714	0.923308	0
ENSMUSG00000044792	Isca1	787.097	-0.0379614	0.173939	-0.218245	0.827238	0.909665	0
ENSMUSG00000095098	Ccdc85b	232.052	-0.0377618	0.369526	-0.10219	0.918606	0.960007	0
ENSMUSG00000029095	Ablim2	610.598	-2.75109	0.306985	-8.96166	3.19815e-19	1.17371e-17	1
ENSMUSG00000037400	Atp11b	3245.09	-0.0373939	0.112687	-0.33184	0.74001	0.859058	0
ENSMUSG00000020300	Cpeb4	1859.64	-1.23704	0.142311	-8.69246	3.54689e-18	1.22385e-16	1
ENSMUSG00000016356	Col20a1	38.0461	-1.34115	0.772817	-1.73541	0.0826685	0.200089	0
ENSMUSG00000031029	Eif3f	2640.25	-0.0373612	0.122283	-0.30553	0.759962	0.869643	0
ENSMUSG00000021400	Wrnip1	1373.15	-0.0372876	0.176636	-0.211099	0.83281	0.912678	0
ENSMUSG00000028673	Fuca1	414.197	-0.0371845	0.290682	-0.127921	0.898211	0.94859	0
ENSMUSG00000079575	Rbpsuh-rs3	4715.29	-0.0371474	0.156777	-0.236945	0.8127	0.901937	0
ENSMUSG00000034621	Gpatch8	4863.87	-0.0371328	0.108928	-0.340891	0.733185	0.855422	0
ENSMUSG00000036275	9530068E07Rik	3297.55	-0.0369243	0.133088	-0.277443	0.78144	0.882523	0
ENSMUSG00000034994	Eef2	86316.5	-0.0367844	0.0800435	-0.459555	0.645836	0.799561	0
ENSMUSG00000020605	Hs1bp3	236.55	-0.0364035	0.338724	-0.107472	0.914414	0.957055	0
ENSMUSG00000015289	Lage3	143.044	-0.0363331	0.37254	-0.0975282	0.922307	0.961714	0
ENSMUSG00000047879	Usp14	2623.62	-0.0361278	0.17893	-0.201911	0.839986	0.917505	0
ENSMUSG00000030180	Kdm5a	4266.51	-0.0359898	0.112736	-0.319241	0.749544	0.864034	0
ENSMUSG00000034663	Bmp2k	2919.44	-0.0354525	0.097784	-0.362559	0.716934	0.845314	0
ENSMUSG00000098972	mmu-mir-8093	70.9494	-0.923607	0.53455	-1.72782	0.0840203	0.202884	0
ENSMUSG00000034854	Mfsd12	559.055	-0.0354388	0.232933	-0.152142	0.879075	0.938748	0
ENSMUSG00000042826	Fgf11	3488.27	-0.0352011	0.108828	-0.323456	0.74635	0.862382	0
ENSMUSG00000004789	Dlst	8227.93	-0.0350502	0.0957756	-0.365962	0.714394	0.843683	0
ENSMUSG00000006273	Atp6v1b2	1592.06	-0.0347282	0.141432	-0.245546	0.806033	0.897993	0
ENSMUSG00000035798	Zdhhc17	1209.06	-0.0346962	0.130628	-0.265611	0.790539	0.88904	0
ENSMUSG00000049489	Fam58b	279.897	-0.0344422	0.445265	-0.0773522	0.938343	0.970056	0
ENSMUSG00000082274	Gm14026	782.252	-0.0341849	0.180232	-0.189671	0.849567	0.922734	0
ENSMUSG00000029454	Mapkapk5	2833.02	-0.033927	0.0973346	-0.34856	0.727419	0.851668	0
ENSMUSG00000035878	Hykk	115.245	-0.0338188	0.448778	-0.0753575	0.93993	0.97111	0
ENSMUSG00000082743	Gm12988	512.463	-0.0337618	0.304302	-0.110948	0.911657	0.956086	0
ENSMUSG00000075053	Vdac3-ps1	2051.79	-0.0335141	0.165905	-0.202008	0.839911	0.917505	0
ENSMUSG00000032485	Scap	2020.99	-0.0334222	0.153367	-0.217923	0.827489	0.90967	0
ENSMUSG00000030890	Ilk	4853.15	-0.470696	0.0913706	-5.15151	2.58401e-07	2.8022e-06	0
ENSMUSG00000032127	Vps11	1168.86	-0.0333931	0.164523	-0.202969	0.839159	0.917062	0
ENSMUSG00000076270	Mir719	149.128	-0.0333223	0.469796	-0.0709294	0.943454	0.972376	0
ENSMUSG00000040374	Pex2	497.212	-0.0331565	0.235819	-0.140602	0.888185	0.944015	0
ENSMUSG00000040269	Mrps28	388.272	-0.0331482	0.248444	-0.133423	0.893859	0.946311	0
ENSMUSG00000033004	Mycbp2	6025.58	-0.0327531	0.116544	-0.281036	0.778683	0.880789	0
ENSMUSG00000028033	Kcnq5	115.442	-0.0326717	0.735637	-0.0444128	0.964575	0.98263	0
ENSMUSG00000019774	Mtrf1l	577.239	0.528872	0.219656	2.40773	0.0160519	0.0549789	0
ENSMUSG00000039307	Hexdc	352.671	-0.0326193	0.237436	-0.137381	0.890729	0.945173	0
ENSMUSG00000038022	Fam188b	218.484	-0.0325894	0.407929	-0.07989	0.936325	0.968837	0
ENSMUSG00000000823	Znf512b	1504.41	-0.0323703	0.136281	-0.237527	0.812248	0.901574	0
ENSMUSG00000039621	Prex1	6439.41	-0.0322992	0.13022	-0.248036	0.804106	0.897093	0
ENSMUSG00000082319	Gm8822	4626.12	-0.0322791	0.0865887	-0.372786	0.709308	0.840365	0
ENSMUSG00000031310	Zmym3	1373.15	-0.131615	0.207115	-0.635468	0.525123	0.710336	0
ENSMUSG00000039901	9130011E15Rik	767.319	-0.0322366	0.224017	-0.143903	0.885577	0.942534	0
ENSMUSG00000022098	Bmp1	2644.2	-0.0322118	0.154694	-0.208229	0.83505	0.914358	0
ENSMUSG00000038729	Akap2	9827.62	-0.417959	0.0857127	-4.87628	1.08104e-06	1.05923e-05	0
ENSMUSG00000024902	Mrpl11	459.277	-0.0320446	0.208719	-0.15353	0.87798	0.938078	0
ENSMUSG00000062758	Gm16477	52.5426	1.32231	0.770067	1.71714	0.0859533	0.206507	0
ENSMUSG00000034525	BC018507	5271.65	-0.0320278	0.0962292	-0.332828	0.739264	0.858763	0
ENSMUSG00000021248	Tmed10	2684.1	-0.0318374	0.130146	-0.244628	0.806745	0.89827	0
ENSMUSG00000098338	mmu-mir-6941	288.8	-0.0318353	0.283428	-0.112322	0.910568	0.955275	0
ENSMUSG00000057101	Zfp180	1010.26	-0.0316042	0.237157	-0.133263	0.893986	0.946311	0
ENSMUSG00000021585	Cast	2889.47	-0.0316014	0.201313	-0.156977	0.875263	0.936979	0
ENSMUSG00000015880	Ncapg	2500.9	1.28815	0.153833	8.3737	5.58355e-17	1.77774e-15	1
ENSMUSG00000027668	Mfn1	3491.03	-0.0315925	0.105238	-0.3002	0.764025	0.871316	0
ENSMUSG00000097900	Gm8652	224.727	-0.0315191	0.500624	-0.0629596	0.949799	0.97526	0
ENSMUSG00000022295	Atp6v1c1	1677.3	-0.0314882	0.151891	-0.207308	0.835769	0.914799	0
ENSMUSG00000052293	Taf9	2184.2	-0.0314637	0.136216	-0.230985	0.817327	0.905331	0
ENSMUSG00000010097	Nxf1	4608	-0.031244	0.142845	-0.218727	0.826863	0.909467	0
ENSMUSG00000021614	Vcan	9514.75	0.608027	0.115145	5.28051	1.28823e-07	1.4607e-06	0
ENSMUSG00000017615	Tnfaip1	1693.41	-0.0309714	0.175452	-0.176524	0.859883	0.928641	0
ENSMUSG00000047843	Bri3	607.715	-0.0309588	0.23819	-0.129975	0.896586	0.94742	0
ENSMUSG00000030201	Lrp6	7364.09	-0.0308274	0.106425	-0.289664	0.772073	0.876544	0
ENSMUSG00000047037	Nipa1	198.127	-0.0307098	0.346798	-0.0885525	0.929438	0.965589	0
ENSMUSG00000097709	2810429I04Rik	58.8309	1.01548	0.592999	1.71245	0.0868146	0.20796	0
ENSMUSG00000055053	Nfic	13147.6	-0.0306149	0.0774406	-0.395334	0.692597	0.829326	0
ENSMUSG00000028434	Epb4.1l4b	41.9329	1.36116	0.795156	1.71181	0.0869311	0.20817	0
ENSMUSG00000003438	Timm50	912.016	-0.03055	0.188355	-0.162194	0.871153	0.93463	0
ENSMUSG00000001034	Mapk7	833.091	-0.030503	0.19179	-0.159044	0.873634	0.936069	0
ENSMUSG00000069539	Scyl2	2224.96	-0.0304401	0.151765	-0.200574	0.841032	0.917745	0
ENSMUSG00000022672	Prkdc	1405.75	-0.0303212	0.199384	-0.152075	0.879128	0.938748	0
ENSMUSG00000081052	Gm6305	107.825	-0.0302151	0.431044	-0.0700975	0.944116	0.972555	0
ENSMUSG00000040688	Tbl3	2165.57	-0.0302028	0.122664	-0.246224	0.805509	0.897855	0
ENSMUSG00000017734	Dbndd2	32.3407	-1.27565	0.746239	-1.70944	0.0873693	0.208907	0
ENSMUSG00000052414	Atf7	774.414	-0.030149	0.180143	-0.167362	0.867085	0.932655	0
ENSMUSG00000043733	Ptpn11	9514.7	-0.0300181	0.0970282	-0.309375	0.757036	0.867841	0
ENSMUSG00000037935	Smarce1	5501.78	-0.0299209	0.120343	-0.24863	0.803647	0.89696	0
ENSMUSG00000022671	Mzt2	99.4116	-0.838872	0.490918	-1.70878	0.0874914	0.20913	0
ENSMUSG00000051344	Plekhm3	541.327	-0.0298488	0.253446	-0.117772	0.906248	0.952892	0
ENSMUSG00000063172	Hspb11	92.1198	0.767813	0.449425	1.70843	0.0875558	0.209203	0
ENSMUSG00000025375	Aatk	173.601	-0.0298374	0.350947	-0.0850196	0.932246	0.966905	0
ENSMUSG00000097191	5730422E09Rik	35.0456	-1.43277	0.838784	-1.70815	0.087609	0.209272	0
ENSMUSG00000098327	mmu-mir-7087	31.1052	-1.18645	0.694684	-1.70791	0.0876539	0.209345	0
ENSMUSG00000034022	Cpsf1	2665.57	-0.029421	0.100508	-0.292723	0.769734	0.874645	0
ENSMUSG00000024325	Ring1	286.648	-0.029366	0.381832	-0.0769081	0.938697	0.970247	0
ENSMUSG00000029918	Mrps33	306.715	-0.0292248	0.356722	-0.0819259	0.934706	0.968064	0
ENSMUSG00000030007	Cct7	15188.6	-0.0291366	0.0930665	-0.313073	0.754225	0.866462	0
ENSMUSG00000021256	Vash1	52.9241	1.17714	0.689476	1.7073	0.0877669	0.209471	0
ENSMUSG00000058351	Smim4	75.1599	-0.981985	0.575329	-1.70682	0.0878549	0.209616	0
ENSMUSG00000070883	Ccdc173	73.2431	-1.22494	0.717888	-1.70631	0.0879504	0.20974	0
ENSMUSG00000010290	AI597479	988.187	-0.0288628	0.212348	-0.135922	0.891883	0.945438	0
ENSMUSG00000025266	Gnl3l	3351.02	-0.02871	0.117715	-0.243894	0.807313	0.898531	0
ENSMUSG00000027509	Rae1	1382.94	-0.0285879	0.150197	-0.190335	0.849046	0.92266	0
ENSMUSG00000053935	Atf7ip	233.67	-0.0285857	0.326186	-0.087636	0.930166	0.966068	0
ENSMUSG00000038664	Herc1	14569.3	-0.0284994	0.0865585	-0.329251	0.741966	0.859891	0
ENSMUSG00000040177	2310057M21Rik	704.738	-0.0284033	0.206866	-0.137303	0.890791	0.945173	0
ENSMUSG00000095124	Gm3348	212.964	-0.028397	0.42296	-0.0671388	0.946471	0.973596	0
ENSMUSG00000070709	1700049G17Rik	185.126	-0.0282457	0.372401	-0.0758477	0.93954	0.97091	0
ENSMUSG00000032977	Fam207a	516.122	-0.0280786	0.275653	-0.101862	0.918866	0.9601	0
ENSMUSG00000022370	Mrpl13	1909.89	-0.0279417	0.159652	-0.175017	0.861067	0.928952	0
ENSMUSG00000020827	Mink1	3445.84	-0.0278333	0.12271	-0.226823	0.820562	0.906827	0
ENSMUSG00000097142	Gm26778	80.8552	-1.08972	0.639452	-1.70415	0.0883528	0.210352	0
ENSMUSG00000094103	1700047I17Rik2	141.173	-0.0272124	0.666424	-0.0408335	0.967429	0.984007	0
ENSMUSG00000001424	Snd1	8989.95	-0.0271986	0.121502	-0.223854	0.822871	0.907915	0
ENSMUSG00000053173	Rpl18-ps2	1431.46	-0.0271036	0.149887	-0.180827	0.856503	0.926665	0
ENSMUSG00000040025	Ythdf2	3257.71	-0.0270943	0.152906	-0.177196	0.859354	0.928425	0
ENSMUSG00000079564	Gm11149	84.0445	-0.847058	0.4973	-1.70332	0.088509	0.21055	0
ENSMUSG00000039530	Tusc3	839.209	-0.0269566	0.212352	-0.126943	0.898986	0.948992	0
ENSMUSG00000020780	Srp68	2845.18	-0.0269391	0.10946	-0.246109	0.805598	0.897855	0
ENSMUSG00000038344	Txlng	750.396	-0.0269307	0.262756	-0.102493	0.918365	0.959825	0
ENSMUSG00000061032	Rrp1	5662.44	-0.0268682	0.11361	-0.236495	0.813049	0.902046	0
ENSMUSG00000001983	Taco1	355.221	-0.026763	0.314248	-0.0851655	0.93213	0.966854	0
ENSMUSG00000022634	Yaf2	1124.06	-0.026736	0.163298	-0.163725	0.869948	0.934132	0
ENSMUSG00000065734	Snord49a	78.9775	1.21665	0.715751	1.69982	0.0891642	0.211864	0
ENSMUSG00000082064	Gm14217	889.624	-0.0265256	0.552018	-0.0480521	0.961675	0.981659	0
ENSMUSG00000072621	Slfn10-ps	39.8971	1.2222	0.719224	1.69933	0.0892576	0.212016	0
ENSMUSG00000003660	Snrnp200	15397.5	-0.0265208	0.11051	-0.239986	0.810341	0.900325	0
ENSMUSG00000034101	Ctnnd1	10183.3	-0.0264383	0.0656727	-0.402577	0.68726	0.826139	0
ENSMUSG00000038876	Rnf146	1649.92	-0.0263379	0.126784	-0.207739	0.835433	0.914583	0
ENSMUSG00000031774	Fam192a	1046.55	-0.0263187	0.243789	-0.107957	0.91403	0.956889	0
ENSMUSG00000083055	Gm14140	104.931	-0.0260849	0.652818	-0.0399574	0.968127	0.984232	0
ENSMUSG00000074867	Zfp808	60.7294	1.06012	0.62503	1.6961	0.0898661	0.213251	0
ENSMUSG00000032745	Gpbp1	4329.61	-0.0260121	0.108652	-0.239407	0.81079	0.900579	0
ENSMUSG00000025781	Atp5c1	5069.52	-0.0259638	0.106459	-0.243885	0.80732	0.898531	0
ENSMUSG00000098743	Xist_exon4	276.6	-0.0259286	0.475666	-0.0545102	0.956529	0.978739	0
ENSMUSG00000093826	Gm6900	226.869	-0.0259012	0.460117	-0.0562927	0.955109	0.97789	0
ENSMUSG00000046688	Tifa	37.9645	-1.50743	0.889576	-1.69455	0.0901599	0.213773	0
ENSMUSG00000054555	Adam12	5681.49	-0.0258851	0.114023	-0.227015	0.820412	0.906827	0
ENSMUSG00000056665	Them6	206.841	-0.025794	0.45073	-0.0572272	0.954364	0.977544	0
ENSMUSG00000039473	Ubn1	3739.17	-0.0257283	0.135149	-0.19037	0.849019	0.92266	0
ENSMUSG00000017686	Rhot1	2930.93	-0.0256228	0.0986926	-0.259622	0.795155	0.892195	0
ENSMUSG00000023805	Synj2	2252.72	-0.0255822	0.13618	-0.187855	0.85099	0.923539	0
ENSMUSG00000049717	Lig4	852.748	-0.0255523	0.245388	-0.10413	0.917066	0.958953	0
ENSMUSG00000083500	Gm15470	236.442	-0.0254317	0.434469	-0.0585351	0.953322	0.977274	0
ENSMUSG00000081128	Gm13328	499.837	-0.0253632	0.267825	-0.0947005	0.924553	0.963057	0
ENSMUSG00000039057	Myo16	25.7419	-1.51967	0.898291	-1.69173	0.0906971	0.214728	0
ENSMUSG00000031502	Col4a1	6228.01	-0.0253063	0.133106	-0.190122	0.849213	0.92266	0
ENSMUSG00000004270	Lpcat3	520.495	-0.0251829	0.213646	-0.117872	0.906169	0.952892	0
ENSMUSG00000020717	Pecam1	96.5399	0.970217	0.573685	1.6912	0.090798	0.214861	0
ENSMUSG00000042364	Snx18	2625.09	-0.0251631	0.115336	-0.218173	0.827295	0.909665	0
ENSMUSG00000033739	Fkbpl	137.432	-0.0251482	0.346978	-0.0724778	0.942222	0.972033	0
ENSMUSG00000028771	Ptpn12	7928.31	-0.0251074	0.0823094	-0.305037	0.760338	0.869793	0
ENSMUSG00000023009	Nckap5l	2231.42	-0.0250533	0.144714	-0.173122	0.862555	0.929863	0
ENSMUSG00000045973	Slc25a51	2645.43	-0.0248477	0.123442	-0.20129	0.840472	0.917648	0
ENSMUSG00000029599	Ddx54	2936.32	-0.0244768	0.139447	-0.175527	0.860666	0.928867	0
ENSMUSG00000049940	Pgrmc2	2544.57	-0.0243847	0.132859	-0.183538	0.854376	0.925697	0
ENSMUSG00000029106	Add1	4484.24	-0.0243678	0.112806	-0.216015	0.828976	0.910212	0
ENSMUSG00000031730	Dhodh	469.122	-0.0242335	0.25923	-0.0934826	0.92552	0.963582	0
ENSMUSG00000005043	Sgsh	62.6277	-1.15175	0.683294	-1.68559	0.0918753	0.217054	0
ENSMUSG00000029402	Snrnp35	282.368	-0.0241114	0.33692	-0.0715642	0.942949	0.972273	0
ENSMUSG00000021767	Kat6b	1561.45	-0.024021	0.188467	-0.127455	0.898581	0.948842	0
ENSMUSG00000004096	Cwc15	2482.16	-0.0239711	0.175201	-0.13682	0.891173	0.945241	0
ENSMUSG00000039637	Coro7	658.21	-0.0237306	0.230142	-0.103113	0.917874	0.959482	0
ENSMUSG00000025658	Cnksr2	131.173	-0.0236664	0.433129	-0.0546405	0.956425	0.978739	0
ENSMUSG00000034724	Cnot6l	7660.98	-0.0235557	0.118119	-0.199424	0.841931	0.918407	0
ENSMUSG00000028995	Fam126a	1728.69	-0.0234821	0.133081	-0.17645	0.859941	0.928641	0
ENSMUSG00000082746	Rps12-ps1	166.245	-0.0234678	0.454162	-0.0516728	0.958789	0.979989	0
ENSMUSG00000020859	Spag9	7271.52	-0.0233459	0.103908	-0.224679	0.822229	0.907736	0
ENSMUSG00000040102	Klhl42	431.889	-0.023232	0.241976	-0.0960094	0.923513	0.962474	0
ENSMUSG00000072872	Rybp	930.371	-0.0228169	0.184109	-0.123931	0.90137	0.950465	0
ENSMUSG00000025068	Gsto1	1966.62	-0.0227898	0.183811	-0.123985	0.901327	0.950465	0
ENSMUSG00000081731	Gm14078	774.915	-0.0227064	0.555436	-0.0408803	0.967391	0.984007	0
ENSMUSG00000061759	1700052N19Rik	1602.85	-0.0226284	0.196495	-0.11516	0.908318	0.954359	0
ENSMUSG00000020846	Fam101b	1079.65	-0.0225983	0.215084	-0.105068	0.916322	0.95828	0
ENSMUSG00000082329	Gm14287	199.698	-0.0223807	0.31449	-0.0711649	0.943267	0.972376	0
ENSMUSG00000000600	Krit1	1755.57	-0.0222117	0.19327	-0.114926	0.908504	0.954359	0
ENSMUSG00000027573	Gid8	1735.5	-0.0220898	0.131926	-0.16744	0.867024	0.932655	0
ENSMUSG00000032897	Nfyc	1749.01	-0.0220749	0.140829	-0.156749	0.875442	0.937095	0
ENSMUSG00000000804	Usp32	2205.48	-0.0219991	0.131434	-0.167377	0.867074	0.932655	0
ENSMUSG00000066152	Slc31a2	143.215	-0.0219295	0.725319	-0.0302342	0.97588	0.988213	0
ENSMUSG00000073633	Fbxo36	44.5125	-1.42858	0.850351	-1.67999	0.0929602	0.218829	0
ENSMUSG00000026526	Fh1	2647.08	-0.0218028	0.155437	-0.140268	0.888449	0.944087	0
ENSMUSG00000006611	Hfe	94.5363	-1.19735	0.713398	-1.67837	0.0932747	0.219498	0
ENSMUSG00000023030	Slc11a2	775.369	-0.0216657	0.256673	-0.0844098	0.932731	0.967093	0
ENSMUSG00000068706	Gm10250	2453.64	-0.0216138	0.115272	-0.187503	0.851266	0.923769	0
ENSMUSG00000015126	Tsr3	763.879	-0.0215297	0.224112	-0.0960667	0.923468	0.962474	0
ENSMUSG00000052214	Opa3	1525.43	-0.0214687	0.194455	-0.110404	0.912089	0.956105	0
ENSMUSG00000039041	Adrm1	1998.8	-0.0213535	0.14497	-0.147296	0.882898	0.941025	0
ENSMUSG00000017843	Ppp2r5c	2977.06	-0.0213123	0.107672	-0.197938	0.843094	0.919049	0
ENSMUSG00000021975	Ints9	771.04	-0.0212358	0.245089	-0.0866453	0.930953	0.966275	0
ENSMUSG00000014704	Hoxa2	126.629	-0.0210815	0.539656	-0.0390646	0.968839	0.984635	0
ENSMUSG00000031930	Wwp2	1755.27	-0.0207946	0.157339	-0.132165	0.894854	0.946709	0
ENSMUSG00000087473	Gm13883	60.276	-0.969569	0.578808	-1.67511	0.0939119	0.220637	0
ENSMUSG00000081394	Gm13215	1420.41	-0.020683	0.517062	-0.040001	0.968092	0.984232	0
ENSMUSG00000049728	Zfp668	503.966	-0.0205578	0.231974	-0.0886211	0.929383	0.965589	0
ENSMUSG00000008393	Carhsp1	1992.23	-0.0205204	0.141908	-0.144604	0.885024	0.942402	0
ENSMUSG00000021993	Mipep	716.83	-0.0203686	0.235359	-0.0865427	0.931035	0.966275	0
ENSMUSG00000020170	Frs2	1408.98	-0.0202542	0.153741	-0.131742	0.895188	0.946854	0
ENSMUSG00000082769	Gm15793	426.581	-0.020216	0.289091	-0.0699298	0.94425	0.972555	0
ENSMUSG00000057176	Gm166	55.2461	-1.29131	0.771533	-1.67369	0.094192	0.221041	0
ENSMUSG00000034818	Celf5	128.612	-0.0201882	0.484025	-0.041709	0.966731	0.983651	0
ENSMUSG00000027613	Eif6	1549.25	-0.0201544	0.141717	-0.142216	0.886909	0.943146	0
ENSMUSG00000021906	Oxnad1	740.633	-0.02012	0.22416	-0.0897575	0.92848	0.965182	0
ENSMUSG00000022204	Ngdn	971.713	-0.0196694	0.164718	-0.119412	0.904949	0.952359	0
ENSMUSG00000042390	Gatad2b	2605.58	-0.0194127	0.134857	-0.14395	0.88554	0.942534	0
ENSMUSG00000096146	Kcnj11	40.962	-1.42953	0.854726	-1.67249	0.0944268	0.221328	0
ENSMUSG00000078635	1700028N14Rik	172.516	-0.0193836	0.390976	-0.0495775	0.960459	0.981069	0
ENSMUSG00000023026	Dip2b	1638.23	-0.0192823	0.163647	-0.117829	0.906203	0.952892	0
ENSMUSG00000024091	Vapa	8676.56	-0.0191428	0.143615	-0.133293	0.893962	0.946311	0
ENSMUSG00000042032	Mat2b	940.266	-0.0190742	0.192143	-0.0992708	0.920923	0.961121	0
ENSMUSG00000066720	Cldn9	32.902	-1.51486	0.90659	-1.67095	0.0947322	0.221914	0
ENSMUSG00000049382	Krt8	30.1714	1.48747	0.890257	1.67083	0.0947547	0.22193	0
ENSMUSG00000034259	Exosc4	318.982	-0.0190422	0.303082	-0.0628287	0.949903	0.97526	0
ENSMUSG00000002580	Mien1	149.841	-0.0186367	0.385512	-0.0483427	0.961443	0.981519	0
ENSMUSG00000087368	BC065397	208.955	-0.0184274	0.400391	-0.0460236	0.963291	0.982015	0
ENSMUSG00000093575	Gm20695	471.965	-0.0184	0.286901	-0.0641335	0.948864	0.97526	0
ENSMUSG00000031467	Agpat5	1320.71	-0.0183786	0.189468	-0.0970008	0.922726	0.961998	0
ENSMUSG00000030881	Arfip2	1261.04	-0.0180561	0.209165	-0.0863247	0.931208	0.96631	0
ENSMUSG00000038383	Pigu	969.9	-0.0179426	0.239727	-0.074846	0.940337	0.971246	0
ENSMUSG00000092470	Gm20518	1569.04	-0.0177778	0.154107	-0.11536	0.90816	0.954276	0
ENSMUSG00000085795	Zfp703	937.14	-0.0175915	0.197605	-0.0890238	0.929063	0.965478	0
ENSMUSG00000029482	Aacs	1020.5	-0.0175342	0.211323	-0.0829735	0.933873	0.967896	0
ENSMUSG00000050395	Tnfsf15	45.8761	-1.00622	0.604043	-1.66581	0.0957509	0.223864	0
ENSMUSG00000028266	Lmo4	868.165	-0.0174445	0.24257	-0.0719156	0.942669	0.972065	0
ENSMUSG00000067430	Zfp763	329.027	-0.0173422	0.373685	-0.0464087	0.962985	0.981842	0
ENSMUSG00000026638	Irf6	89.7887	-0.943057	0.56652	-1.66465	0.0959825	0.224296	0
ENSMUSG00000018800	Abca5	1503.36	-0.0173404	0.127379	-0.136132	0.891717	0.945356	0
ENSMUSG00000034928	Rnf44	2710.14	-0.0172972	0.124552	-0.138875	0.889549	0.94449	0
ENSMUSG00000061488	Rpl27a-ps1	201.987	-0.0171831	0.473176	-0.0363143	0.971032	0.985654	0
ENSMUSG00000046441	Cmtr2	469.257	-0.0171499	0.294647	-0.0582049	0.953585	0.977371	0
ENSMUSG00000020251	Glt8d2	61.1396	-1.00263	0.602627	-1.66376	0.0961608	0.22453	0
ENSMUSG00000025133	Ints4	1731.03	-0.01714	0.16263	-0.105393	0.916064	0.958114	0
ENSMUSG00000033909	Usp36	4468.21	-0.0170747	0.131116	-0.130225	0.896388	0.947303	0
ENSMUSG00000036751	Cox6b1	1237.69	-0.0169177	0.268366	-0.0630395	0.949735	0.97526	0
ENSMUSG00000024761	Gm16437	457.003	-0.0168422	0.275585	-0.0611142	0.951268	0.976314	0
ENSMUSG00000020936	Nmt1	5689.07	-0.0167981	0.0816146	-0.205823	0.836929	0.915651	0
ENSMUSG00000027746	Ufm1	900.814	-0.0166944	0.197205	-0.0846552	0.932536	0.967093	0
ENSMUSG00000081952	Gm12178	241.213	-0.0166917	0.394986	-0.042259	0.966292	0.983486	0
ENSMUSG00000027404	Snrpb	5282.6	-0.0164674	0.0944829	-0.17429	0.861638	0.929082	0
ENSMUSG00000095463	Entpd4	94.4741	-0.673941	0.405609	-1.66155	0.0966029	0.225235	0
ENSMUSG00000023266	Frs3	57.6052	-1.11139	0.66895	-1.6614	0.0966338	0.225271	0
ENSMUSG00000031479	Vps36	2325.27	-0.0163082	0.125925	-0.129507	0.896957	0.947613	0
ENSMUSG00000011096	Akt1s1	1437.93	-0.0162496	0.147005	-0.110538	0.911983	0.956086	0
ENSMUSG00000027932	Slc27a3	190.668	-0.016005	0.411621	-0.0388829	0.968984	0.984635	0
ENSMUSG00000029163	Emilin1	2077.73	-0.01588	0.155654	-0.102021	0.91874	0.960077	0
ENSMUSG00000027540	Ptpn1	2196.19	-0.0158313	0.149696	-0.105757	0.915775	0.957882	0
ENSMUSG00000026833	Olfm1	12132.6	-0.0157676	0.08975	-0.175683	0.860543	0.928804	0
ENSMUSG00000029798	Herc6	87.0428	1.17502	0.708212	1.65914	0.0970872	0.225974	0
ENSMUSG00000045160	Bola3	650.155	-0.0157175	0.234352	-0.067068	0.946528	0.973596	0
ENSMUSG00000060727	Gm12571	178.376	-0.0155862	0.437645	-0.0356138	0.97159	0.986084	0
ENSMUSG00000017418	Arl5b	1272.56	-0.0153455	0.186126	-0.082447	0.934291	0.967977	0
ENSMUSG00000040365	Trim41	782.22	-0.015022	0.226456	-0.0663351	0.947111	0.974047	0
ENSMUSG00000025876	Unc5a	230.38	-0.0147871	0.381075	-0.0388038	0.969047	0.984635	0
ENSMUSG00000007033	Hspa1l	45.1828	-1.43176	0.863979	-1.65717	0.0974857	0.226744	0
ENSMUSG00000044475	Ascc1	370.321	-0.0147839	0.246367	-0.0600076	0.95215	0.976593	0
ENSMUSG00000018001	Cyth3	1198.44	-0.0146483	0.199396	-0.0734635	0.941437	0.971849	0
ENSMUSG00000064127	Med14	5377.1	-0.0145771	0.108724	-0.134074	0.893344	0.946311	0
ENSMUSG00000014846	Tppp3	2680.71	-0.0145469	0.153544	-0.094741	0.924521	0.963057	0
ENSMUSG00000089769	Gm16574	83.5265	-0.764682	0.46177	-1.65598	0.0977261	0.227156	0
ENSMUSG00000086414	Gm15645	55.1092	-0.954705	0.57671	-1.65544	0.0978362	0.227375	0
ENSMUSG00000081593	Gm11841	197.953	-0.0145215	0.420386	-0.0345433	NA	NA	0
ENSMUSG00000072960	BC065397	40.0092	1.2261	0.740839	1.65502	0.0979201	0.22746	0
ENSMUSG00000041617	Ccdc74a	81.955	-0.986179	0.595861	-1.65505	0.0979147	0.22746	0
ENSMUSG00000025234	Arih1	5552.55	-0.0144908	0.0987921	-0.14668	NA	NA	0
ENSMUSG00000026464	Zc3h11a	6818.08	-0.0144322	0.16632	-0.0867737	0.930851	0.966275	0
ENSMUSG00000038671	Arfrp1	647.602	-0.0144278	0.168432	-0.0856596	0.931737	0.966591	0
ENSMUSG00000005973	Rcn1	4562.32	-0.0144272	0.1164	-0.123944	0.901359	0.950465	0
ENSMUSG00000023791	Pigx	337.589	-0.0141877	0.307914	-0.0460767	0.963249	0.982015	0
ENSMUSG00000051721	BC068281	382.315	-0.014127	0.237826	-0.0594008	0.952633	0.97688	0
ENSMUSG00000022884	Eif4a2	8034.82	-0.0140737	0.12464	-0.112915	0.910098	0.955099	0
ENSMUSG00000092922	Mir5101	25.5269	1.3759	0.833421	1.65091	0.0987579	0.229111	0
ENSMUSG00000088371	Gm25180	45.6974	-1.39551	0.845491	-1.65053	0.0988342	0.229252	0
ENSMUSG00000020027	Socs2	1786.78	-0.0136494	0.168947	-0.0807911	0.935608	0.968442	0
ENSMUSG00000098812	mmu-mir-7578	170.41	-0.0135667	0.34656	-0.0391467	0.968773	0.984635	0
ENSMUSG00000092569	Gm20544	151.498	-0.0135102	0.465573	-0.0290183	0.97685	0.988571	0
ENSMUSG00000047166	Tigd5	111.672	-0.0133045	0.504322	-0.0263809	0.978954	0.989519	0
ENSMUSG00000086877	A230072C01Rik	30.5435	1.36857	0.829878	1.64913	0.0991218	0.229734	0
ENSMUSG00000033629	Ptplad1	2370.4	-0.0132216	0.141652	-0.0933384	0.925635	0.963582	0
ENSMUSG00000025571	Tnrc6c	4780.09	-0.0132186	0.0931119	-0.141964	0.887108	0.943149	0
ENSMUSG00000021987	Mtmr6	1251.21	-0.0131701	0.174794	-0.0753466	0.939939	0.97111	0
ENSMUSG00000078864	Gm14322	87.0429	1.1279	0.684402	1.64801	0.0993511	0.230117	0
ENSMUSG00000071035	Gm5499	391.058	-0.0131581	0.298472	-0.044085	0.964837	0.982691	0
ENSMUSG00000064837	Snora75	36.4285	1.51028	0.916621	1.64766	0.099422	0.230208	0
ENSMUSG00000037470	Uggt1	7960.26	-0.0128185	0.0858125	-0.149378	0.881256	0.939949	0
ENSMUSG00000097431	Gm26782	297.487	-0.0125189	0.265985	-0.0470663	0.96246	0.981836	0
ENSMUSG00000059708	Akap17b	273.982	-0.0125188	0.344051	-0.0363864	0.970974	0.985654	0
ENSMUSG00000059436	Max	1306.91	-0.0123874	0.141499	-0.0875437	0.930239	0.966074	0
ENSMUSG00000038259	Gdf5	25.7883	-1.54366	0.93758	-1.64643	0.0996756	0.230607	0
ENSMUSG00000021557	Agtpbp1	2043.74	-0.0122466	0.152078	-0.0805281	0.935817	0.96852	0
ENSMUSG00000060402	Chst8	54.7842	-0.975597	0.592635	-1.6462	0.0997223	0.230607	0
ENSMUSG00000091471	Gm20538	488.124	-0.0122048	0.219194	-0.0556804	0.955596	0.97825	0
ENSMUSG00000000149	Gna12	1647.39	-0.011994	0.204577	-0.0586284	0.953248	0.977274	0
ENSMUSG00000092310	Gm20509	276.688	-0.011714	0.30172	-0.0388242	0.969031	0.984635	0
ENSMUSG00000042055	Wdr11	1258.75	-0.0114889	0.202716	-0.0566749	0.954804	0.977784	0
ENSMUSG00000033213	AA467197	52.6088	1.21782	0.741154	1.64315	0.100353	0.231916	0
ENSMUSG00000081272	Gm13509	5831.41	-0.0114754	0.105681	-0.108585	0.913531	0.956877	0
ENSMUSG00000081093	Gm12565	142.097	-0.0113387	0.368113	-0.0308023	0.975427	0.987832	0
ENSMUSG00000032051	Fdx1	97.683	0.808246	0.49223	1.64201	0.100588	0.232348	0
ENSMUSG00000047181	Samd14	339.002	-0.0108072	0.25592	-0.042229	0.966316	0.983486	0
ENSMUSG00000083111	Gm14421	31.7596	1.35556	0.826529	1.64006	0.100992	0.233181	0
ENSMUSG00000079511	Ccdc142	475.684	-0.0106359	0.308419	-0.0344854	0.97249	0.986455	0
ENSMUSG00000034488	Edil3	54.5188	-1.04557	0.63764	-1.63974	0.101058	0.233285	0
ENSMUSG00000052675	Zfp112	203.112	-0.0105006	0.436321	-0.0240662	0.9808	0.990275	0
ENSMUSG00000021782	Dlg5	10259.4	-0.0104333	0.0865954	-0.120484	0.9041	0.951699	0
ENSMUSG00000009471	Myod1	32648.9	-0.0103664	0.0872817	-0.118769	0.905458	0.952617	0
ENSMUSG00000096056	Gm21986	397.858	-0.0102517	0.22674	-0.0452133	0.963937	0.982465	0
ENSMUSG00000079487	Med12	4724.01	-0.0100988	0.11025	-0.0915989	0.927017	0.964329	0
ENSMUSG00000050786	Ccdc126	160.43	-0.0100258	0.45884	-0.0218504	0.982567	0.991088	0
ENSMUSG00000030641	4632434I11Rik	479.841	-0.0099721	0.270043	-0.0369278	0.970543	0.985515	0
ENSMUSG00000032580	Rbm5	6775.12	-0.00996792	0.101437	-0.0982672	0.92172	0.96138	0
ENSMUSG00000027082	Tfpi	1023.78	-0.00985088	0.221183	-0.0445372	0.964476	0.98263	0
ENSMUSG00000042165	Gm9774	2518.81	-0.00981459	0.142894	-0.0686842	0.945241	0.972897	0
ENSMUSG00000010047	Hyal2	765.353	-0.00975917	0.226105	-0.043162	0.965572	0.982882	0
ENSMUSG00000059423	Zfp933	535.597	-0.00943548	0.202079	-0.0466921	0.962759	0.981842	0
ENSMUSG00000089993	Gm5822	424.708	-0.00938464	0.382701	-0.0245221	0.980436	0.990254	0
ENSMUSG00000072893	4933439C10Rik	150.509	-0.00902175	0.494381	-0.0182486	0.985441	0.992953	0
ENSMUSG00000037104	Socs5	1402.55	-0.00892565	0.129568	-0.0688879	0.945079	0.972869	0
ENSMUSG00000026121	Sema4c	984.44	-0.00892428	0.187471	-0.0476035	0.962032	0.981686	0
ENSMUSG00000042498	D330045A20Rik	113.524	-0.00861659	0.554609	-0.0155363	0.987604	0.993736	0
ENSMUSG00000026260	Ndufa10	4151.37	-0.00841652	0.145761	-0.057742	0.953954	0.97743	0
ENSMUSG00000098439	RP23-224I23.1	67.1255	-0.94124	0.576034	-1.634	0.102259	0.23534	0
ENSMUSG00000005533	Igf1r	4608.82	-0.00838493	0.0949412	-0.088317	0.929625	0.965645	0
ENSMUSG00000030539	Sema4b	459.818	-0.00805849	0.236305	-0.034102	0.972796	0.98653	0
ENSMUSG00000040524	Zfp609	5197.09	-0.00805581	0.103779	-0.0776245	0.938127	0.970005	0
ENSMUSG00000064080	Fbln2	123.685	-0.0080146	0.521647	-0.015364	0.987742	0.993736	0
ENSMUSG00000022235	Cmbl	36.7565	-1.33506	0.817941	-1.63223	0.102632	0.236011	0
ENSMUSG00000079260	Tmppe	541.839	-0.0077784	0.281094	-0.0276719	0.977924	0.988954	0
ENSMUSG00000026135	Zfp142	2208.08	-0.00776442	0.133229	-0.0582788	0.953527	0.977371	0
ENSMUSG00000083853	Gm15696	53.6087	0.8404	0.515232	1.63111	0.102867	0.236439	0
ENSMUSG00000028869	Gnl2	2743.62	-0.00775969	0.126957	-0.0611204	0.951263	0.976314	0
ENSMUSG00000031109	Enox2	300.776	-0.00774909	0.353885	-0.0218972	0.98253	0.991088	0
ENSMUSG00000014402	Tsg101	1555.74	-0.0077022	0.173396	-0.0444196	0.96457	0.98263	0
ENSMUSG00000062397	Zfp706	3059.26	-0.0076301	0.105415	-0.0723812	0.942299	0.972033	0
ENSMUSG00000030301	Ccdc91	1574.33	-0.00748463	0.19504	-0.0383749	0.969389	0.98482	0
ENSMUSG00000017929	B4galt5	3729.04	-0.00728295	0.143767	-0.050658	0.959598	0.980398	0
ENSMUSG00000028675	Pnrc2	2425.55	-0.00722156	0.123456	-0.0584951	0.953354	0.977274	0
ENSMUSG00000030189	Ybx3	13837.6	-0.0071375	0.0802841	-0.0889031	0.929159	0.965509	0
ENSMUSG00000001524	Gtf2h4	412.8	-0.00705178	0.235818	-0.0299035	0.976144	0.988362	0
ENSMUSG00000038412	Higd1a	297.443	-0.00694447	0.250923	-0.0276757	0.977921	0.988954	0
ENSMUSG00000055302	Mrfap1	7183.09	-0.00688207	0.0835311	-0.0823894	0.934337	0.967977	0
ENSMUSG00000078931	Pdf	546.18	-0.00684681	0.234457	-0.0292028	0.976703	0.98854	0
ENSMUSG00000093315	Mir5114	1196.36	-0.00675542	0.213018	-0.0317129	0.974701	0.987446	0
ENSMUSG00000024338	Psmb8	30.7299	1.1897	0.730384	1.62887	0.103341	0.237005	0
ENSMUSG00000020366	Mapk9	1296.35	-0.0065413	0.158706	-0.0412164	0.967123	0.983905	0
ENSMUSG00000046334	Gm6195	64.9073	1.17244	0.720082	1.6282	0.103482	0.237227	0
ENSMUSG00000081436	Gm5912	135.864	-0.00642244	0.433678	-0.0148092	0.988184	0.993765	0
ENSMUSG00000063049	Ing2	504.679	-0.00621806	0.196983	-0.0315664	0.974818	0.987484	0
ENSMUSG00000028957	Per3	176.383	-0.00596321	0.3607	-0.0165323	0.98681	0.993324	0
ENSMUSG00000039737	Prkrip1	901.499	-0.00593142	0.18237	-0.0325241	0.974054	0.987126	0
ENSMUSG00000081480	Gm13608	70.4173	1.21302	0.745352	1.62745	0.103642	0.237426	0
ENSMUSG00000026248	Mrpl44	540.725	-0.00580247	0.248109	-0.0233868	0.981342	0.990557	0
ENSMUSG00000048772	Tmem53	30.1486	-1.08945	0.670033	-1.62597	0.103956	0.237961	0
ENSMUSG00000048388	Fam171b	125.724	-0.00550034	0.417366	-0.0131787	0.989485	0.994432	0
ENSMUSG00000068240	Gm11808	10928.9	-0.00520764	0.0976612	-0.0533235	0.957474	0.979152	0
ENSMUSG00000038984	Tspyl5	46.1459	0.977266	0.600984	1.62611	0.103926	0.237961	0
ENSMUSG00000048109	Rbm15	2929.79	-0.00508637	0.116714	-0.0435798	0.965239	0.982691	0
ENSMUSG00000006403	Adamts4	1123.53	-0.00507883	0.162265	-0.0312996	0.975031	0.98763	0
ENSMUSG00000014550	Zfyve20	1967.49	-0.00505575	0.12016	-0.0420752	0.966439	0.983486	0
ENSMUSG00000037852	Cpe	140.574	-0.00492217	0.47657	-0.0103283	0.991759	0.995417	0
ENSMUSG00000022621	Rabl2	362.973	-0.00482697	0.376778	-0.0128112	0.989778	0.994432	0
ENSMUSG00000024999	Noc3l	2211.19	-0.00475379	0.108409	-0.0438505	0.965024	0.982691	0
ENSMUSG00000034656	Cacna1a	130.671	-0.00460192	0.424973	-0.0108287	0.99136	0.995224	0
ENSMUSG00000017376	Nlk	1031.81	-0.00440301	0.157881	-0.0278882	0.977751	0.988954	0
ENSMUSG00000006651	Aplp1	97.5896	-0.887271	0.546502	-1.62355	0.104473	0.238748	0
ENSMUSG00000006931	Leprel4	974.275	-0.0040785	0.179573	-0.0227122	0.98188	0.99081	0
ENSMUSG00000015165	Hnrnpl	12267.7	-0.00390945	0.112254	-0.0348268	0.972218	0.986373	0
ENSMUSG00000055296	Tmem245	3923.8	-0.00390059	0.126086	-0.0309361	0.975321	0.987832	0
ENSMUSG00000054414	Slc30a7	762.252	-0.00374329	0.168865	-0.0221674	0.982314	0.991041	0
ENSMUSG00000030068	Gm20696	392.63	-0.00373996	0.237329	-0.0157585	0.987427	0.993627	0
ENSMUSG00000036966	Spryd3	376.782	-0.00371349	0.3142	-0.0118189	0.99057	0.994708	0
ENSMUSG00000034194	R3hcc1	421.799	-0.0036534	0.292039	-0.01251	0.990019	0.994432	0
ENSMUSG00000027660	Skil	13127.6	-0.00356396	0.0766422	-0.0465012	0.962911	0.981842	0
ENSMUSG00000025922	Gm5045	461.519	-0.00351424	0.379671	-0.009256	0.992615	0.996068	0
ENSMUSG00000024353	Mzb1	26.3231	-1.48786	0.917915	-1.62091	0.105036	0.239706	0
ENSMUSG00000028854	Slc9a1	1081.98	-0.00346283	0.19902	-0.0173994	0.986118	0.992975	0
ENSMUSG00000020372	Gnb2l1	17772.9	-0.00343945	0.0997821	-0.0344696	0.972503	0.986455	0
ENSMUSG00000064356	mt-Atp8	515.487	-0.00341827	0.387845	-0.0088135	0.992968	0.996214	0
ENSMUSG00000000915	Hip1r	8093.47	-0.00310798	0.100936	-0.0307917	0.975436	0.987832	0
ENSMUSG00000006941	Eif1b	730.382	-0.0029285	0.164935	-0.0177554	0.985834	0.992975	0
ENSMUSG00000074026	Gm6091	91.861	1.15905	0.716016	1.61875	0.105502	0.240539	0
ENSMUSG00000096160	Gm3436	772.99	-0.00270868	0.185	-0.0146416	0.988318	0.993831	0
ENSMUSG00000035208	Slfn8	46.8473	1.01085	0.624949	1.61749	0.105772	0.24108	0
ENSMUSG00000038538	Ubn2	4306.68	-0.0026671	0.100712	-0.0264825	0.978873	0.989506	0
ENSMUSG00000057375	Yipf1	245.046	-0.00223828	0.294759	-0.00759358	0.993941	0.996464	0
ENSMUSG00000030204	Ddx47	2042.1	-0.00212136	0.165054	-0.0128525	0.989745	0.994432	0
ENSMUSG00000037418	Best1	30.8509	-1.4595	0.903405	-1.61556	0.10619	0.241879	0
ENSMUSG00000028433	Ubap2	7510.1	-0.00210957	0.0826843	-0.0255136	0.979645	0.989736	0
ENSMUSG00000054611	Kdm2a	6690.51	-0.00202723	0.116862	-0.0173473	0.98616	0.992975	0
ENSMUSG00000079477	Rab7	6959.31	-0.00196817	0.0959626	-0.0205097	0.983637	0.991612	0
ENSMUSG00000029635	Cdk8	2593.51	-0.00196541	0.156422	-0.0125648	0.989975	0.994432	0
ENSMUSG00000014547	Wdfy2	354.723	-0.00191996	0.256915	-0.00747313	0.994037	0.996464	0
ENSMUSG00000029146	Snx17	1154.1	-0.0017887	0.15678	-0.011409	0.990897	0.994941	0
ENSMUSG00000013465	Nelfb	1393.5	-0.00163684	0.190624	-0.00858679	0.993149	0.996277	0
ENSMUSG00000098708	RP23-387F1.3	118.788	-0.00154775	0.542419	-0.00285342	0.997723	0.998623	0
ENSMUSG00000002265	Peg3	127586	-0.00110056	0.104135	-0.0105685	0.991568	0.995322	0
ENSMUSG00000002147	Stat6	1034.7	-0.000967883	0.179172	-0.00540197	0.99569	0.997348	0
ENSMUSG00000030533	Unc45a	3437.11	-0.000944927	0.117056	-0.00807245	0.993559	0.996322	0
ENSMUSG00000065126	Snord104	25.6009	1.34312	0.832488	1.61337	0.106663	0.242558	0
ENSMUSG00000051451	Crebzf	3040.31	-0.00063922	0.128891	-0.00495938	0.996043	0.997348	0
ENSMUSG00000027363	Usp8	4857.49	-0.000541927	0.135793	-0.00399083	0.996816	0.997923	0
ENSMUSG00000074485	Gm7381	105.101	-0.000411207	0.493654	-0.000832986	0.999335	0.999543	0
ENSMUSG00000072612	Gm10382	25.7994	-1.4758	0.915472	-1.61206	0.106948	0.242992	0
ENSMUSG00000048186	Bend7	140.045	-0.00031298	0.477417	-0.00065557	0.999477	0.99961	0
ENSMUSG00000018999	Slc35b4	853.26	-0.000249205	0.21484	-0.00115996	0.999074	0.99949	0
ENSMUSG00000073437	D330041H03Rik	185.985	-0.000239772	0.416898	-0.000575134	0.999541	0.99961	0
ENSMUSG00000094090	Gm8494	1405.23	-0.000185766	0.183825	-0.00101056	0.999194	0.99954	0
ENSMUSG00000025616	Usp16	3072.33	-5.89542e-05	0.145731	-0.000404542	0.999677	0.999677	0
ENSMUSG00000031309	Rps6ka3	3694.57	9.88584e-05	0.118139	0.000836794	0.999332	0.999543	0
ENSMUSG00000099083	ATF7	1863.82	0.000341122	0.140737	0.00242383	0.998066	0.998759	0
ENSMUSG00000022403	St13	10368.8	0.000503756	0.0989529	0.00509086	0.995938	0.997348	0
ENSMUSG00000027646	Src	744.945	0.000597493	0.186726	0.00319984	0.997447	0.998485	0
ENSMUSG00000056941	Commd7	573.303	0.000695071	0.224065	0.0031021	0.997525	0.998494	0
ENSMUSG00000090086	AI480526	198.033	0.000735827	0.397792	0.00184978	0.998524	0.999148	0
ENSMUSG00000049504	Proser1	927.017	0.000823185	0.185148	0.0044461	0.996453	0.997628	0
ENSMUSG00000005615	Pcyt1a	1543.21	0.000926689	0.135131	0.0068577	0.994528	0.996809	0
ENSMUSG00000023966	Rsph9	40.6471	-1.09277	0.679408	-1.60842	0.107743	0.244259	0
ENSMUSG00000029029	Wrap73	288.808	0.000938801	0.352064	0.00266656	0.997872	0.998703	0
ENSMUSG00000001729	Akt1	9284.38	0.00132107	0.0831896	0.0158802	0.98733	0.993599	0
ENSMUSG00000031807	Pgls	578.149	0.00152381	0.237591	0.00641358	0.994883	0.997041	0
ENSMUSG00000049878	Rlf	2217.12	0.00177796	0.157443	0.0112927	0.99099	0.994941	0
ENSMUSG00000053137	Mapk11	98.8961	0.91058	0.566936	1.60614	0.108243	0.245161	0
ENSMUSG00000090291	Lrrc10b	67.4116	-0.849909	0.529159	-1.60615	0.108241	0.245161	0
ENSMUSG00000092176	Gm20460	337.162	0.00182631	0.323967	0.00563733	0.995502	0.9973	0
ENSMUSG00000038612	Mcl1	4159.77	0.00192816	0.127328	0.0151433	0.987918	0.993765	0
ENSMUSG00000053483	Usp21	781.362	0.00199129	0.237979	0.00836748	0.993324	0.996277	0
ENSMUSG00000022092	Ppp3cc	154.826	0.00206102	0.422044	0.00488343	0.996104	0.997348	0
ENSMUSG00000006057	Atp5g1	313.177	0.00209269	0.273595	0.00764888	0.993897	0.996464	0
ENSMUSG00000083496	Gm11263	265.413	0.00223463	0.39185	0.00570277	0.99545	0.9973	0
ENSMUSG00000031714	Gab1	855.681	0.00232723	0.18752	0.0124106	0.990098	0.994442	0
ENSMUSG00000068262	Gm5879	877.234	0.00250805	0.246119	0.0101904	0.991869	0.995458	0
ENSMUSG00000018507	Trpv2	72.4529	1.20001	0.748756	1.60268	0.109006	0.246541	0
ENSMUSG00000024219	Anks1	1237.96	0.00252871	0.18335	0.0137917	0.988996	0.994182	0
ENSMUSG00000028578	Caap1	339.937	0.00253307	0.409702	0.00618271	0.995067	0.997141	0
ENSMUSG00000044751	Gm12231	4113.69	0.0025384	0.184314	0.0137722	0.989012	0.994182	0
ENSMUSG00000043801	Oaz1-ps	3581.66	0.00256466	0.203686	0.0125912	0.989954	0.994432	0
ENSMUSG00000025316	Banp	1748.97	0.00267106	0.18036	0.0148097	0.988184	0.993765	0
ENSMUSG00000020109	Dnajb12	3202.25	0.00345328	0.129041	0.026761	0.97865	0.989351	0
ENSMUSG00000055835	Zfp1	522.131	0.00350181	0.250076	0.014003	0.988828	0.994182	0
ENSMUSG00000022807	Osbpl11	2119.7	0.00376427	0.12748	0.0295283	0.976443	0.988472	0
ENSMUSG00000090673	Gm340	2520.86	0.00382294	0.120549	0.0317128	0.974701	0.987446	0
ENSMUSG00000004568	Arhgef18	1294.06	0.0038543	0.138267	0.0278758	0.977761	0.988954	0
ENSMUSG00000049288	Lix1l	835.716	0.00407628	0.17571	0.023199	0.981492	0.990557	0
ENSMUSG00000029681	Bcl7b	921.209	0.00416127	0.163535	0.0254457	0.979699	0.989736	0
ENSMUSG00000018171	Vmp1	2463.19	0.00426734	0.143387	0.029761	0.976258	0.988387	0
ENSMUSG00000082029	H3f3c	1470.53	0.00428736	0.18196	0.0235621	0.981202	0.990542	0
ENSMUSG00000059395	Nkapl	72.1136	-1.15454	0.723168	-1.59651	0.110376	0.249053	0
ENSMUSG00000039787	Cercam	50.4413	0.797193	0.499578	1.59573	0.110549	0.249405	0
ENSMUSG00000081164	Gm8722	126.242	0.00429108	0.622193	0.0068967	0.994497	0.996809	0
ENSMUSG00000026374	Tsn	2157.38	0.0043864	0.176155	0.0249008	0.980134	0.990019	0
ENSMUSG00000024927	Rela	2089.83	0.00443154	0.13021	0.0340338	0.97285	0.98653	0
ENSMUSG00000001415	Smg5	5716.22	0.00450369	0.103575	0.0434824	0.965317	0.982691	0
ENSMUSG00000085105	Gm12758	28.6979	-1.41714	0.888848	-1.59436	0.110856	0.249886	0
ENSMUSG00000029708	Gcc1	456.789	0.00466709	0.26368	0.0176998	0.985878	0.992975	0
ENSMUSG00000034189	Hsdl1	428.47	0.00468732	0.23464	0.0199767	0.984062	0.991971	0
ENSMUSG00000021371	Mcur1	1365.28	0.00479181	0.172887	0.0277164	0.977888	0.988954	0
ENSMUSG00000096980	Gm26526	27.4219	-1.41911	0.890932	-1.59284	0.111197	0.250475	0
ENSMUSG00000034636	Zyg11b	2214.64	0.00495225	0.127716	0.0387755	0.969069	0.984635	0
ENSMUSG00000093629	Gm19357	55.5777	1.24697	0.783007	1.59254	0.111262	0.250584	0
ENSMUSG00000002732	Fkbp7	171.381	0.00516461	0.886768	0.00582408	0.995353	0.9973	0
ENSMUSG00000050627	Gpd1l	340.032	0.00524589	0.271206	0.0193428	0.984568	0.992204	0
ENSMUSG00000028917	Plekhm2	1432.02	0.00539151	0.166674	0.0323477	0.974195	0.9872	0
ENSMUSG00000025466	Fuom	91.9977	0.882369	0.554387	1.59161	0.111472	0.2509	0
ENSMUSG00000036932	Aifm1	2568.24	0.00550191	0.131987	0.0416851	0.96675	0.983651	0
ENSMUSG00000091460	Gm7808	653.066	0.0055278	0.282394	0.0195748	0.984383	0.992204	0
ENSMUSG00000091896	Ube2d2a	2769.94	0.00556598	0.148775	0.037412	0.970156	0.985356	0
ENSMUSG00000039220	Ppp1r10	4123.65	0.00559193	0.104054	0.0537406	0.957142	0.978929	0
ENSMUSG00000062519	Zfp398	502.483	0.00559685	0.240421	0.0232793	0.981427	0.990557	0
ENSMUSG00000096433	Gm4944	157.94	0.00569052	0.454913	0.012509	0.990019	0.994432	0
ENSMUSG00000039716	Dock3	78.0633	-0.885602	0.557011	-1.58992	0.111854	0.251483	0
ENSMUSG00000001482	Def8	932.366	0.0056974	0.173032	0.0329269	0.973733	0.987023	0
ENSMUSG00000089640	Gm6397	25.6415	1.3135	0.826731	1.58879	0.112108	0.251978	0
ENSMUSG00000021816	Ppp3cb	2969.12	0.00579401	0.137554	0.0421218	0.966402	0.983486	0
ENSMUSG00000062006	Rpl34	2904.74	0.00583527	0.104377	0.0559057	0.955417	0.978136	0
ENSMUSG00000005609	Ctr9	3005.66	0.00584268	0.122288	0.0477782	0.961893	0.981686	0
ENSMUSG00000093452	Gm20687	193.712	0.00600785	0.374572	0.0160393	0.987203	0.993541	0
ENSMUSG00000021939	Ctsb	4143.87	0.00600824	0.117415	0.0511708	0.959189	0.980189	0
ENSMUSG00000079111	Kdelr2	3156.72	0.00606519	0.207887	0.0291755	0.976725	0.98854	0
ENSMUSG00000027775	Mfsd1	1056.09	0.00616616	0.150291	0.041028	0.967274	0.983988	0
ENSMUSG00000024446	Rpp21	167.853	0.00629886	0.484758	0.0129938	0.989633	0.994432	0
ENSMUSG00000022175	Lrp10	1585.99	0.00642373	0.169312	0.0379402	0.969735	0.985034	0
ENSMUSG00000022772	Senp5	2265.45	0.0065292	0.132725	0.0491933	0.960765	0.981243	0
ENSMUSG00000049339	Fam134a	901.761	0.00658748	0.220479	0.029878	0.976164	0.988362	0
ENSMUSG00000028398	Tmem261	524.983	0.00659601	0.305466	0.0215932	0.982772	0.991156	0
ENSMUSG00000032336	Nptn	2826.67	0.00685555	0.141797	0.0483476	0.961439	0.981519	0
ENSMUSG00000073155	1810058I24Rik	147.652	0.00700213	0.516993	0.013544	0.989194	0.994295	0
ENSMUSG00000098451	mmu-mir-6952	36.2935	-1.29763	0.818257	-1.58584	0.112775	0.252898	0
ENSMUSG00000068922	Msto1	1364.79	0.00704443	0.147346	0.0478089	0.961869	0.981686	0
ENSMUSG00000026504	Sdccag8	385.406	0.00706578	0.270353	0.0261354	0.979149	0.989648	0
ENSMUSG00000045934	Mtmr11	142.701	0.00708721	0.404967	0.0175007	0.986037	0.992975	0
ENSMUSG00000065494	Mir28	33.0167	-1.36814	0.863464	-1.58448	0.113084	0.253422	0
ENSMUSG00000025558	Dock9	551.553	0.00713277	0.280388	0.0254389	0.979705	0.989736	0
ENSMUSG00000085479	9430073C21Rik	77.7079	-1.34409	0.849216	-1.58275	0.113479	0.254226	0
ENSMUSG00000031671	Setd6	450.678	0.0074577	0.308457	0.0241774	0.980711	0.990275	0
ENSMUSG00000041203	2310036O22Rik	3490.79	0.00748606	0.106055	0.0705867	0.943727	0.972519	0
ENSMUSG00000092223	Gm19807	143.484	0.00750014	0.414604	0.0180899	0.985567	0.992953	0
ENSMUSG00000018326	Ywhab	8961.69	0.00757467	0.0899593	0.084201	0.932897	0.967093	0
ENSMUSG00000031176	Dynlt3	847.628	0.00763986	0.219896	0.0347432	0.972285	0.986373	0
ENSMUSG00000027367	Stard7	5625.65	0.00777149	0.108085	0.0719014	0.94268	0.972065	0
ENSMUSG00000026510	Trp53bp2	1833.1	0.00781737	0.164439	0.0475396	0.962083	0.981686	0
ENSMUSG00000081456	Gm7781	140.292	0.00786515	0.653171	0.0120415	0.990393	0.994599	0
ENSMUSG00000028106	Rprd2	3685.6	0.00812162	0.127028	0.0639357	0.949021	0.97526	0
ENSMUSG00000085300	Gm16345	56.6571	1.21853	0.77091	1.58064	0.113961	0.254948	0
ENSMUSG00000030770	Parva	2729.7	0.00827438	0.106884	0.0774143	0.938294	0.970056	0
ENSMUSG00000019432	Ddx39b	10828.3	0.00834455	0.113894	0.0732662	0.941594	0.971849	0
ENSMUSG00000071054	Safb	7101.99	0.00854585	0.116625	0.0732765	0.941586	0.971849	0
ENSMUSG00000063200	Nol7	737.785	0.00857153	0.253243	0.0338471	0.972999	0.986542	0
ENSMUSG00000029462	Vps29	901.95	0.00878405	0.172353	0.0509655	0.959353	0.980287	0
ENSMUSG00000026276	Sept2	9053.21	0.00884164	0.107679	0.0821111	0.934558	0.968012	0
ENSMUSG00000097566	A930024N18Rik	55.7357	-1.09506	0.69346	-1.57913	0.114306	0.255405	0
ENSMUSG00000093701	Gm21970	283.571	0.00884906	0.367704	0.0240657	0.9808	0.990275	0
ENSMUSG00000082381	Gm12928	394.056	0.00893736	0.243877	0.036647	0.970766	0.985654	0
ENSMUSG00000006058	Snf8	1205.73	0.00910408	0.229933	0.0395944	0.968416	0.984457	0
ENSMUSG00000035051	Dhx57	1193.94	0.00927511	0.1637	0.0566592	0.954817	0.977784	0
ENSMUSG00000001288	Rarg	683.84	0.00932969	0.207613	0.044938	0.964157	0.982549	0
ENSMUSG00000022476	Polr3h	494.454	0.00948776	0.353454	0.026843	0.978585	0.989351	0
ENSMUSG00000030123	Plxnd1	6911.59	0.0095459	0.138434	0.0689564	0.945024	0.972869	0
ENSMUSG00000029701	Rbm28	3195.17	0.00977707	0.131066	0.0745968	0.940536	0.971382	0
ENSMUSG00000022668	Gtpbp8	357.643	0.00982351	0.300295	0.0327129	0.973904	0.987043	0
ENSMUSG00000044609	Gm9294	944.879	0.00993519	0.166432	0.0596953	0.952398	0.976733	0
ENSMUSG00000028436	Dcaf12	1477.09	0.00993943	0.130638	0.0760839	0.939352	0.970855	0
ENSMUSG00000029642	Polr1d	1353.02	0.0100186	0.154582	0.0648111	0.948324	0.974958	0
ENSMUSG00000027994	Ccdc109b	102.992	0.0100773	0.516809	0.0194991	0.984443	0.992204	0
ENSMUSG00000037679	Inf2	4371.04	0.0101236	0.119776	0.0845209	0.932642	0.967093	0
ENSMUSG00000005813	Metap1	2354.53	0.0101355	0.134901	0.0751326	0.940109	0.97115	0
ENSMUSG00000037725	Ckap2	1886.48	0.01015	0.168944	0.0600787	0.952093	0.976593	0
ENSMUSG00000075581	Gm16409	526.479	0.010167	0.393746	0.0258213	0.9794	0.989736	0
ENSMUSG00000020069	Hnrnph3	828.372	0.0104448	0.222169	0.047013	0.962503	0.981836	0
ENSMUSG00000026754	Golga1	1879.15	0.0104935	0.191182	0.0548875	0.956228	0.978619	0
ENSMUSG00000055720	Ubl7	849.074	0.0105748	0.181961	0.0581157	0.953656	0.977374	0
ENSMUSG00000086327	1700003F17Rik	30.4642	-1.39092	0.884757	-1.5721	0.115928	0.25818	0
ENSMUSG00000052516	Robo2	35.9186	-1.06627	0.678296	-1.57199	0.115953	0.25818	0
ENSMUSG00000089630	Gm6903	27.512	-1.33627	0.850064	-1.57196	0.11596	0.25818	0
ENSMUSG00000029714	Gigyf1	2125.52	0.0108811	0.170261	0.0639085	0.949043	0.97526	0
ENSMUSG00000048138	Dmrt2	231.979	0.0108826	0.291208	0.0373704	0.97019	0.985356	0
ENSMUSG00000026701	Prdx6	4497.8	0.0110836	0.303681	0.0364974	0.970886	0.985654	0
ENSMUSG00000031433	Rbm41	670.976	0.0111401	0.207123	0.0537848	0.957107	0.978929	0
ENSMUSG00000002486	Tchp	426.333	0.0112118	0.309453	0.0362311	0.971098	0.985654	0
ENSMUSG00000015357	Clpx	1531.72	0.0114035	0.144692	0.0788121	0.937182	0.969306	0
ENSMUSG00000049300	Prmt6	541.116	0.0115583	0.215078	0.0537401	0.957142	0.978929	0
ENSMUSG00000057322	Rpl38	121.309	0.0115773	0.463912	0.0249558	0.98009	0.990019	0
ENSMUSG00000021733	Slc4a7	5007.4	0.0116052	0.126833	0.0914996	0.927096	0.964337	0
ENSMUSG00000002524	Puf60	6319.84	0.0120548	0.0877069	0.137444	0.89068	0.945173	0
ENSMUSG00000015363	Trabd	1415.71	0.0120762	0.139453	0.0865972	0.930992	0.966275	0
ENSMUSG00000071867	Gm6304	262.942	0.0121678	0.367267	0.0331307	0.97357	0.986983	0
ENSMUSG00000020669	Sh3yl1	95.7236	1.09967	0.701151	1.56837	0.116794	0.259516	0
ENSMUSG00000054000	Tusc1	100.546	0.0121741	0.446008	0.0272957	0.978224	0.989107	0
ENSMUSG00000030738	Eif3c	23899.6	0.0122533	0.0640233	0.191388	0.848222	0.922167	0
ENSMUSG00000069899	Gm12166	34.4294	-1.14319	0.729189	-1.56775	0.116939	0.259678	0
ENSMUSG00000085925	Rtl1	52.2032	-1.10761	0.706477	-1.56779	0.11693	0.259678	0
ENSMUSG00000028391	Wdr31	50.7373	1.20661	0.769702	1.56763	0.116967	0.2597	0
ENSMUSG00000049511	Htr1b	138.229	0.0122949	0.508765	0.0241663	0.98072	0.990275	0
ENSMUSG00000028047	Thbs3	60.0797	0.906297	0.578256	1.5673	0.117046	0.259795	0
ENSMUSG00000081975	Gm12482	1586.51	0.0123603	0.437449	0.0282553	0.977459	0.988864	0
ENSMUSG00000045930	Clec14a	64.9611	-1.34719	0.86013	-1.56627	0.117286	0.26025	0
ENSMUSG00000016757	Ttll12	2656.17	0.0123897	0.137535	0.0900839	0.928221	0.96509	0
ENSMUSG00000053746	Ptrh1	117.333	0.0125478	0.647163	0.0193889	0.984531	0.992204	0
ENSMUSG00000032504	Pdcd6ip	7151.29	0.0126055	0.116095	0.10858	0.913536	0.956877	0
ENSMUSG00000032228	Tcf12	9667.85	0.0126547	0.0820846	0.154167	0.877478	0.937925	0
ENSMUSG00000024382	Ercc3	1780.84	0.012884	0.141894	0.0908003	0.927651	0.964707	0
ENSMUSG00000081071	Gm9836	51.615	-0.940803	0.601208	-1.56485	0.117617	0.260743	0
ENSMUSG00000045482	Trrap	13807.6	0.013138	0.0788453	0.16663	0.867661	0.932996	0
ENSMUSG00000041777	Cir1	454.655	0.0132491	0.358688	0.0369378	0.970535	0.985515	0
ENSMUSG00000091228	Gm20390	5483.37	0.0133866	0.0924707	0.144766	0.884896	0.942395	0
ENSMUSG00000033597	Caskin1	47.4808	-1.32414	0.846751	-1.56379	0.117866	0.261134	0
ENSMUSG00000022312	Eif3h	3792.15	0.0134102	0.147122	0.0911502	0.927373	0.964556	0
ENSMUSG00000047141	Zfp654	512.21	0.0134937	0.211206	0.0638887	0.949059	0.97526	0
ENSMUSG00000041697	Cox6a1	728.356	0.0136803	0.24799	0.0551646	0.956007	0.978532	0
ENSMUSG00000047371	Zfp768	859.397	0.0136803	0.192645	0.0710132	0.943387	0.972376	0
ENSMUSG00000043858	Nup62	3893.5	0.0137166	0.145327	0.0943842	0.924804	0.963204	0
ENSMUSG00000081049	Rps24-ps3	3160.52	0.0139719	0.20829	0.0670792	0.946519	0.973596	0
ENSMUSG00000098574	mmu-mir-7037	49.456	-0.925796	0.59314	-1.56084	0.118562	0.262393	0
ENSMUSG00000020271	Fbxw11	3026.51	0.0140919	0.157365	0.089549	0.928646	0.965253	0
ENSMUSG00000027936	Crtc2	804.454	0.0141139	0.201058	0.0701981	0.944036	0.972555	0
ENSMUSG00000025464	Paox	64.7759	1.17904	0.756141	1.55928	0.11893	0.263087	0
ENSMUSG00000038518	Jarid2	2426.14	0.0142747	0.173926	0.0820734	0.934588	0.968012	0
ENSMUSG00000051615	Rap2a	763.53	0.0144286	0.160819	0.0897198	0.92851	0.965182	0
ENSMUSG00000073888	Ccl27a	32.3391	-1.33674	0.857564	-1.55876	0.119052	0.263236	0
ENSMUSG00000032393	Dpp8	4652.66	0.0144677	0.0865148	0.167228	0.867191	0.932699	0
ENSMUSG00000085457	1110046J04Rik	45.7821	1.22362	0.78518	1.55839	0.119141	0.263384	0
ENSMUSG00000042541	Shfm1	2905.2	0.0145643	0.210721	0.0691162	0.944897	0.972869	0
ENSMUSG00000039108	Lsm14b	2462.4	0.0146217	0.15247	0.0958985	0.923601	0.962474	0
ENSMUSG00000026031	Cflar	1407.31	0.014675	0.190346	0.0770967	0.938547	0.970161	0
ENSMUSG00000022844	Pdia5	256.278	0.0147517	0.387537	0.0380651	0.969636	0.985002	0
ENSMUSG00000032171	Pin1	1598.82	0.0151485	0.16284	0.0930271	0.925882	0.963631	0
ENSMUSG00000046056	Sbsn	41.5258	-1.24594	0.800602	-1.55626	0.119646	0.264226	0
ENSMUSG00000036430	Tbcc	768.154	0.0152599	0.230293	0.0662631	0.947168	0.974047	0
ENSMUSG00000020864	Ankrd40	5639.67	0.0155186	0.0945676	0.164101	0.869652	0.93404	0
ENSMUSG00000031320	Rps4x	9003.87	0.0156714	0.0740309	0.211687	0.832351	0.91239	0
ENSMUSG00000041096	Tspyl2	1622.43	0.0156791	0.13843	0.113264	0.909821	0.954978	0
ENSMUSG00000024400	Wdr33	5050.27	0.0157886	0.107929	0.146287	0.883695	0.941464	0
ENSMUSG00000026918	Brd3	7194.49	0.0158834	0.0906574	0.175203	0.86092	0.928933	0
ENSMUSG00000080893	Gm15920	1089.56	0.0159785	0.264997	0.0602969	0.951919	0.976593	0
ENSMUSG00000030432	Rpl28	566.382	0.0159934	0.324984	0.049213	NA	NA	0
ENSMUSG00000000127	Fer	1786.78	0.0159939	0.160424	0.0996978	0.920584	0.961121	0
ENSMUSG00000081657	Gm15466	202.724	0.0164129	0.375521	0.043707	0.965138	0.982691	0
ENSMUSG00000021218	Gdi2	13295.3	0.0164917	0.0854833	0.192923	0.847019	0.921555	0
ENSMUSG00000025171	Ubtd1	1555.25	0.0165759	0.155853	0.106356	0.9153	0.957731	0
ENSMUSG00000033577	Myo6	412.218	0.0172015	0.283349	0.0607077	0.951592	0.976577	0
ENSMUSG00000037458	Azin1	8161.24	0.0172051	0.124598	0.138085	0.890173	0.944975	0
ENSMUSG00000058297	Spock2	940.612	0.0172375	0.174869	0.0985739	0.921477	0.96131	0
ENSMUSG00000042605	Atxn2	9775.91	0.0172393	0.0965911	0.178478	0.858348	0.92776	0
ENSMUSG00000020097	Sgpl1	3754.44	0.0174169	0.132577	0.131372	0.895481	0.946886	0
ENSMUSG00000032215	Rsl24d1	753.687	0.0174723	0.189758	0.0920768	0.926637	0.964208	0
ENSMUSG00000027210	Meis2	3420.58	0.0175932	0.170824	0.10299	0.917971	0.959482	0
ENSMUSG00000027890	Gstm4	101.709	0.0176074	0.744885	0.0236377	0.981142	0.990542	0
ENSMUSG00000028622	Mrpl37	1460.25	0.0176157	0.16017	0.109981	0.912424	0.956249	0
ENSMUSG00000030220	Arhgdib	95.7077	-0.746031	0.481299	-1.55004	0.121133	0.266584	0
ENSMUSG00000071103	1700029J07Rik	40.7923	1.23365	0.795831	1.55014	0.121109	0.266584	0
ENSMUSG00000083558	Gm12896	28.9862	-1.0461	0.674972	-1.54985	0.121178	0.266588	0
ENSMUSG00000057880	Abat	84.9717	-0.980239	0.632443	-1.54992	0.12116	0.266588	0
ENSMUSG00000038295	Atg9b	28.1065	-1.39604	0.900821	-1.54974	0.121203	0.266602	0
ENSMUSG00000041130	Zfp598	2022.35	0.017674	0.154888	0.114108	0.909152	0.95467	0
ENSMUSG00000084230	Gm14388	139.022	0.0177679	0.460814	0.0385576	0.969243	0.984742	0
ENSMUSG00000028955	Vamp3	1061.24	0.0177714	0.187458	0.0948018	0.924472	0.963057	0
ENSMUSG00000098192	Gm3534	32.607	-1.14555	0.739445	-1.54921	0.121332	0.266722	0
ENSMUSG00000093537	Gm7584	52.8826	-1.06437	0.687349	-1.54852	0.121497	0.267045	0
ENSMUSG00000025156	Gps1	744.475	0.0178623	0.213809	0.0835435	0.933419	0.967566	0
ENSMUSG00000040410	Fbxl4	151.248	0.0180924	0.36712	0.049282	0.960695	0.981241	0
ENSMUSG00000085455	1810059H22Rik	94.0468	0.762704	0.492769	1.54779	0.121672	0.267323	0
ENSMUSG00000014294	Ndufa2	1304.97	0.0184845	0.500702	0.0369171	0.970551	0.985515	0
ENSMUSG00000033450	Tagap	259.987	0.0185686	0.351611	0.0528101	0.957883	0.979201	0
ENSMUSG00000074024	4632427E13Rik	945.497	0.0185696	0.220212	0.0843259	0.932797	0.967093	0
ENSMUSG00000022385	Gtse1	2045.26	0.0186103	0.130731	0.142355	0.8868	0.943099	0
ENSMUSG00000025059	Gyk	442.679	0.0186366	0.408698	0.0455999	0.963629	0.982221	0
ENSMUSG00000071064	Zfp827	3659.18	0.018734	0.100049	0.187249	0.851466	0.92385	0
ENSMUSG00000020831	0610010K14Rik	395.606	0.0188383	0.283487	0.066452	0.947018	0.974031	0
ENSMUSG00000052979	6530403G13Rik	30.9011	-1.16043	0.750624	-1.54596	0.122114	0.268035	0
ENSMUSG00000019179	Mdh2	16010.6	0.018845	0.0831095	0.226749	0.820619	0.906827	0
ENSMUSG00000036372	Tmem258	271.459	0.0190351	0.33726	0.0564405	0.954991	0.977839	0
ENSMUSG00000024867	Pip5k1b	40.0034	1.35778	0.878698	1.54521	0.122295	0.268227	0
ENSMUSG00000053838	Nudcd3	3447.53	0.0190451	0.0862995	0.220686	0.825337	0.90869	0
ENSMUSG00000016481	Cr1l	258.491	0.0191732	0.321337	0.0596668	0.952421	0.976733	0
ENSMUSG00000037058	Paip2	3569.62	0.0192002	0.159562	0.120331	0.904221	0.951699	0
ENSMUSG00000082218	Gm13602	592.749	0.0193115	0.268167	0.072013	0.942592	0.972065	0
ENSMUSG00000071303	Rps8-ps1	189.185	0.0193955	0.442105	0.0438708	0.965007	0.982691	0
ENSMUSG00000042535	Gtpbp1	1979.49	0.0195062	0.142842	0.136558	0.891381	0.945253	0
ENSMUSG00000020359	Phykpl	790.378	0.0195173	0.281926	0.0692285	0.944808	0.972868	0
ENSMUSG00000021076	Actr10	850.64	0.0196857	0.20537	0.0958546	0.923636	0.962474	0
ENSMUSG00000077931	Mir877	177.989	0.0203742	0.323114	0.0630558	0.949722	0.97526	0
ENSMUSG00000051232	Tmem199	551.359	0.0203756	0.254809	0.0799643	0.936266	0.968837	0
ENSMUSG00000074030	Exoc8	1265.09	0.0204004	0.228307	0.0893549	0.9288	0.965275	0
ENSMUSG00000026385	Dbi	1306.09	0.020651	0.225464	0.0915934	0.927021	0.964329	0
ENSMUSG00000004677	Myo9b	3702.51	0.0206545	0.137891	0.149788	0.880932	0.939769	0
ENSMUSG00000031748	Gnao1	315.083	0.0207109	0.296474	0.0698572	0.944307	0.972555	0
ENSMUSG00000070469	Adamtsl3	380.632	0.0207472	0.263578	0.0787135	0.937261	0.969318	0
ENSMUSG00000032263	Bckdhb	211.038	0.0207692	0.307942	0.067445	0.946227	0.973496	0
ENSMUSG00000078480	Mrpl48-ps	340.32	0.0207785	0.338678	0.0613519	0.951079	0.976259	0
ENSMUSG00000005057	Sh2b2	877.605	0.0209194	0.211882	0.0987309	0.921352	0.96131	0
ENSMUSG00000022964	Tmem50b	606.324	0.0212009	0.205373	0.103231	0.917779	0.959482	0
ENSMUSG00000057440	Mpp7	320.582	0.0213004	0.290043	0.0734387	0.941457	0.971849	0
ENSMUSG00000044991	1110034G24Rik	43.5619	-1.02817	0.668294	-1.5385	0.123927	0.270941	0
ENSMUSG00000074516	Gm10709	492.852	0.0213818	0.215429	0.0992524	0.920938	0.961121	0
ENSMUSG00000020817	Rabep1	4632.27	0.0214389	0.117783	0.182019	0.855568	0.926137	0
ENSMUSG00000039163	Cmc1	210.784	0.021557	0.304956	0.070689	0.943645	0.972504	0
ENSMUSG00000083150	Gm11852	51.5271	-1.14507	0.745238	-1.53652	0.124411	0.271794	0
ENSMUSG00000026427	Eif2d	1067.38	0.0215788	0.151861	0.142096	0.887004	0.943149	0
ENSMUSG00000027998	Plrg1	1844	0.0216164	0.165343	0.130737	0.895984	0.947209	0
ENSMUSG00000032860	P2ry2	87.8799	-0.947559	0.617076	-1.53556	0.124646	0.272224	0
ENSMUSG00000078813	Leng1	657.908	0.0218548	0.244421	0.0894146	0.928752	0.965275	0
ENSMUSG00000098288	mmu-mir-6900	212.833	0.0219798	0.355165	0.0618863	0.950653	0.975891	0
ENSMUSG00000020549	Elac2	3652.17	0.0220842	0.170885	0.129234	0.897172	0.947771	0
ENSMUSG00000020755	Sap30bp	2097.17	0.0221123	0.165867	0.133313	0.893946	0.946311	0
ENSMUSG00000026153	Fam135a	4310.48	0.0223321	0.123184	0.18129	0.85614	0.926618	0
ENSMUSG00000052534	Pbx1	1495.77	0.0225121	0.157682	0.142769	0.886473	0.94296	0
ENSMUSG00000038700	Hoxb5	79.8175	-0.863428	0.562731	-1.53435	0.124943	0.272589	0
ENSMUSG00000098890	mmu-mir-7008	37.8901	-1.31609	0.857929	-1.53403	0.125021	0.272713	0
ENSMUSG00000024072	Yipf4	631.301	0.0226211	0.24154	0.0936534	0.925384	0.963582	0
ENSMUSG00000022160	Mettl3	1527.75	0.0228977	0.124241	0.184301	0.853778	0.925514	0
ENSMUSG00000077450	Rab11b	1827.26	0.0229324	0.140282	0.163474	0.870145	0.934194	0
ENSMUSG00000015806	Qdpr	1219.3	0.0229776	0.178978	0.128382	0.897846	0.948344	0
ENSMUSG00000077709	Snora64	37.9985	1.07038	0.698205	1.53305	0.125264	0.273058	0
ENSMUSG00000033102	Cdc14b	541.193	0.0230575	0.232149	0.0993223	0.920882	0.961121	0
ENSMUSG00000031402	Mpp1	1660.37	0.0230868	0.16603	0.139052	0.889409	0.944481	0
ENSMUSG00000020261	Slc36a1	392.994	0.023253	0.336859	0.069029	0.944967	0.972869	0
ENSMUSG00000048012	Zfp473	34.3504	1.09961	0.717783	1.53196	0.125533	0.273458	0
ENSMUSG00000015377	Dennd6b	181.761	0.0232783	0.39508	0.0589206	0.953015	0.977203	0
ENSMUSG00000050565	Tor1aip2	5057.65	0.0236065	0.118158	0.199788	0.841646	0.918286	0
ENSMUSG00000017715	Pgs1	1101.38	0.0239461	0.177302	0.135058	0.892566	0.945884	0
ENSMUSG00000079316	Rab9	596.111	0.0239617	0.176831	0.135506	0.892212	0.945717	0
ENSMUSG00000003033	Ap1m1	3345.01	0.0243097	0.131391	0.185019	0.853215	0.925257	0
ENSMUSG00000044141	E130201H02Rik	392.626	0.0243429	0.391347	0.0622029	0.950401	0.975702	0
ENSMUSG00000055737	Ghr	1003.98	0.0243587	0.224372	0.108564	0.913549	0.956877	0
ENSMUSG00000028703	Lrrc41	1423.08	0.0243755	0.150406	0.162065	0.871255	0.93463	0
ENSMUSG00000025578	Cbx8	157.466	0.0245087	0.379743	0.0645403	0.94854	0.97511	0
ENSMUSG00000014232	Cluap1	635.446	0.024514	0.283132	0.0865817	0.931004	0.966275	0
ENSMUSG00000061374	Fiz1	925.857	0.0245504	0.207428	0.118356	0.905785	0.952822	0
ENSMUSG00000078546	2210404O09Rik	56.5819	1.11685	0.731817	1.52613	0.126978	0.276106	0
ENSMUSG00000025855	Prkar1b	151.426	0.0245534	0.359654	0.0682694	0.945571	0.973168	0
ENSMUSG00000082912	Gm8770	120.493	0.0247161	0.722078	0.0342291	0.972694	0.98653	0
ENSMUSG00000074748	Atxn7l3b	1761.91	0.024789	0.150206	0.165034	0.868917	0.933753	0
ENSMUSG00000044345	Marveld1	303.573	0.0248179	0.28595	0.086791	0.930838	0.966275	0
ENSMUSG00000026313	Hdac4	1460.34	0.0248358	0.160144	0.155084	0.876755	0.937672	0
ENSMUSG00000084844	Hoxb3os	110.275	0.024859	0.533797	0.0465701	0.962856	0.981842	0
ENSMUSG00000024276	Zfp397	1477.8	0.0249419	0.188711	0.13217	0.89485	0.946709	0
ENSMUSG00000021451	Sema4d	917.774	0.0249877	0.186991	0.133631	0.893694	0.946311	0
ENSMUSG00000074796	Slc4a11	70.8466	-0.908061	0.595855	-1.52396	0.127518	0.276862	0
ENSMUSG00000011958	Bnip2	3003.04	0.0250758	0.132013	0.18995	0.849348	0.92266	0
ENSMUSG00000024646	Cyb5	407.738	0.025169	0.346809	0.0725731	0.942146	0.972033	0
ENSMUSG00000029345	Tfip11	1709.43	0.0252445	0.174592	0.144591	0.885034	0.942402	0
ENSMUSG00000065649	Snora74a	165.646	0.0253879	0.470835	0.053921	0.956998	0.978929	0
ENSMUSG00000029550	Sppl3	1629.73	0.0254555	0.150473	0.16917	0.865663	0.932067	0
ENSMUSG00000021038	Vipas39	1225.47	0.0255399	0.203674	0.125396	0.90021	0.949814	0
ENSMUSG00000003360	Ddx23	5083.69	0.0257486	0.117543	0.219057	0.826606	0.909287	0
ENSMUSG00000012126	Ubxn11	36.4608	-1.09412	0.719793	-1.52005	0.128498	0.278695	0
ENSMUSG00000025979	Mob4	1328.46	0.0257902	0.186251	0.13847	0.889869	0.944761	0
ENSMUSG00000012848	Rps5	7614.88	0.025944	0.102468	0.253191	0.800121	0.895279	0
ENSMUSG00000050490	Gm8394	1596.37	0.0264102	0.147143	0.179487	0.857556	0.927384	0
ENSMUSG00000034748	Sirt6	298.056	0.0267115	0.343344	0.0777981	0.937989	0.969932	0
ENSMUSG00000049719	Prss46	98.3302	-0.859491	0.566014	-1.5185	0.128889	0.279333	0
ENSMUSG00000001150	Mcm3ap	3923.02	0.0268043	0.101699	0.263564	0.792116	0.89012	0
ENSMUSG00000039496	Cdnf	57.9846	-1.17978	0.777424	-1.51755	0.129128	0.279767	0
ENSMUSG00000031207	Msn	29040.3	0.0270131	0.0736395	0.366829	0.713747	0.843317	0
ENSMUSG00000039662	Icmt	1363.26	0.0270282	0.249954	0.108132	0.913891	0.956877	0
ENSMUSG00000023484	Prph	40.4569	-1.09357	0.720986	-1.51677	0.129325	0.280103	0
ENSMUSG00000077733	Gm23608	25.7792	1.41101	0.930611	1.51622	0.129463	0.280325	0
ENSMUSG00000053950	Adnp2	1395.23	0.0270547	0.164887	0.16408	0.869668	0.93404	0
ENSMUSG00000027479	Mapre1	5598.02	0.027213	0.0937447	0.290289	0.771595	0.876277	0
ENSMUSG00000038827	BC026590	789.334	0.0273311	0.210396	0.129903	0.896643	0.94742	0
ENSMUSG00000019189	Rnf145	1758.72	0.0273671	0.159174	0.171931	0.863492	0.930385	0
ENSMUSG00000032294	Pkm	75520.5	0.0274199	0.0679606	0.403468	0.686604	0.825752	0
ENSMUSG00000042444	Fam63b	444.876	0.0274891	0.399828	0.0687523	0.945187	0.972897	0
ENSMUSG00000029176	Anapc4	3101.87	0.0275071	0.129916	0.21173	0.832317	0.91239	0
ENSMUSG00000059586	Nsmce2	878.906	0.0277021	0.210585	0.131548	0.895342	0.946886	0
ENSMUSG00000026615	Eprs	19747.7	0.0279312	0.115233	0.242388	0.80848	0.899468	0
ENSMUSG00000080921	Rpl38-ps2	845.658	0.0281422	0.246796	0.114031	0.909214	0.95467	0
ENSMUSG00000085287	4833418N02Rik	38.0295	-1.2099	0.799399	-1.51351	0.13015	0.281348	0
ENSMUSG00000026425	Srgap2	2395.08	0.0285879	0.142474	0.200653	0.84097	0.917745	0
ENSMUSG00000080862	Gm14523	58.0047	-0.811124	0.536022	-1.51323	0.130221	0.281418	0
ENSMUSG00000028405	Aco1	1645.7	0.0287893	0.133983	0.214872	0.829867	0.910826	0
ENSMUSG00000029621	Arpc1a	978.658	0.0290983	0.238707	0.1219	0.902979	0.951188	0
ENSMUSG00000061778	Mospd2	414.938	0.0291473	0.349791	0.0833277	0.933591	0.967674	0
ENSMUSG00000040473	A330021E22Rik	62.7648	0.936904	0.619438	1.51251	0.130405	0.281617	0
ENSMUSG00000029125	Stx18	564.994	0.0291995	0.257019	0.113608	0.909548	0.954815	0
ENSMUSG00000026490	Cdc42bpa	4879.95	0.0292066	0.116728	0.250211	0.802424	0.896465	0
ENSMUSG00000039427	Alg1	418.301	0.0295651	0.2924	0.101112	0.919462	0.960414	0
ENSMUSG00000027566	Psma7	2140.93	0.0297874	0.121809	0.244542	0.806811	0.89827	0
ENSMUSG00000014959	Gorasp2	2657.15	0.0298528	0.126382	0.236212	0.813268	0.902161	0
ENSMUSG00000047777	Phf13	889.47	0.0298636	0.245632	0.121578	0.903233	0.951244	0
ENSMUSG00000026176	Ctdsp1	1506.71	0.0299259	0.176791	0.169273	0.865582	0.932067	0
ENSMUSG00000024594	Prrc1	761.577	0.029944	0.217044	0.137963	0.89027	0.944978	0
ENSMUSG00000002250	Ppard	1144.72	0.0300624	0.203071	0.148039	0.882312	0.940755	0
ENSMUSG00000017697	Ada	82.1504	0.978077	0.648084	1.50918	0.131252	0.283009	0
ENSMUSG00000062822	4833420G17Rik	758.72	0.0300722	0.247511	0.121499	0.903296	0.951244	0
ENSMUSG00000031660	Brd7	4068.29	0.0302859	0.102304	0.296037	0.767202	0.872912	0
ENSMUSG00000084896	Gm11632	27.8706	-1.36187	0.90257	-1.50888	0.131329	0.283091	0
ENSMUSG00000081485	Gm12338	886.906	0.0303653	0.213793	0.142031	0.887055	0.943149	0
ENSMUSG00000039607	Rbms3	2606.04	0.0305697	0.139132	0.219718	0.826091	0.908965	0
ENSMUSG00000035601	Trmt10b	144.993	0.0306154	0.41692	0.0734322	0.941462	0.971849	0
ENSMUSG00000036636	Clcn7	1182.49	0.0308121	0.152067	0.202622	0.839431	0.917136	0
ENSMUSG00000075502	Zbtbd6	42.8222	1.17708	0.780606	1.50791	0.131578	0.283425	0
ENSMUSG00000029767	Calu	16765.6	0.0311543	0.0915733	0.340211	0.733697	0.855523	0
ENSMUSG00000022895	Ets2	2631.46	0.0312847	0.148265	0.211006	0.832883	0.912678	0
ENSMUSG00000061981	Flot2	2132.33	0.0314184	0.165971	0.189301	0.849857	0.922781	0
ENSMUSG00000018363	Smurf2	2868.5	0.0315567	0.174427	0.180917	0.856433	0.926665	0
ENSMUSG00000043541	Casc1	50.2672	0.847053	0.562021	1.50716	0.131771	0.283618	0
ENSMUSG00000041199	Rpusd1	270.423	0.031688	0.407293	0.0778015	0.937986	0.969932	0
ENSMUSG00000028517	Ppap2b	262.982	0.0317973	0.339343	0.0937025	0.925345	0.963582	0
ENSMUSG00000001661	Hoxc6	620.23	0.0322222	0.292863	0.110025	0.91239	0.956249	0
ENSMUSG00000024298	Zfp871	2099.89	0.0324029	0.154965	0.209098	0.834372	0.913837	0
ENSMUSG00000028899	Taf12	976.419	0.0324574	0.220272	0.147351	0.882855	0.941025	0
ENSMUSG00000066270	Gm10157	429.335	0.0324643	0.319797	0.101515	0.919142	0.960149	0
ENSMUSG00000034893	Cog3	1583.97	0.032515	0.130212	0.249709	0.802812	0.896565	0
ENSMUSG00000082791	Gm4875	153.892	0.0325792	0.412926	0.0788984	0.937113	0.969306	0
ENSMUSG00000092367	Gm20479	73.0282	-0.838543	0.556986	-1.5055	0.132195	0.284151	0
ENSMUSG00000031465	Angpt2	49.1176	-1.05323	0.699878	-1.50488	0.132355	0.284451	0
ENSMUSG00000036461	Elf1	601.403	0.0326356	0.233662	0.13967	0.888921	0.944241	0
ENSMUSG00000084370	Gm15442	27.386	1.26517	0.841006	1.50435	0.132491	0.284658	0
ENSMUSG00000022191	Drosha	6177.53	0.0328976	0.0879429	0.374079	0.708346	0.839825	0
ENSMUSG00000005447	Pafah1b3	300.649	0.0329277	0.30539	0.107822	0.914137	0.956931	0
ENSMUSG00000037217	Syn1	169.714	0.0329704	0.389724	0.0845994	0.93258	0.967093	0
ENSMUSG00000032508	Myd88	276.753	0.032986	0.410434	0.0803685	0.935944	0.968582	0
ENSMUSG00000038370	Pcp4l1	36.274	-0.981717	0.65419	-1.50066	0.133444	0.286492	0
ENSMUSG00000020902	Ntn1	635.267	0.0329962	0.237542	0.138907	0.889524	0.94449	0
ENSMUSG00000026229	Psmd1	14433.2	0.0330423	0.099638	0.331624	0.740173	0.859058	0
ENSMUSG00000025880	Smad7	4859.78	0.0331305	0.133677	0.247841	0.804258	0.897193	0
ENSMUSG00000002266	Zim1	3661.29	0.033209	0.140102	0.237034	0.81263	0.901929	0
ENSMUSG00000022761	Lztr1	1778.85	0.0336518	0.157516	0.213641	0.830827	0.911489	0
ENSMUSG00000054519	Zfp867	195.915	0.0337222	0.339443	0.0993456	0.920864	0.961121	0
ENSMUSG00000042712	Wbp5	5407.8	0.0337777	0.13061	0.258615	0.795933	0.89237	0
ENSMUSG00000021013	Ttc8	337.322	0.0341786	0.256043	0.133488	0.893807	0.946311	0
ENSMUSG00000071532	Gm10335	2021.7	0.0343666	0.176594	0.194608	0.8457	0.921055	0
ENSMUSG00000019734	Tmc4	58.0356	1.15016	0.767863	1.49788	0.134166	0.287614	0
ENSMUSG00000047675	Rps8	3247.31	0.0345221	0.111055	0.310855	0.75591	0.867619	0
ENSMUSG00000000563	Atp5f1	5557.54	0.0345438	0.0871932	0.396175	0.691976	0.829141	0
ENSMUSG00000023019	Gpd1	80.9943	-0.708254	0.473211	-1.4967	0.134471	0.288098	0
ENSMUSG00000091825	Gm5778	822.714	0.0345438	0.282836	0.122134	0.902793	0.951149	0
ENSMUSG00000064345	mt-Nd2	16061.4	0.0346119	0.149931	0.230852	0.81743	0.905375	0
ENSMUSG00000081805	Gm14335	116.637	0.0347863	0.48999	0.0709938	0.943403	0.972376	0
ENSMUSG00000041638	Gcn1l1	8037.57	0.0348258	0.109412	0.318299	NA	NA	0
ENSMUSG00000036067	Slc2a6	57.9816	-1.30755	0.874377	-1.4954	0.134809	0.288585	0
ENSMUSG00000035173	A630007B06Rik	2593.84	0.0349007	0.11515	0.30309	0.761821	0.87054	0
ENSMUSG00000027534	Snx16	298.27	0.0349987	0.347041	0.100849	0.91967	0.960562	0
ENSMUSG00000051650	B3gnt2	50.0074	1.14084	0.762954	1.49529	0.134838	0.288585	0
ENSMUSG00000046541	Zfp526	532.685	0.0350033	0.218598	0.160126	0.872782	0.935712	0
ENSMUSG00000079435	Rpl36a	458.911	0.0350383	0.381504	0.0918425	0.926823	0.964262	0
ENSMUSG00000035109	Shc4	44.1897	-1.21704	0.814216	-1.49473	0.134984	0.288767	0
ENSMUSG00000054517	Trim65	32.6496	1.21681	0.8142	1.49449	0.135048	0.288819	0
ENSMUSG00000020246	Hcfc2	1238.15	0.0350964	0.160244	0.219019	0.826636	0.909287	0
ENSMUSG00000030037	Mrpl53	376.668	0.0351013	0.313646	0.111914	0.910892	0.955545	0
ENSMUSG00000042680	Garem	705.546	0.0351014	0.214105	0.163945	0.869775	0.934085	0
ENSMUSG00000079140	Gm6374	74.4553	-0.848912	0.568337	-1.49368	0.13526	0.289015	0
ENSMUSG00000042487	Leo1	2025.29	0.0356531	0.147494	0.241726	0.808993	0.89983	0
ENSMUSG00000031901	Dus2l	449.619	0.0357701	0.268587	0.133179	0.894052	0.946311	0
ENSMUSG00000035284	Vps13c	4662.59	0.0363801	0.127242	0.285913	0.774944	0.878214	0
ENSMUSG00000081078	Gm12568	26.0067	-1.18088	0.791006	-1.49288	0.135468	0.289405	0
ENSMUSG00000015942	Gtf2ird2	372.912	0.0364438	0.3527	0.103328	0.917702	0.95948	0
ENSMUSG00000021385	Ippk	629.263	0.036561	0.201131	0.181777	0.855758	0.926273	0
ENSMUSG00000029307	Dmp1	594.009	0.0365617	0.227839	0.160472	0.87251	0.93549	0
ENSMUSG00000020894	Vamp2	953.279	0.0366253	0.177803	0.205988	0.836801	0.91558	0
ENSMUSG00000024583	Txnl1	3094	0.0366278	0.141588	0.258693	0.795872	0.89237	0
ENSMUSG00000020640	Itsn2	5263.39	0.0366461	0.118115	0.310259	0.756364	0.867751	0
ENSMUSG00000089944	Gm8292	1325.86	0.0366497	0.16936	0.216401	0.828675	0.910211	0
ENSMUSG00000071207	Gm8587	36.3468	-0.923649	0.619377	-1.49125	0.135895	0.289985	0
ENSMUSG00000048440	Cyp4f16	174.272	0.0366636	0.385013	0.095227	0.924135	0.962924	0
ENSMUSG00000041417	Pik3r1	3248.77	0.0367073	0.128573	0.285498	0.775263	0.878436	0
ENSMUSG00000027305	Ndufaf1	366.931	0.0370303	0.27139	0.136447	0.891468	0.945276	0
ENSMUSG00000082938	Gm2810	96.9203	-0.952916	0.639618	-1.48982	0.136271	0.290574	0
ENSMUSG00000025428	Atp5a1	37987.4	0.0370516	0.0606037	0.611375	0.540951	0.721863	0
ENSMUSG00000098816	H19_2	143.482	0.0370711	0.587617	0.0630871	0.949697	0.97526	0
ENSMUSG00000027164	Traf6	1004.55	0.037178	0.143223	0.259581	0.795187	0.892195	0
ENSMUSG00000011877	Git1	3732.19	0.0372858	0.0960643	0.388133	0.697917	0.833374	0
ENSMUSG00000035623	Rsf1	4950.91	0.0375466	0.136423	0.275223	0.783145	0.883495	0
ENSMUSG00000035696	Rnf38	3069.66	0.0376027	0.0937064	0.401282	0.688213	0.826698	0
ENSMUSG00000067121	Gm7027	1309.54	0.0377061	0.209496	0.179985	0.857165	0.9271	0
ENSMUSG00000001870	Ltbp1	14957.5	0.0378477	0.0731624	0.517311	0.604939	0.770491	0
ENSMUSG00000049950	Rpp38	305.372	0.0378641	0.346069	0.109412	0.912876	0.956652	0
ENSMUSG00000098454	mmu-mir-7032	49.8453	0.861911	0.579382	1.48764	0.136846	0.291412	0
ENSMUSG00000056708	Ier5	758.468	0.0379025	0.237794	0.159392	0.87336	0.935984	0
ENSMUSG00000021318	Gli3	4173.67	0.0380366	0.143842	0.264432	0.791447	0.889581	0
ENSMUSG00000003153	Slc2a3	76.3193	-0.948017	0.637667	-1.4867	0.137095	0.291683	0
ENSMUSG00000089432	Mir1966	90.875	-0.747861	0.503005	-1.48679	0.137071	0.291683	0
ENSMUSG00000095588	Gm12350	1705.7	0.0380577	0.156053	0.243878	0.807326	0.898531	0
ENSMUSG00000049600	Zbtb45	472.532	0.0380721	0.232994	0.163404	0.8702	0.934194	0
ENSMUSG00000058240	Cryzl1	434.087	0.0381124	0.252069	0.151198	0.87982	0.939259	0
ENSMUSG00000002320	Tm9sf1	2083.64	0.0383148	0.173341	0.221038	0.825063	0.908474	0
ENSMUSG00000042821	Snai1	681.583	0.0383463	0.232106	0.165211	0.868778	0.933747	0
ENSMUSG00000038740	Mvb12b	1600.27	0.0383612	0.133671	0.286982	0.774126	0.877802	0
ENSMUSG00000096221	1500002C15Rik	27.6981	1.26104	0.849277	1.48483	0.137588	0.292516	0
ENSMUSG00000069255	Dusp22	322.166	0.0384744	0.264884	0.14525	0.884513	0.942126	0
ENSMUSG00000006304	Arpc2	7346.08	0.0385306	0.0920534	0.418567	0.675532	0.818963	0
ENSMUSG00000048148	Nwd1	39.2883	-1.11491	0.751135	-1.4843	0.137729	0.292687	0
ENSMUSG00000002043	Trappc6a	80.251	-0.81618	0.550008	-1.48394	0.137824	0.292846	0
ENSMUSG00000099002	SNORA43	35.8615	-0.964419	0.650392	-1.48283	0.13812	0.293432	0
ENSMUSG00000048799	Cep120	2061.89	0.0386299	0.139937	0.276052	0.782508	0.883128	0
ENSMUSG00000022550	Adck5	435.347	0.0387889	0.274021	0.141554	0.887432	0.943355	0
ENSMUSG00000022443	Myh9	54682.7	0.0389953	0.0899658	0.433445	0.664691	0.811574	0
ENSMUSG00000059142	Zfp945	297.551	0.0390044	0.323372	0.120618	0.903994	0.951699	0
ENSMUSG00000084099	Gm12929	40.7097	-0.890144	0.601238	-1.48052	0.138735	0.294521	0
ENSMUSG00000041438	Cirh1a	2307.16	0.0390469	0.147711	0.264346	0.791513	0.889581	0
ENSMUSG00000001794	Capns1	6335.57	0.0391175	0.11656	0.3356	0.737173	0.857925	0
ENSMUSG00000056050	Mia3	6624.53	0.0393235	0.168954	0.232747	0.815958	0.90423	0
ENSMUSG00000035885	Cox8a	3289.68	0.0393807	0.154235	0.255329	0.798469	0.894193	0
ENSMUSG00000023939	Mrpl14	217.838	0.0394905	0.362164	0.10904	0.913171	0.956877	0
ENSMUSG00000022031	Elp3	2472.61	0.0398036	0.186988	0.212867	0.831431	0.911877	0
ENSMUSG00000001017	Chtop	2763.06	0.0400855	0.129577	0.309357	0.75705	0.867841	0
ENSMUSG00000060510	Zfp266	2522.89	0.0402724	0.151377	0.26604	0.790209	0.888738	0
ENSMUSG00000021294	Kif26a	47.2906	-0.934916	0.633274	-1.47632	0.139858	0.296511	0
ENSMUSG00000046364	Rpl27a	1538.4	0.040362	0.153769	0.262485	0.792948	0.890708	0
ENSMUSG00000006241	Ccdc159	65.8448	-1.2281	0.832129	-1.47585	0.139984	0.296604	0
ENSMUSG00000021820	Camk2g	3719.92	0.0403708	0.099357	0.40632	0.684507	0.824301	0
ENSMUSG00000084291	Gm6654	272.69	0.0404414	0.463992	0.0871596	0.930545	0.966252	0
ENSMUSG00000054135	A430110L20Rik	62.6363	1.1477	0.777878	1.47543	0.140097	0.296801	0
ENSMUSG00000018761	Mpdu1	293.036	0.0404783	0.382038	0.105953	0.915619	0.957857	0
ENSMUSG00000052144	Ppp4r2	4066.77	0.0407982	0.123899	0.329286	0.741939	0.859891	0
ENSMUSG00000021546	Hnrnpk	24179.8	0.0408898	0.0764499	0.534857	0.592749	0.761436	0
ENSMUSG00000056211	R3hdm1	4207.21	0.0409597	0.13549	0.302309	0.762417	0.870721	0
ENSMUSG00000025470	Zfp511	273.434	0.0410335	0.271497	0.151138	0.879867	0.939259	0
ENSMUSG00000029500	Pgam5	1170.46	0.0412564	0.190511	0.216556	0.828554	0.910148	0
ENSMUSG00000056515	Rab31	5343.06	0.0413533	0.0908137	0.455365	0.648847	0.801226	0
ENSMUSG00000028842	Ago3	2140.34	0.0413982	0.113481	0.364804	0.715257	0.844134	0
ENSMUSG00000027102	Hoxd8	47.5136	1.1677	0.792683	1.4731	0.140723	0.297708	0
ENSMUSG00000029684	Wasl	2722.58	0.0414116	0.15539	0.266501	0.789854	0.888515	0
ENSMUSG00000050822	Slc29a4	35.5526	1.17433	0.797442	1.47262	0.140853	0.29792	0
ENSMUSG00000068284	Gm608	4258.57	0.0415918	0.0997421	0.416994	0.676683	0.819775	0
ENSMUSG00000040323	Gm15429	1164.79	0.0416586	0.156082	0.266902	0.789545	0.888476	0
ENSMUSG00000017667	Zfp334	1131.62	0.0416815	0.177608	0.234683	0.814455	0.90319	0
ENSMUSG00000028107	Tars2	1281.16	0.0418182	0.184223	0.226998	0.820425	0.906827	0
ENSMUSG00000037465	Klf10	3739.87	0.041909	0.190572	0.219911	0.82594	0.908868	0
ENSMUSG00000046110	Serinc4	46.6329	-0.886277	0.603005	-1.46977	0.141624	0.299289	0
ENSMUSG00000092062	Gm7664	46.5474	0.914216	0.622165	1.46941	0.141722	0.299451	0
ENSMUSG00000033114	Slc35d2	29.3676	1.19772	0.815147	1.46933	0.141744	0.299454	0
ENSMUSG00000039967	Zfp292	4913.85	0.0420344	0.185106	0.227083	0.820359	0.906827	0
ENSMUSG00000018841	Rad51d	264.854	0.0420417	0.337902	0.12442	0.900983	0.950265	0
ENSMUSG00000098259	AC132867.1	34.7804	1.136	0.773521	1.4686	0.14194	0.299737	0
ENSMUSG00000013822	Elof1	600.328	0.0420875	0.219113	0.192081	0.847678	0.921887	0
ENSMUSG00000088176	Gm23094	37.4761	0.934067	0.636573	1.46734	0.142284	0.300376	0
ENSMUSG00000038812	Trmt112	241.613	0.0422143	0.368933	0.114423	0.908903	0.95457	0
ENSMUSG00000028016	Ints12	535.87	0.0422837	0.292934	0.144345	0.885228	0.942534	0
ENSMUSG00000066842	Hmcn1	51.0215	-0.87732	0.598236	-1.46651	0.142509	0.300717	0
ENSMUSG00000019837	Gtf3c6	735.317	0.0423041	0.265293	0.159462	0.873305	0.935984	0
ENSMUSG00000003847	Nfat5	9388.47	0.0423818	0.0922966	0.459191	0.646097	0.799679	0
ENSMUSG00000027601	Mtfr1	1508.22	0.0425475	0.182449	0.233202	0.815604	0.90408	0
ENSMUSG00000031879	Fam96b	446.708	0.0425999	0.327163	0.13021	0.896401	0.947303	0
ENSMUSG00000026942	Traf2	1015.58	0.0427079	0.164659	0.259373	0.795348	0.892244	0
ENSMUSG00000001767	Crnkl1	2960.48	0.0427527	0.193436	0.221018	0.825078	0.908474	0
ENSMUSG00000066735	Vkorc1l1	1188.34	0.0431257	0.223309	0.193122	0.846864	0.921515	0
ENSMUSG00000027792	Bche	185.193	0.0431283	0.399136	0.108054	0.913953	0.956877	0
ENSMUSG00000038072	Galnt11	266.969	0.0431701	0.375364	0.115009	0.908438	0.954359	0
ENSMUSG00000016554	Eif3d	12035.8	0.0431997	0.0935355	0.461854	0.644186	0.798259	0
ENSMUSG00000049791	Fzd4	238.778	0.0432	0.275774	0.15665	0.875521	0.937095	0
ENSMUSG00000024104	Fam21	5087.67	0.0433086	0.121791	0.355596	0.722143	0.848234	0
ENSMUSG00000029772	Ahcyl2	1229.3	0.0433445	0.163249	0.265512	0.790615	0.889056	0
ENSMUSG00000020857	Nme2	2504.54	0.0436356	0.127131	0.343233	0.731423	0.854236	0
ENSMUSG00000046603	Tcaim	260.938	0.0436891	0.303562	0.143922	0.885562	0.942534	0
ENSMUSG00000035248	Zcchc6	3966.11	0.0436975	0.188166	0.232229	0.81636	0.904607	0
ENSMUSG00000025354	Dnajc14	1981.22	0.043801	0.13394	0.327019	0.743654	0.860861	0
ENSMUSG00000039988	Ankrd13c	2122.78	0.0438486	0.138383	0.316864	0.751347	0.865162	0
ENSMUSG00000050471	Fam118b	615.169	0.0438785	0.231291	0.189711	0.849535	0.922734	0
ENSMUSG00000004798	Ulk2	1162.67	0.0440378	0.142843	0.308295	0.757858	0.868471	0
ENSMUSG00000034292	Traf3ip1	997.738	0.0440694	0.193499	0.22775	0.81984	0.906827	0
ENSMUSG00000021893	Capn7	2510.74	0.0441038	0.111915	0.394083	0.69352	0.830118	0
ENSMUSG00000071711	Mpst	118.698	0.0442009	0.604437	0.0731274	0.941705	0.971873	0
ENSMUSG00000054226	Tprkb	479.055	0.0442114	0.241573	0.183014	0.854787	0.925917	0
ENSMUSG00000015759	Cnih1	1773.67	0.0443055	0.147214	0.30096	0.763445	0.871171	0
ENSMUSG00000063362	Alg11	465.359	0.0443336	0.325735	0.136103	0.89174	0.945356	0
ENSMUSG00000003166	Dgcr2	3064.51	0.0444124	0.117881	0.376755	0.706355	0.838568	0
ENSMUSG00000075245	Gm6043	1317.13	0.0445317	0.528587	0.0842468	0.93286	0.967093	0
ENSMUSG00000020482	Ccdc117	940.035	0.0446055	0.18361	0.242936	0.808055	0.899203	0
ENSMUSG00000002679	Med6	1060.63	0.0446195	0.197325	0.226121	0.821107	0.906838	0
ENSMUSG00000022186	Oxct1	3706.14	0.044642	0.113508	0.393294	0.694102	0.830171	0
ENSMUSG00000003282	Plag1	172.228	0.0447427	0.392591	0.113968	0.909264	0.95467	0
ENSMUSG00000060681	Slc9a6	668.817	0.0448958	0.226654	0.198081	0.842981	0.918996	0
ENSMUSG00000024146	Cript	277.422	0.0449618	0.30932	0.145357	0.884429	0.942106	0
ENSMUSG00000043300	B3galnt1	99.4217	0.656827	0.450488	1.45803	0.144831	0.304062	0
ENSMUSG00000025894	Aasdhppt	555.757	0.0449943	0.284795	0.157988	0.874466	0.936195	0
ENSMUSG00000025158	Rfng	447.62	0.0450817	0.254257	0.177307	0.859267	0.9284	0
ENSMUSG00000035329	Fbxo33	551.565	0.0451177	0.273708	0.164839	0.869071	0.933816	0
ENSMUSG00000059278	Lsmd1	490.616	0.0452417	0.311658	0.145164	0.884581	0.942129	0
ENSMUSG00000081611	Gm13651	192.907	0.0452865	0.316665	0.143011	0.886282	0.942869	0
ENSMUSG00000029860	Zyx	6879.36	0.0453746	0.111036	0.408647	0.682798	0.823756	0
ENSMUSG00000032288	Imp3	327.056	0.0454335	0.285644	0.159056	0.873624	0.936069	0
ENSMUSG00000023050	Map3k12	463.65	0.0457008	0.275542	0.165858	0.868269	0.933371	0
ENSMUSG00000020790	Ankfy1	2858.75	0.0458593	0.121376	0.377829	0.705558	0.838332	0
ENSMUSG00000004070	Hmox2	1230.48	0.0460524	0.207187	0.222275	0.8241	0.908159	0
ENSMUSG00000045100	Slc25a26	98.5646	0.611881	0.420354	1.45563	0.145494	0.304917	0
ENSMUSG00000066441	Rdh11	449.336	0.0467095	0.254333	0.183655	0.854284	0.925697	0
ENSMUSG00000073590	3222401L13Rik	27.3614	-1.20898	0.830593	-1.45556	0.145514	0.304917	0
ENSMUSG00000019428	Fkbp8	2812.74	0.0468113	0.121794	0.384349	0.70072	0.835178	0
ENSMUSG00000014349	Ube2z	2782.29	0.0472496	0.106029	0.445627	0.655866	0.806212	0
ENSMUSG00000026895	Ndufa8	1451.46	0.0472514	0.133464	0.354039	0.723309	0.848958	0
ENSMUSG00000020153	Ndufs7	2195.5	0.0473794	0.133964	0.353674	0.723584	0.848958	0
ENSMUSG00000036435	Exoc1	1218.41	0.0475397	0.157906	0.301064	0.763366	0.871171	0
ENSMUSG00000020114	Cand1	11935.6	0.047566	0.0973897	0.488409	0.62526	0.785532	0
ENSMUSG00000031600	Vps37a	1981.53	0.0475859	0.132785	0.358369	0.720067	0.847427	0
ENSMUSG00000026087	Mrpl30	1087.34	0.0476273	0.166167	0.286622	0.774402	0.878012	0
ENSMUSG00000040351	Ankib1	2258.82	0.0476308	0.150815	0.315822	0.752138	0.865549	0
ENSMUSG00000064037	Gpn1	940.218	0.0476496	0.181713	0.262224	0.793148	0.890864	0
ENSMUSG00000059474	Mbtd1	1156.01	0.0477761	0.160188	0.298251	0.765511	0.872091	0
ENSMUSG00000031568	Rwdd4a	1281.42	0.0479271	0.187281	0.25591	0.79802	0.893899	0
ENSMUSG00000006378	Gcat	137.234	0.0479881	0.479485	0.100082	0.920279	0.961059	0
ENSMUSG00000065990	Aurkaip1	2323.31	0.048071	0.138945	0.345972	0.729364	0.852826	0
ENSMUSG00000081789	Gm11893	388.206	0.0481816	0.489054	0.09852	0.921519	0.96131	0
ENSMUSG00000020541	Tom1l1	389.746	0.0484169	0.310714	0.155825	0.876171	0.937325	0
ENSMUSG00000026941	Mamdc4	541.118	0.0486121	0.288147	0.168706	0.866028	0.932282	0
ENSMUSG00000075359	Gm20775	108.992	0.0486444	0.411478	0.118219	0.905894	0.952867	0
ENSMUSG00000084350	Znf41-ps	45.2737	1.28773	0.886976	1.45182	0.146552	0.306246	0
ENSMUSG00000047414	Flrt2	1145.98	0.0486894	0.213923	0.227602	0.819955	0.906827	0
ENSMUSG00000025437	Usp33	2095.34	0.0487017	0.149411	0.325958	0.744456	0.861333	0
ENSMUSG00000004113	Cacna1b	39.3396	-1.27253	0.877098	-1.45084	0.146825	0.306684	0
ENSMUSG00000096252	Tes3-ps	603.071	0.0488554	0.224483	0.217635	0.827713	0.909704	0
ENSMUSG00000023707	Ogfod2	58.1338	0.967458	0.667215	1.44999	0.14706	0.307087	0
ENSMUSG00000019943	Atp2b1	8978.62	0.0488973	0.0821881	0.594944	0.551881	0.730063	0
ENSMUSG00000051034	Zfp11	364.369	0.0489826	0.298312	0.1642	0.869574	0.93404	0
ENSMUSG00000038784	Cnot4	1752.81	0.0490572	0.158567	0.309378	0.757034	0.867841	0
ENSMUSG00000049659	Aftph	1327.78	0.0492009	0.175936	0.279652	0.779744	0.881464	0
ENSMUSG00000028322	Exosc3	412.005	0.0492592	0.268154	0.183698	0.854251	0.925697	0
ENSMUSG00000028295	Smim8	157.017	0.0493963	0.44698	0.110511	0.912004	0.956086	0
ENSMUSG00000041642	Kif21b	789.981	0.0494147	0.20568	0.24025	0.810136	0.900325	0
ENSMUSG00000078193	Gm2000	9663.82	0.0494695	0.099168	0.498845	0.617888	0.780573	0
ENSMUSG00000023912	Slc25a27	150.484	0.0495969	0.467452	0.106101	0.915503	0.957834	0
ENSMUSG00000074364	Ehd2	1016.23	0.0496541	0.222402	0.223263	0.823331	0.908159	0
ENSMUSG00000006281	Tep1	1512.84	0.0499005	0.147052	0.33934	0.734354	0.855937	0
ENSMUSG00000037526	Atg14	312.592	0.0499563	0.332733	0.150139	0.880655	0.939689	0
ENSMUSG00000045532	C1ql1	34.7152	1.15693	0.800311	1.4456	0.14829	0.309074	0
ENSMUSG00000040423	Rc3h1	4123.17	0.0500302	0.108556	0.460868	0.644893	0.798838	0
ENSMUSG00000022871	Fetub	29.5493	-1.29355	0.895126	-1.44511	0.148427	0.309276	0
ENSMUSG00000022999	Lmbr1l	248.59	0.0501145	0.311261	0.161005	0.87209	0.935178	0
ENSMUSG00000064725	Snord96a	147.175	0.0502202	0.430885	0.116551	0.907216	0.953642	0
ENSMUSG00000046909	Tefm	365.253	0.0502249	0.265083	0.189469	0.849725	0.922781	0
ENSMUSG00000093677	Gm20712	55.0037	-1.11182	0.770215	-1.44352	0.148873	0.31002	0
ENSMUSG00000033557	Fam20b	1663.92	0.0502311	0.133712	0.375667	0.707164	0.839142	0
ENSMUSG00000082901	Gm14323	139.969	0.0502435	0.575457	0.0873107	0.930425	0.966197	0
ENSMUSG00000026648	Dclre1c	281.39	0.0505128	0.297327	0.169889	0.865097	0.931767	0
ENSMUSG00000042548	Asxl1	6390.29	0.0505174	0.076331	0.66182	0.508086	0.69602	0
ENSMUSG00000029064	Gnb1	13992.8	0.0505689	0.0937355	0.539485	0.589552	0.758983	0
ENSMUSG00000069743	Zfp820	41.1129	1.1323	0.784961	1.44249	0.149165	0.310363	0
ENSMUSG00000025413	Ttc4	1196.41	0.0506597	0.20196	0.250841	0.801937	0.896199	0
ENSMUSG00000063875	Rps6-ps1	732.952	0.0506746	0.385312	0.131516	0.895367	0.946886	0
ENSMUSG00000007892	Rplp1	15903.8	0.0511088	0.156044	0.327528	0.743269	0.860643	0
ENSMUSG00000090840	1700092M07Rik	39.7156	-1.17173	0.813395	-1.44054	0.149714	0.311321	0
ENSMUSG00000061544	Zfp229	235.387	0.0512868	0.484773	0.105795	0.915745	0.957882	0
ENSMUSG00000083563	Gm13340	9882.98	0.0513517	0.52487	0.097837	0.922062	0.961535	0
ENSMUSG00000022779	Top3b	1278.56	0.0515573	0.143084	0.360329	0.718601	0.846486	0
ENSMUSG00000079677	Fdx1l	340.41	0.0516423	0.286412	0.180308	0.856911	0.926998	0
ENSMUSG00000039219	Arid4b	4129.89	0.0516426	0.10414	0.495896	0.619967	0.781557	0
ENSMUSG00000042363	Lgalsl	50.1053	1.20004	0.833633	1.43953	0.150001	0.311737	0
ENSMUSG00000039579	Grin3a	28.3223	-1.2963	0.900659	-1.43928	0.150072	0.311752	0
ENSMUSG00000036613	Tssc1	377.792	0.0517982	0.248185	0.208708	0.834676	0.914087	0
ENSMUSG00000079450	3110007F17Rik	61.8442	0.813156	0.565155	1.43882	0.150202	0.311939	0
ENSMUSG00000017670	Elmo2	1493.87	0.0518262	0.167334	0.309717	0.756777	0.867784	0
ENSMUSG00000041354	Rgl2	465.725	0.051831	0.215989	0.239971	0.810353	0.900325	0
ENSMUSG00000081325	Gm12599	112.676	0.051973	0.715003	0.0726891	0.942054	0.972033	0
ENSMUSG00000047428	Dlk2	164.959	0.052006	0.420303	0.123735	0.901525	0.950514	0
ENSMUSG00000042284	Itga1	77.0708	-0.740484	0.515649	-1.43602	0.150996	0.313355	0
ENSMUSG00000024309	H2-Ke2	408.22	0.0521604	0.263237	0.19815	0.842927	0.918996	0
ENSMUSG00000030816	Rnf40	2833.35	0.052406	0.11965	0.437996	0.661389	0.809922	0
ENSMUSG00000022620	Arsa	131.35	0.0525991	0.447673	0.117494	0.906468	0.953054	0
ENSMUSG00000080078	Gm15583	1023.39	0.0527109	0.163934	0.321538	0.747803	0.862914	0
ENSMUSG00000031762	Mt2	96.0174	-0.76094	0.530546	-1.43426	0.151498	0.314125	0
ENSMUSG00000038244	Mical2	11050	0.0528626	0.0739314	0.715023	0.474595	0.667487	0
ENSMUSG00000034422	Parp14	29.2136	-1.29028	0.899776	-1.434	0.151571	0.314232	0
ENSMUSG00000021552	Gkap1	378.744	0.0529987	0.287185	0.184546	0.853585	0.925381	0
ENSMUSG00000030168	Adipor2	3800.42	0.0530842	0.100695	0.52718	0.598069	0.765254	0
ENSMUSG00000000957	Mmp14	2489.15	0.0532215	0.139747	0.380842	0.703321	0.83717	0
ENSMUSG00000042670	Immp1l	61.8094	-0.778262	0.543112	-1.43297	0.151867	0.314655	0
ENSMUSG00000099041	LRRC8A	1833.01	0.0535707	0.193079	0.277455	0.781431	0.882523	0
ENSMUSG00000027852	Nras	2188.66	0.0535782	0.156235	0.342933	0.731649	0.854321	0
ENSMUSG00000029916	Agk	300.934	0.0535908	0.269677	0.198722	0.84248	0.918747	0
ENSMUSG00000043241	Upf2	2930.74	0.0536279	0.136177	0.393811	0.69372	0.830118	0
ENSMUSG00000042453	Reln	411.408	0.0536297	0.261212	0.205311	0.837329	0.91588	0
ENSMUSG00000097079	Gm26604	45.1451	-1.15038	0.803308	-1.43205	0.15213	0.314937	0
ENSMUSG00000040479	Dgkz	2404.6	0.0538822	0.171601	0.313998	0.753523	0.865949	0
ENSMUSG00000018481	Appbp2	3686.47	0.0539954	0.0859466	0.628243	0.529845	0.713201	0
ENSMUSG00000089736	Gm14378	32.3367	1.137	0.794416	1.43125	0.15236	0.315278	0
ENSMUSG00000074818	Pdzd7	54.1984	-0.863733	0.603613	-1.43094	0.152448	0.315414	0
ENSMUSG00000028454	Pigo	291.282	0.0540128	0.309554	0.174486	0.861484	0.929082	0
ENSMUSG00000056153	Socs6	1403.82	0.054116	0.196388	0.275556	0.782889	0.883432	0
ENSMUSG00000026470	Stx6	631.723	0.0543082	0.239868	0.226409	0.820883	0.906838	0
ENSMUSG00000015733	Capza2	4536.49	0.0543573	0.116854	0.465172	0.641808	0.796284	0
ENSMUSG00000074264	Amy1	28.8957	1.28685	0.89963	1.43042	0.152597	0.315497	0
ENSMUSG00000026987	Baz2b	4375.4	0.0544464	0.144581	0.37658	0.706486	0.838654	0
ENSMUSG00000016933	Plcg1	7160.88	0.0546353	0.100536	0.54344	0.586827	0.756743	0
ENSMUSG00000019370	Calm3	7549.78	0.0546797	0.0851503	0.642155	0.520772	0.70663	0
ENSMUSG00000054716	Zfp771	177.166	0.0546798	0.396587	0.137876	0.890339	0.944982	0
ENSMUSG00000021134	Srsf5	4230.91	0.0546926	0.15706	0.348228	0.727669	0.851673	0
ENSMUSG00000030120	Mlf2	6318.83	0.0546941	0.0951468	0.574838	0.565401	0.740871	0
ENSMUSG00000098808	mmu-mir-7009	107.348	0.0547668	0.473184	0.115741	0.907858	0.954028	0
ENSMUSG00000030386	Zfp606	602.638	0.0549096	0.269276	0.203916	0.838419	0.916586	0
ENSMUSG00000026349	Ccnt2	2572.87	0.0549226	0.135544	0.405202	0.685329	0.825007	0
ENSMUSG00000030822	Prr14	861.423	0.0549467	0.166549	0.329913	0.741465	0.859728	0
ENSMUSG00000045248	Med26	514.076	0.0549638	0.283598	0.193809	0.846326	0.921239	0
ENSMUSG00000015839	Nfe2l2	2148.73	0.0551705	0.131792	0.418619	0.675495	0.818963	0
ENSMUSG00000020044	Timp3	57.4533	-1.07075	0.7503	-1.4271	0.153552	0.316881	0
ENSMUSG00000024871	Doc2g	41.0255	1.1658	0.816971	1.42698	0.153584	0.316902	0
ENSMUSG00000028608	0610037L13Rik	675.567	0.0554996	0.176685	0.314115	0.753434	0.865949	0
ENSMUSG00000026034	Clk1	2673.05	0.0555158	0.142253	0.390261	0.696344	0.831955	0
ENSMUSG00000031392	Irak1	2222.86	0.0555472	0.172425	0.322153	0.747337	0.862781	0
ENSMUSG00000035891	Cerk	1460.95	0.055711	0.153675	0.362524	0.716961	0.845314	0
ENSMUSG00000006784	Ttc25	50.4297	-1.33217	0.934162	-1.42606	0.153851	0.317181	0
ENSMUSG00000069379	Gm4950	370.874	0.0558393	0.358174	0.1559	0.876112	0.937325	0
ENSMUSG00000098661	mmu-mir-7052	70.8859	0.786837	0.551925	1.42562	0.153977	0.317396	0
ENSMUSG00000057409	Zfp53	136.347	0.0560069	0.551482	0.101557	0.919108	0.960149	0
ENSMUSG00000030876	Mettl9	1997	0.0561295	0.154328	0.363702	0.71608	0.844552	0
ENSMUSG00000033106	Slc7a6os	1163.45	0.056456	0.196289	0.287616	0.77364	0.877563	0
ENSMUSG00000028284	Map3k7	4435.22	0.0564938	0.110938	0.509239	0.610585	0.774808	0
ENSMUSG00000014763	Fam120b	914.382	0.0564971	0.209472	0.269711	0.787382	0.887078	0
ENSMUSG00000024437	Gm8615	118.34	0.0565593	0.462193	0.122372	0.902605	0.951072	0
ENSMUSG00000002781	Tmem143	180.439	0.0565725	0.393496	0.143769	0.885683	0.942537	0
ENSMUSG00000025262	Fam120c	814.571	0.0567827	0.210706	0.269488	0.787554	0.887078	0
ENSMUSG00000018858	Ict1	808.874	0.0568392	0.232406	0.244568	0.806791	0.89827	0
ENSMUSG00000046330	Rpl37a	694.402	0.0568546	0.304429	0.186758	0.85185	0.924194	0
ENSMUSG00000031936	Hephl1	97.7478	-1.34325	0.943282	-1.42402	0.154442	0.317852	0
ENSMUSG00000031533	Mrps31	759.505	0.0569275	0.22904	0.248548	0.803711	0.89696	0
ENSMUSG00000031134	Rbmx	2391.11	0.0570068	0.120969	0.471251	0.637461	0.793887	0
ENSMUSG00000005505	Kbtbd4	658.237	0.0570168	0.183979	0.309909	0.75663	0.867784	0
ENSMUSG00000078894	2210418O10Rik	80.9197	0.871969	0.612755	1.42303	0.154727	0.318259	0
ENSMUSG00000012483	Rpa3	84.1553	1.02367	0.719536	1.42268	0.154828	0.31842	0
ENSMUSG00000082935	Gm7658	501.07	0.0570801	0.255886	0.223068	0.823482	0.908159	0
ENSMUSG00000021969	Zdhhc20	1267.12	0.0571331	0.185212	0.308474	0.757722	0.868453	0
ENSMUSG00000002413	Braf	1724.12	0.0571995	0.170435	0.335609	0.737166	0.857925	0
ENSMUSG00000033444	Specc1l	5762.58	0.0573141	0.0854298	0.67089	0.50229	0.690896	0
ENSMUSG00000000776	Polr3d	1724.7	0.0573721	0.152007	0.37743	0.705854	0.838498	0
ENSMUSG00000092233	Gm20403	45.0421	0.870514	0.612751	1.42067	0.155414	0.319353	0
ENSMUSG00000040928	S100pbp	1297.73	0.0576736	0.180227	0.320005	0.748964	0.86379	0
ENSMUSG00000025362	Rps26	1381.28	0.0577508	0.192333	0.300264	0.763976	0.871316	0
ENSMUSG00000018428	Akap1	2974.32	0.0577937	0.131901	0.43816	0.66127	0.80991	0
ENSMUSG00000048592	Gm5946	248.982	0.0578676	0.329057	0.175859	0.860405	0.928804	0
ENSMUSG00000019470	Xab2	1698.36	0.0578811	0.142447	0.406333	0.684498	0.824301	0
ENSMUSG00000037295	Ldlrap1	790.021	0.0578867	0.220321	0.262738	0.792753	0.890627	0
ENSMUSG00000076258	Gm23935	96536	0.0579815	0.289027	0.20061	0.841004	0.917745	0
ENSMUSG00000039741	Bahcc1	5318.98	0.0580216	0.115888	0.50067	0.616603	0.779769	0
ENSMUSG00000025983	Ccdc150	81.8701	-0.807386	0.568856	-1.41932	0.155807	0.31975	0
ENSMUSG00000052962	Mrpl35	1289.36	0.0581782	0.197349	0.294799	0.768147	0.873462	0
ENSMUSG00000025184	R3hcc1l	697.427	0.0582655	0.211716	0.275206	0.783158	0.883495	0
ENSMUSG00000024911	Fibp	399.306	0.0582851	0.29041	0.200699	0.840934	0.917745	0
ENSMUSG00000027475	Kif3b	1372.65	0.0583386	0.176234	0.331029	0.740623	0.859471	0
ENSMUSG00000036860	Mrpl55	315.684	0.0583984	0.313073	0.186533	0.852027	0.924295	0
ENSMUSG00000013662	Atad1	2237.25	0.058571	0.120853	0.484648	0.627926	0.787666	0
ENSMUSG00000044390	Tigd3	47.3627	1.0505	0.740578	1.41848	0.156049	0.319929	0
ENSMUSG00000048612	Myof	22806.5	0.0586867	0.0698722	0.839915	0.400956	0.603779	0
ENSMUSG00000041215	Yeats2	2477.72	0.0587808	0.129816	0.4528	0.650693	0.802887	0
ENSMUSG00000022967	Ifnar1	1629.88	0.0589685	0.167291	0.35249	0.724471	0.849623	0
ENSMUSG00000098269	mmu-mir-8094	1611.65	0.0590815	0.155726	0.379395	0.704395	0.837827	0
ENSMUSG00000028114	Mettl14	1027.74	0.0593038	0.151754	0.39079	0.695952	0.831763	0
ENSMUSG00000039738	Slx4	2282.06	0.0596113	0.116767	0.510515	0.609691	0.774286	0
ENSMUSG00000035754	Wdr18	1347.35	0.0599213	0.157503	0.380446	0.703615	0.837382	0
ENSMUSG00000042121	Ssh1	759.544	-0.242551	0.196869	-1.23204	0.217934	0.401233	0
ENSMUSG00000054428	Atpif1	3650.43	0.0600215	0.114194	0.525609	0.59916	0.765865	0
ENSMUSG00000066357	Wdr6	1342.73	0.060058	0.127731	0.470191	0.638218	0.794358	0
ENSMUSG00000067106	Gm5529	597.532	0.0600723	0.257294	0.233477	0.815391	0.904019	0
ENSMUSG00000038754	Elovl3	59.4826	1.08171	0.763722	1.41637	0.156667	0.320649	0
ENSMUSG00000026439	Rbbp5	2444.57	0.0600909	0.138963	0.432422	0.665434	0.812045	0
ENSMUSG00000097239	Gm27029	706.701	0.0601615	0.22377	0.268854	0.788042	0.88727	0
ENSMUSG00000085738	Gm12335	28.2809	0.999668	0.706221	1.41552	0.156917	0.321023	0
ENSMUSG00000029048	Rer1	1991.62	0.0602964	0.152069	0.396508	0.69173	0.829053	0
ENSMUSG00000032187	Smarca4	23758.8	0.0603151	0.065137	0.925974	0.35446	0.55608	0
ENSMUSG00000029869	Ephb6	138.471	-0.326188	0.418991	-0.778509	0.436269	0.634561	0
ENSMUSG00000026728	Vim	93426.3	0.0603505	0.060908	0.990847	0.32176	0.521835	0
ENSMUSG00000059878	Zfp422	876.744	0.0603933	0.176506	0.34216	0.732231	0.854793	0
ENSMUSG00000072692	Gm13826	8203	0.0604371	0.272399	0.221869	0.824415	0.908159	0
ENSMUSG00000087380	2210408F21Rik	40.3245	-1.18374	0.837335	-1.4137	0.157451	0.321816	0
ENSMUSG00000049233	Apoo-ps	852.256	0.0604392	0.160672	0.376166	0.706794	0.838951	0
ENSMUSG00000025451	Paip1	2429.65	0.0605038	0.138212	0.437762	0.661559	0.809988	0
ENSMUSG00000038422	Hdhd3	27.6127	1.26398	0.894682	1.41277	0.157725	0.322173	0
ENSMUSG00000020848	Doc2b	83.859	1.05925	0.749734	1.41283	0.157706	0.322173	0
ENSMUSG00000061306	Slc38a10	2858.39	0.0605352	0.107871	0.561184	0.574672	0.748001	0
ENSMUSG00000038080	Kdm1b	1389.78	0.0605356	0.167556	0.361285	0.717886	0.84583	0
ENSMUSG00000038034	Igsf8	564.165	0.0605581	0.229027	0.264415	0.79146	0.889581	0
ENSMUSG00000036646	Man1b1	1663.86	0.0606431	0.18605	0.32595	0.744462	0.861333	0
ENSMUSG00000043702	Pde12	1242.49	0.0606866	0.169464	0.358109	0.720262	0.847427	0
ENSMUSG00000022362	9130401M01Rik	563.094	0.0608639	0.226187	0.269087	0.787863	0.887207	0
ENSMUSG00000056836	Gm6851	185.682	0.0608781	0.463404	0.131372	0.895481	0.946886	0
ENSMUSG00000024271	Elp2	2247.02	0.0609488	0.136836	0.445415	0.65602	0.806212	0
ENSMUSG00000026043	Col3a1	3775.91	0.0610327	0.112165	0.544132	0.586351	0.756602	0
ENSMUSG00000061410	Zcchc14	4148.71	0.0611493	0.116165	0.526398	0.598611	0.765745	0
ENSMUSG00000025025	Mxi1	961.61	0.061373	0.155207	0.395425	0.692529	0.829326	0
ENSMUSG00000055762	Eef1d	5875.42	0.0614685	0.0755791	0.8133	0.416046	0.617603	0
ENSMUSG00000063870	Chd4	37736.5	0.0615046	0.0682208	0.901552	0.367295	0.569684	0
ENSMUSG00000003131	Pafah1b2	6191.47	0.061507	0.0924603	0.665226	0.505906	0.694062	0
ENSMUSG00000042515	Mum1l1	2273.19	0.061729	0.203325	0.303598	0.761434	0.870288	0
ENSMUSG00000035941	Ibtk	4642.69	0.0617555	0.126406	0.488549	0.625161	0.785495	0
ENSMUSG00000042506	Usp22	5045.06	0.0618236	0.0989136	0.625027	0.531954	0.714744	0
ENSMUSG00000085566	A730017L22Rik	250.812	0.0619305	0.41333	0.149833	0.880896	0.939769	0
ENSMUSG00000015656	Hspa8	46993.6	0.061983	0.116586	0.531649	0.594969	0.763048	0
ENSMUSG00000093674	Rpl41	5544.49	0.062312	0.323153	0.192825	0.847096	0.921555	0
ENSMUSG00000028821	Syf2	1396.01	0.0624885	0.175438	0.356186	0.721701	0.848102	0
ENSMUSG00000039814	Xkr5	78.505	0.847758	0.603308	1.40518	0.159967	0.325739	0
ENSMUSG00000080810	Gm11737	86.8441	-0.848048	0.603611	-1.40496	0.160033	0.325828	0
ENSMUSG00000056753	C330011M18Rik	54.3005	-0.870188	0.619451	-1.40477	0.160089	0.325894	0
ENSMUSG00000028478	Clta	4954.86	0.0625148	0.101339	0.61689	0.537307	0.719019	0
ENSMUSG00000032766	Gng11	138.822	0.0625546	0.395813	0.158041	0.874425	0.936195	0
ENSMUSG00000063882	Uqcrh	1914.01	0.0626404	0.174506	0.35896	0.719625	0.847029	0
ENSMUSG00000025016	Tm9sf3	9955.11	0.0626422	0.0785632	0.797348	0.425249	0.625639	0
ENSMUSG00000020720	Psmd12	3395.13	0.0626954	0.152065	0.412294	0.680124	0.821835	0
ENSMUSG00000063556	Gm10132	366.315	-0.427235	0.384791	-1.1103	0.266868	0.460191	0
ENSMUSG00000022064	Pibf1	1211.59	0.0626978	0.212495	0.295056	0.767951	0.873462	0
ENSMUSG00000025439	Clns1a	2233.87	0.0627051	0.139928	0.448125	0.654063	0.805578	0
ENSMUSG00000091421	Gm4202	12751.2	0.0627153	0.106704	0.58775	0.5567	0.734113	0
ENSMUSG00000093246	Gm24572	42.7865	1.18899	0.848116	1.40192	0.16094	0.327165	0
ENSMUSG00000020189	Osbpl8	2085.69	0.0627187	0.109295	0.573849	0.56607	0.741144	0
ENSMUSG00000034462	Pkd2	3051.37	-0.0293661	0.12361	-0.237571	0.812214	0.901574	0
ENSMUSG00000070315	4930581F22Rik	111.411	0.0629384	0.640372	0.098284	0.921707	0.96138	0
ENSMUSG00000032495	Lrrc2	53.7819	-1.1104	0.792887	-1.40045	0.161378	0.327852	0
ENSMUSG00000048920	Fkrp	989.907	0.0630468	0.198279	0.31797	0.750508	0.8647	0
ENSMUSG00000094234	Gm8910	824.227	0.0630834	0.182447	0.345763	0.729521	0.852941	0
ENSMUSG00000025371	Chmp6	550.089	0.0631768	0.242412	0.260617	0.794388	0.891769	0
ENSMUSG00000001750	Tcirg1	2181.63	0.0632143	0.132026	0.478803	0.632079	0.790537	0
ENSMUSG00000001657	Hoxc8	230.759	-0.513937	0.323049	-1.59089	0.111634	0.251146	0
ENSMUSG00000045205	Dpy19l4	1424.34	0.0635182	0.169862	0.37394	0.708449	0.839868	0
ENSMUSG00000019822	Smpd2	263.457	-0.518796	0.316476	-1.63929	0.101152	0.233427	0
ENSMUSG00000060743	H3f3a	3191.7	-0.166328	0.193358	-0.860208	0.389674	0.592418	0
ENSMUSG00000082272	Gm11675	304.305	0.0636126	0.344138	0.184846	0.85335	0.925264	0
ENSMUSG00000027272	Ubr1	3693.06	0.0636235	0.13439	0.473423	0.635912	0.792376	0
ENSMUSG00000020893	Per1	2246.28	0.0638375	0.110573	0.577336	0.563713	0.73987	0
ENSMUSG00000050714	Zbtb26	432.932	0.0639845	0.257895	0.248103	0.804055	0.897093	0
ENSMUSG00000025201	Bloc1s2-ps	281.421	0.0641182	0.335126	0.191326	0.84827	0.922167	0
ENSMUSG00000050229	Pigm	1337.93	0.0641908	0.169164	0.37946	0.704346	0.837827	0
ENSMUSG00000067344	Rps25-ps1	1364.82	0.0642892	0.175058	0.367245	0.713436	0.84309	0
ENSMUSG00000090624	Gm17060	266.013	0.06436	0.405402	0.158756	0.873861	0.936079	0
ENSMUSG00000046186	Cd109	349.022	-0.547491	0.33612	-1.62886	0.103343	0.237005	0
ENSMUSG00000056106	Gm9990	43.9921	-1.22408	0.875902	-1.39751	0.162261	0.32883	0
ENSMUSG00000095123	Gm21781	553.545	0.0643607	0.248765	0.258721	0.795851	0.89237	0
ENSMUSG00000032667	Pon2	208.65	0.0645451	0.407301	0.15847	0.874086	0.936152	0
ENSMUSG00000035954	Dock4	551.468	0.0645617	0.279896	0.230663	0.817577	0.905468	0
ENSMUSG00000012114	Med15	3551.59	0.0648614	0.102414	0.633327	0.52652	0.711571	0
ENSMUSG00000029038	Ssu72	1762.86	0.0648704	0.13962	0.464622	0.642202	0.796499	0
ENSMUSG00000022114	Spry2	3415.39	0.0652501	0.150712	0.432946	0.665054	0.811787	0
ENSMUSG00000032046	Abhd12	1013.91	0.0653237	0.205498	0.31788	0.750576	0.8647	0
ENSMUSG00000038895	Zfp653	366.357	0.0654778	0.285743	0.229149	0.818753	0.906214	0
ENSMUSG00000083764	Gm11516	222.078	0.0658897	0.400199	0.164642	0.869226	0.933912	0
ENSMUSG00000049553	Polr1a	8863.18	0.0659969	0.0999717	0.660156	0.509154	0.696993	0
ENSMUSG00000072789	Gm10420	38.4182	-1.01746	0.728999	-1.39569	0.162807	0.329386	0
ENSMUSG00000026172	Bcs1l	284.976	0.14061	0.334703	0.420103	0.67441	0.818065	0
ENSMUSG00000036282	Naa30	1586.87	0.066094	0.162632	0.406402	0.684447	0.824301	0
ENSMUSG00000021555	Naa35	1635.59	0.0662616	0.14923	0.444023	0.657026	0.80711	0
ENSMUSG00000038014	Fam120a	12152.1	0.0663409	0.0737969	0.898965	0.368671	0.571077	0
ENSMUSG00000029778	Adcyap1r1	516.826	0.066443	0.266712	0.249118	0.803269	0.896919	0
ENSMUSG00000050550	Gm11868	264.22	0.0664595	0.314908	0.211044	0.832853	0.912678	0
ENSMUSG00000091998	Gm17072	39.1922	-1.11548	0.80073	-1.39308	0.163597	0.330688	0
ENSMUSG00000078440	Dohh	824.398	0.0665874	0.200117	0.332742	0.739329	0.85877	0
ENSMUSG00000056832	Ttc26	319.304	0.0666603	0.275014	0.242389	0.808479	0.899468	0
ENSMUSG00000034931	Dhx8	2356.11	0.0666899	0.111675	0.597176	0.55039	0.729085	0
ENSMUSG00000039759	Thap3	235.845	0.0670107	0.412623	0.162402	0.870989	0.93463	0
ENSMUSG00000097290	1300002E11Rik	245.347	0.0670172	0.418885	0.15999	0.872889	0.935743	0
ENSMUSG00000053286	Trmt1l	1136.77	0.0672973	0.144319	0.46631	0.640994	0.795821	0
ENSMUSG00000030083	Abtb1	186.43	-0.919451	0.38186	-2.40782	0.0160479	0.0549784	0
ENSMUSG00000033184	Tmed7	3790.42	0.0674914	0.118744	0.568375	0.56978	0.743907	0
ENSMUSG00000072964	Bhlhb9	1817.27	0.221862	0.158869	1.39651	0.162562	0.329269	0
ENSMUSG00000032643	Fhl3	1249.47	0.0677715	0.156189	0.433908	0.664355	0.811483	0
ENSMUSG00000052539	Magi3	1482.32	0.0678271	0.228145	0.297299	0.766238	0.872392	0
ENSMUSG00000082709	Gm12362	36.4828	-1.14437	0.82293	-1.3906	0.164345	0.331657	0
ENSMUSG00000040714	Klc3	48.2054	-0.955548	0.687273	-1.39035	0.164424	0.331769	0
ENSMUSG00000040761	Spen	11494.7	0.0678407	0.0792086	0.856481	0.391732	0.594356	0
ENSMUSG00000019979	Apaf1	1000.41	0.0678679	0.160846	0.421944	0.673066	0.817237	0
ENSMUSG00000035890	Rnf126	2149.47	0.06797	0.11982	0.567268	0.570532	0.74445	0
ENSMUSG00000022556	Hsf1	1874.08	0.0680915	0.136365	0.499333	0.617545	0.780481	0
ENSMUSG00000049232	Tigd2	484.152	0.0680983	0.287737	0.236669	0.812914	0.902046	0
ENSMUSG00000019861	Gopc	1855.92	0.068103	0.125177	0.544052	0.586405	0.756602	0
ENSMUSG00000003731	Kpna6	3951.77	0.0681109	0.0873072	0.780129	0.435315	0.633939	0
ENSMUSG00000037742	Eef1a1	114790	0.0681306	0.0863081	0.789388	0.429886	0.62935	0
ENSMUSG00000039989	Cbx4	944.292	0.068162	0.205362	0.331912	0.739956	0.859058	0
ENSMUSG00000092137	Gcom1	1665.05	0.068194	0.168567	0.404553	0.685806	0.825077	0
ENSMUSG00000098404	RP24-84K14.11	7263.58	0.0682861	0.10068	0.678252	0.497612	0.687128	0
ENSMUSG00000046768	Rhoj	259.409	0.068424	0.308173	0.222031	0.82429	0.908159	0
ENSMUSG00000034109	Golim4	4041.68	-0.292744	0.170188	-1.72012	0.0854105	0.205381	0
ENSMUSG00000031149	Praf2	373.71	0.0685174	0.285287	0.24017	0.810198	0.900325	0
ENSMUSG00000020219	Timm13	625.803	0.0687164	0.276906	0.248158	0.804012	0.897093	0
ENSMUSG00000020519	Sap30l	554.797	0.0687686	0.226279	0.30391	0.761197	0.870288	0
ENSMUSG00000040822	1700123O20Rik	420.209	0.138922	0.310932	0.446792	0.655025	0.805957	0
ENSMUSG00000098624	mmu-mir-7036	698.487	0.0688135	0.24895	0.276415	0.782229	0.883055	0
ENSMUSG00000022261	Sdc2	1330.84	0.0689744	0.144456	0.477478	0.633022	0.790882	0
ENSMUSG00000049606	Zfp644	4384.83	0.0692049	0.119427	0.579474	0.562269	0.739051	0
ENSMUSG00000039199	Zdhhc1	172.425	0.0692914	0.386655	0.179207	0.857775	0.927535	0
ENSMUSG00000074646	6430550D23Rik	49.3098	-1.04702	0.754734	-1.38727	0.165359	0.333029	0
ENSMUSG00000020459	Mtif2	1558.49	0.0693246	0.218115	0.317835	0.75061	0.8647	0
ENSMUSG00000020224	Llph	249.31	0.0693573	0.338219	0.205066	0.83752	0.91602	0
ENSMUSG00000028617	Lrrc42	964.19	0.0697997	0.263525	0.264869	0.79111	0.889475	0
ENSMUSG00000083953	Gm14049	61.5757	1.09819	0.793921	1.38324	0.16659	0.334919	0
ENSMUSG00000032560	Dnajc13	7822.93	0.0699231	0.101847	0.68655	0.492366	0.682498	0
ENSMUSG00000013150	Gfod2	266.225	0.0699279	0.339919	0.205719	0.83701	0.91567	0
ENSMUSG00000072940	Gm10443	716.76	0.0700284	0.312337	0.224208	0.822596	0.907889	0
ENSMUSG00000055994	Nod2	142.055	0.0700457	0.442397	0.158332	0.874195	0.936152	0
ENSMUSG00000034863	Ano8	1000.66	0.0700591	0.203906	0.343585	0.731158	0.854155	0
ENSMUSG00000021810	Ecd	2019.43	0.0701058	0.119306	0.587612	0.556793	0.734113	0
ENSMUSG00000020196	Cabin1	3334.33	0.070119	0.106427	0.658846	0.509995	0.697681	0
ENSMUSG00000094870	Zfp131	3705.28	0.0703256	0.117154	0.600285	0.548316	0.727464	0
ENSMUSG00000028964	Park7	3291.13	0.0710009	0.148056	0.479555	0.631544	0.79025	0
ENSMUSG00000028937	Acot7	2157.42	0.0710334	0.128073	0.554633	0.579146	0.751504	0
ENSMUSG00000033857	Engase	79.232	-0.692394	0.501226	-1.3814	0.167156	0.335545	0
ENSMUSG00000064751	Gm26330	40.8795	0.85908	0.622116	1.3809	0.16731	0.335807	0
ENSMUSG00000026864	Hspa5	25910.1	0.0710648	0.110628	0.642378	0.520628	0.706571	0
ENSMUSG00000046020	Pofut1	1399.59	0.0711055	0.230795	0.308089	0.758015	0.868506	0
ENSMUSG00000029127	Zbtb49	247.011	0.0711496	0.362867	0.196076	0.84455	0.920107	0
ENSMUSG00000021840	Mapk1ip1l	5200.16	0.0712738	0.124362	0.573115	0.566567	0.741309	0
ENSMUSG00000039936	Pik3cd	225.024	0.0713087	0.286406	0.248978	0.803378	0.896919	0
ENSMUSG00000092232	Gm20521	4115.28	0.0713116	0.093909	0.75937	0.447631	0.644588	0
ENSMUSG00000029840	Mtpn	2706.85	0.0714374	0.103826	0.688046	0.491424	0.681782	0
ENSMUSG00000037343	Taf2	5353.26	0.0714651	0.112457	0.63549	0.525109	0.710336	0
ENSMUSG00000024212	Mllt1	2110.8	0.0715131	0.151048	0.473446	0.635895	0.792376	0
ENSMUSG00000030232	Aebp2	3704.64	0.0715331	0.11653	0.61386	0.539308	0.720662	0
ENSMUSG00000021366	Hivep1	1877.27	0.0716206	0.124463	0.575438	0.564995	0.740614	0
ENSMUSG00000060216	Arrb2	432.594	0.0717053	0.276568	0.259268	0.795429	0.892244	0
ENSMUSG00000030423	Pop4	2009.08	0.0717449	0.153165	0.468415	0.639488	0.79497	0
ENSMUSG00000097634	Gm26827	31.8762	1.23581	0.89781	1.37647	0.168677	0.337893	0
ENSMUSG00000073563	Csnk1g3	2342.48	0.0719864	0.125329	0.574381	0.56571	0.741007	0
ENSMUSG00000039168	Dap	4723.21	0.0720632	0.107863	0.668097	0.504072	0.692601	0
ENSMUSG00000028799	Zfp362	618.947	0.072242	0.211715	0.341224	0.732935	0.855338	0
ENSMUSG00000024181	Mrpl28	1455.72	0.0725157	0.198909	0.364568	0.715434	0.844174	0
ENSMUSG00000004347	Pde1c	255.301	0.0726118	0.326813	0.222181	0.824173	0.908159	0
ENSMUSG00000095403	Gm21092	957.989	0.0726931	0.197942	0.367243	0.713437	0.84309	0
ENSMUSG00000019738	Polr2i	253.033	0.0727277	0.321807	0.225998	0.821203	0.906838	0
ENSMUSG00000090110	Mtcp1	54.2336	-0.970571	0.705684	-1.37536	0.169019	0.338192	0
ENSMUSG00000024816	Frmd8	926.796	0.072734	0.205606	0.353753	0.723524	0.848958	0
ENSMUSG00000065228	Gm25789	38.9653	1.13799	0.827671	1.37493	0.169152	0.338374	0
ENSMUSG00000052299	Ltn1	3361.06	0.0728802	0.100038	0.728527	0.466291	0.66051	0
ENSMUSG00000097375	6720427I07Rik	668.715	0.0728891	0.292008	0.249613	0.802887	0.896565	0
ENSMUSG00000072381	Gm10355	68.3313	0.797635	0.58042	1.37424	0.169368	0.338665	0
ENSMUSG00000010453	Kansl3	3161.88	0.0730447	0.13813	0.528811	0.596936	0.764746	0
ENSMUSG00000028945	Rheb	1613.45	0.0731889	0.141461	0.517377	0.604893	0.770491	0
ENSMUSG00000033392	Clasp2	1734.73	0.0732643	0.14302	0.512265	0.608465	0.773616	0
ENSMUSG00000020086	H2afy2	596.33	0.073267	0.273278	0.268105	0.788619	0.887711	0
ENSMUSG00000030281	Il17rc	202.047	0.0732719	0.378186	0.193746	0.846375	0.921239	0
ENSMUSG00000007564	Ppp2r1a	3555.54	0.0733434	0.090302	0.812201	0.416676	0.617839	0
ENSMUSG00000050567	Maml1	1740.04	0.073402	0.139996	0.524314	0.60006	0.766608	0
ENSMUSG00000022521	Crebbp	13216.7	0.0734085	0.102241	0.717991	0.472763	0.665884	0
ENSMUSG00000074406	Zfp628	794.685	0.0734224	0.240026	0.305894	0.759686	0.869624	0
ENSMUSG00000074804	AU015228	41.7591	-1.10728	0.807023	-1.37206	0.170045	0.339437	0
ENSMUSG00000005198	Polr2a	23944.9	0.0734322	0.082692	0.88802	0.37453	0.577182	0
ENSMUSG00000038848	Ythdf1	2109.92	0.0734859	0.125808	0.584109	0.559147	0.736289	0
ENSMUSG00000028975	Pex14	1155.56	0.073495	0.160487	0.457949	0.646989	0.800303	0
ENSMUSG00000041161	Otud3	407.523	0.0735623	0.289866	0.253781	0.799665	0.895046	0
ENSMUSG00000026803	Ttf1	532.216	0.0735627	0.330029	0.222898	0.823615	0.908159	0
ENSMUSG00000043061	Tmem18	158.789	0.0735721	0.46236	0.159123	0.873572	0.936069	0
ENSMUSG00000065147	Snora31	77.1396	0.985763	0.718886	1.37124	0.170301	0.339684	0
ENSMUSG00000090523	Gypc	68.8092	0.702186	0.512071	1.37127	0.170291	0.339684	0
ENSMUSG00000013539	Tango2	268.153	0.0736123	0.416777	0.176623	0.859805	0.928641	0
ENSMUSG00000087233	4930594C11Rik	227.21	0.07365	0.818521	0.0899793	0.928304	0.965107	0
ENSMUSG00000068798	Rap1a	686.042	0.0736717	0.245269	0.300371	0.763894	0.871316	0
ENSMUSG00000090935	Synj2bp	1460.79	0.0737478	0.139517	0.528593	0.597088	0.764746	0
ENSMUSG00000087138	Gm15545	76.8079	0.83751	0.611133	1.37042	0.170555	0.339955	0
ENSMUSG00000038692	Hoxb4	379.837	0.0738153	0.250377	0.294817	0.768134	0.873462	0
ENSMUSG00000037152	Ndufc1	548.862	0.0738387	0.229263	0.32207	0.747399	0.862781	0
ENSMUSG00000001847	Rac1	5554.54	0.0741879	0.113747	0.652218	0.514261	0.701256	0
ENSMUSG00000022438	Parvb	4839.19	0.074211	0.103751	0.715279	0.474437	0.66733	0
ENSMUSG00000029640	Usp12	2953.8	0.0742191	0.165075	0.449609	0.652992	0.804829	0
ENSMUSG00000021189	Atxn3	815.701	0.0743339	0.223184	0.333061	0.739088	0.858729	0
ENSMUSG00000024462	Gabbr1	1430.42	0.07444	0.210378	0.353839	0.723459	0.848958	0
ENSMUSG00000083159	Gm12180	101.596	0.0744557	0.525333	0.14173	0.887293	0.943276	0
ENSMUSG00000027597	Ahcy	1836	0.0745199	0.130012	0.573178	0.566524	0.741309	0
ENSMUSG00000027011	Ube2e3	1738.88	0.0745216	0.175788	0.423928	0.671618	0.81662	0
ENSMUSG00000028145	Them4	144.915	0.0747084	0.414499	0.180238	0.856966	0.926998	0
ENSMUSG00000020132	Rab21	2508.82	0.0747175	0.123228	0.606335	0.544292	0.72414	0
ENSMUSG00000036241	Ube2r2	2463.51	0.0747501	0.135144	0.553115	0.580185	0.751771	0
ENSMUSG00000032604	Qars	2898.21	0.0747896	0.107846	0.693483	0.488007	0.679	0
ENSMUSG00000027859	Ngf	33.2711	1.09962	0.804019	1.36766	0.17142	0.341005	0
ENSMUSG00000011837	Snapc2	435.623	-0.456174	0.288827	-1.5794	0.114244	0.255305	0
ENSMUSG00000056501	Cebpb	998.991	0.0748695	0.200049	0.374256	0.708214	0.839806	0
ENSMUSG00000029723	Tsc22d4	1434.49	0.0748866	0.121218	0.617782	0.536719	0.718498	0
ENSMUSG00000036291	Ap5m1	299.839	0.0749078	0.340211	0.22018	0.825731	0.90881	0
ENSMUSG00000027963	Extl2	495.369	0.0750586	0.233636	0.321263	0.748011	0.863016	0
ENSMUSG00000048481	Mypop	197.854	0.075128	0.417843	0.1798	0.85731	0.927188	0
ENSMUSG00000037438	Gm9763	445.381	0.0752662	0.412439	0.18249	0.855198	0.926015	0
ENSMUSG00000000811	Txnrd3	263.038	0.0754397	0.350166	0.21544	0.829424	0.910479	0
ENSMUSG00000083458	Gm5510	84.6331	-0.624258	0.457131	-1.3656	0.172065	0.341831	0
ENSMUSG00000042510	AA986860	44.0126	1.1798	0.863992	1.36552	0.172091	0.341835	0
ENSMUSG00000049929	Lpar4	126.312	0.0758528	0.393765	0.192635	0.847245	0.921555	0
ENSMUSG00000006154	Eps8l1	92.2748	-0.596973	0.437243	-1.36531	0.172155	0.341898	0
ENSMUSG00000020019	Ntn4	440.126	0.0758572	0.292561	0.259286	0.795414	0.892244	0
ENSMUSG00000081926	Gm15536	60.0114	-0.784683	0.574942	-1.36481	0.172314	0.342132	0
ENSMUSG00000032301	Psma4	6030.52	0.0758705	0.103544	0.73274	0.463717	0.658327	0
ENSMUSG00000049313	Sorl1	367.02	0.075927	0.339128	0.223889	0.822844	0.907915	0
ENSMUSG00000020849	Ywhae	48438	0.0760839	0.0959954	0.792578	0.428024	0.62827	0
ENSMUSG00000021550	2210016F16Rik	591.672	0.0761148	0.191943	0.39655	0.691699	0.829053	0
ENSMUSG00000070814	6330408A02Rik	597.025	0.0761712	0.225228	0.338195	0.735216	0.856484	0
ENSMUSG00000096603	Gm7694	86.1497	-0.705255	0.517344	-1.36322	0.172812	0.342751	0
ENSMUSG00000025873	Faf2	2365.97	0.07622	0.167843	0.454116	0.649746	0.80213	0
ENSMUSG00000098466	MEG8_1	25.8875	-1.03658	0.760706	-1.36266	0.17299	0.343055	0
ENSMUSG00000019913	Sim1	64.9154	0.886475	0.650609	1.36253	0.173031	0.343088	0
ENSMUSG00000084149	Gm12944	98.6135	0.854667	0.627328	1.36239	0.173074	0.343123	0
ENSMUSG00000047370	Gm7367	920.903	0.0762242	0.199501	0.382075	0.702406	0.836427	0
ENSMUSG00000020648	Dus4l	185.036	-0.185038	0.367942	-0.502901	0.615034	0.778126	0
ENSMUSG00000082383	Gm9670	64.1886	1.05774	0.776651	1.36192	0.173223	0.343281	0
ENSMUSG00000028152	Tspan5	1112.46	0.0765344	0.241034	0.317526	0.750845	0.864833	0
ENSMUSG00000019297	Nop9	1222.3	0.0766603	0.184651	0.415164	0.678022	0.820528	0
ENSMUSG00000022982	Sod1	5676.93	0.0766982	0.106742	0.718535	0.472428	0.665672	0
ENSMUSG00000025810	Nrp1	532.502	0.0769368	0.215652	0.356763	0.721269	0.847902	0
ENSMUSG00000015478	Rnf5	198.453	0.076942	0.474203	0.162256	0.871105	0.93463	0
ENSMUSG00000091993	B930036N10Rik	101.856	0.0772505	0.537003	0.143855	0.885615	0.942534	0
ENSMUSG00000000753	Serpinf1	17316.5	0.0774143	0.0717349	1.07917	0.280511	0.475727	0
ENSMUSG00000020180	Snrpd3	2075.12	0.0775511	0.191111	0.40579	0.684897	0.824632	0
ENSMUSG00000031984	2810004N23Rik	2392.03	0.0779047	0.164416	0.473826	0.635624	0.79236	0
ENSMUSG00000025507	Lrdd	414.473	0.077925	0.283112	0.275244	0.783129	0.883495	0
ENSMUSG00000017485	Top2b	8460.44	0.0782277	0.135492	0.577359	0.563697	0.73987	0
ENSMUSG00000090093	Gm14399	180.677	0.0786567	0.407358	0.19309	0.846889	0.921515	0
ENSMUSG00000037993	Dhx38	4138.55	0.078725	0.153973	0.511291	0.609147	0.774073	0
ENSMUSG00000031647	Mfap3l	2854.6	0.0788157	0.118787	0.663502	0.507009	0.695047	0
ENSMUSG00000034555	Tex16	77.9347	-1.07821	0.793326	-1.35911	0.174113	0.344335	0
ENSMUSG00000038982	Bloc1s5	307.158	0.0788562	0.360993	0.218443	0.827084	0.909572	0
ENSMUSG00000041353	Tmem29	300.312	0.0789986	0.305817	0.25832	0.79616	0.89237	0
ENSMUSG00000087552	Gm15819	33.0317	1.26658	0.932683	1.358	0.174464	0.344886	0
ENSMUSG00000081562	Gm11575	41.9671	-1.23671	0.910916	-1.35766	0.174572	0.345054	0
ENSMUSG00000024346	Pfdn1	1006.67	0.0789999	0.160374	0.492599	0.622296	0.783192	0
ENSMUSG00000081233	Gm12857	26.0495	-1.17331	0.864736	-1.35684	0.174831	0.345444	0
ENSMUSG00000021832	Psmc6	6633.66	0.0790592	0.110643	0.714546	0.474889	0.667641	0
ENSMUSG00000081620	Gm14633	115.742	0.0791113	0.470696	0.168073	0.866526	0.932543	0
ENSMUSG00000024317	Rnf138	430.004	0.0791648	0.347536	0.227789	0.81981	0.906827	0
ENSMUSG00000022498	Txndc11	1235.05	0.0795011	0.170875	0.46526	0.641746	0.796275	0
ENSMUSG00000032059	Alg9	646.694	0.0796261	0.264536	0.301003	0.763412	0.871171	0
ENSMUSG00000031150	Ccdc120	190.54	0.0797218	0.421804	0.189002	0.850091	0.922781	0
ENSMUSG00000090733	Rps27	93.3999	0.734894	0.542738	1.35405	0.175721	0.346849	0
ENSMUSG00000024191	Bnip1	260.335	0.0797346	0.326111	0.244501	0.806843	0.89827	0
ENSMUSG00000045062	Pcdhb7	28.933	-1.24233	0.917755	-1.35367	0.175843	0.347042	0
ENSMUSG00000082320	Gm11877	62.918	1.00835	0.745048	1.3534	0.175927	0.34716	0
ENSMUSG00000047539	Fbxo28	1384.03	0.0804295	0.145139	0.554154	0.579474	0.751664	0
ENSMUSG00000078126	Rpl23a-ps3	2270.79	0.0804514	0.255862	0.314433	0.753192	0.865949	0
ENSMUSG00000040842	Szrd1	3366.65	0.0804514	0.134487	0.598209	0.5497	0.728506	0
ENSMUSG00000025172	Ankrd2	86.3366	-1.0374	0.766723	-1.35303	0.176047	0.347216	0
ENSMUSG00000060087	Gm10074	63.4113	0.724115	0.535345	1.35261	0.176179	0.347421	0
ENSMUSG00000039182	AW209491	444.595	0.0805984	0.306038	0.263361	0.792273	0.890182	0
ENSMUSG00000066632	Pgk1-rs7	10093.1	0.0806013	0.0802179	1.00478	0.315003	0.51517	0
ENSMUSG00000081087	Rps15a-ps7	648.86	0.0806877	0.327192	0.246606	0.805213	0.897773	0
ENSMUSG00000025261	Huwe1	46503.2	0.0806916	0.0846769	0.952935	0.340623	0.541714	0
ENSMUSG00000019853	Hebp2	46.4259	1.18395	0.876132	1.35133	0.176589	0.347991	0
ENSMUSG00000050855	Zfp940	97.1021	0.841454	0.622852	1.35097	0.176705	0.348173	0
ENSMUSG00000026082	Rev1	2234.44	0.081005	0.133305	0.607666	0.543409	0.723693	0
ENSMUSG00000035772	Mrps2	1177.42	0.0810247	0.163716	0.49491	0.620663	0.782021	0
ENSMUSG00000022965	Ifngr2	490.682	0.081048	0.245543	0.330077	0.741342	0.859654	0
ENSMUSG00000036943	Rab8b	1350.31	0.0813295	0.184717	0.440291	0.659726	0.809101	0
ENSMUSG00000021057	Akap5	78.4902	0.970177	0.719137	1.34908	0.17731	0.349125	0
ENSMUSG00000062373	Tmem65	3399.19	-0.499211	0.119604	-4.17385	2.99493e-05	0.00022855	0
ENSMUSG00000044566	Cage1	72.5268	-0.710692	0.526891	-1.34884	0.177389	0.349229	0
ENSMUSG00000059901	Adamts14	2308.53	0.0814571	0.146689	0.555303	0.578687	0.751252	0
ENSMUSG00000006307	Kmt2b	5287.99	0.0816157	0.0960741	0.849508	0.395599	0.598203	0
ENSMUSG00000041483	Zfp281	2634.88	0.0817868	0.120239	0.6802	0.496378	0.685884	0
ENSMUSG00000035649	Zcchc7	1750.57	0.0819096	0.138295	0.592281	0.553662	0.731337	0
ENSMUSG00000084260	Gm12844	1260.5	0.0822195	0.250901	0.327697	0.743141	0.860633	0
ENSMUSG00000037640	Zfp60	833.012	0.0824031	0.242875	0.339281	0.734398	0.855937	0
ENSMUSG00000031988	Vps26b	3029.25	0.0825285	0.127819	0.645668	0.518494	0.704888	0
ENSMUSG00000064326	Siva1	894.712	0.0825597	0.155947	0.52941	0.596521	0.764693	0
ENSMUSG00000000976	Heatr6	1188.44	0.0826905	0.145954	0.56655	0.57102	0.744553	0
ENSMUSG00000051695	Pcbp1	13019.4	0.0829123	0.0865005	0.958517	0.337802	0.538836	0
ENSMUSG00000042507	Elmsan1	3186.82	0.0830029	0.127299	0.652032	0.51438	0.701352	0
ENSMUSG00000030443	Zfp583	361.699	0.083098	0.250106	0.332252	0.739699	0.859058	0
ENSMUSG00000021090	Lrrc9	27.3109	1.14922	0.853674	1.34621	0.178235	0.35023	0
ENSMUSG00000031885	Cbfb	3354.3	0.0831313	0.182062	0.45661	0.647951	0.800668	0
ENSMUSG00000094179	Gm24428	40.3139	1.04019	0.772911	1.34581	0.178364	0.350387	0
ENSMUSG00000000359	Rem1	247.493	0.140713	0.365827	0.384642	0.700502	0.835019	0
ENSMUSG00000031371	Haus7	800.429	0.0831433	0.25184	0.330143	0.741292	0.859654	0
ENSMUSG00000026761	Orc4	2443.67	0.0831718	0.137022	0.606995	0.543854	0.723998	0
ENSMUSG00000052763	Zfp212	448.838	0.0831899	0.272279	0.305531	0.759961	0.869643	0
ENSMUSG00000022194	Pabpn1	5347.82	0.0835522	0.0858074	0.973718	0.330196	0.530691	0
ENSMUSG00000075700	Selt	5571.38	0.083662	0.140558	0.595212	0.551702	0.729951	0
ENSMUSG00000018932	Map2k3	3932.13	0.0837055	0.102907	0.813408	0.415984	0.617575	0
ENSMUSG00000063564	Col23a1	41.4169	-1.20669	0.898431	-1.34311	0.179237	0.35172	0
ENSMUSG00000052889	Prkcb	26.4279	1.25808	0.93695	1.34274	0.179358	0.351908	0
ENSMUSG00000020886	Dlg4	1119.47	0.0837765	0.163839	0.511333	0.609118	0.774073	0
ENSMUSG00000022257	Laptm4b	637.824	0.0839075	0.348937	0.240466	0.809969	0.900325	0
ENSMUSG00000022371	Col14a1	32.8213	-1.07459	0.800734	-1.34201	0.179594	0.352228	0
ENSMUSG00000060739	Nsa2	1289.33	0.0843857	0.180053	0.468672	0.639304	0.794886	0
ENSMUSG00000025423	Pias2	4459.83	0.0846799	0.105899	0.799632	0.423924	0.624414	0
ENSMUSG00000065529	Mir22	37.1891	-0.882538	0.658236	-1.34076	0.179998	0.352876	0
ENSMUSG00000027900	Dram2	259.307	0.0847473	0.382046	0.221825	0.82445	0.908159	0
ENSMUSG00000034842	Art3	112.919	0.0847541	0.438872	0.193118	0.846867	0.921515	0
ENSMUSG00000002550	Uck1	274.683	0.0847926	0.309866	0.273643	0.784359	0.884781	0
ENSMUSG00000028796	Phc2	3767.38	0.0849587	0.115436	0.735979	0.461743	0.656752	0
ENSMUSG00000020919	Stat5b	1230.53	0.0851111	0.140994	0.60365	0.546076	0.72576	0
ENSMUSG00000038705	Gmeb2	1392.92	0.0852338	0.167267	0.509566	0.610356	0.774808	0
ENSMUSG00000003680	Taf6l	534.166	0.0854536	0.282473	0.302519	0.762256	0.870659	0
ENSMUSG00000082779	Gm13162	73.8251	-0.805525	0.601336	-1.33956	0.180389	0.353258	0
ENSMUSG00000072501	Phf20l1	3072.1	0.0854735	0.152541	0.56033	0.575255	0.748329	0
ENSMUSG00000028233	Tgs1	2237.78	0.0854965	0.114131	0.749105	0.453794	0.649506	0
ENSMUSG00000028601	Echdc2	180.733	0.0855766	0.349711	0.244706	0.806684	0.89827	0
ENSMUSG00000024983	Vti1a	925.282	0.0856228	0.226118	0.378664	0.704937	0.838076	0
ENSMUSG00000026841	Fibcd1	861.049	0.0856687	0.180704	0.474083	0.635441	0.792269	0
ENSMUSG00000031340	Gabre	40.3567	1.03143	0.770756	1.33821	0.180829	0.353785	0
ENSMUSG00000021079	Timm9	433.421	0.0857444	0.327848	0.261537	0.793679	0.891251	0
ENSMUSG00000035585	Tsen34	1376.09	0.0858474	0.209841	0.409107	0.682461	0.823487	0
ENSMUSG00000098710	mmu-mir-7067	815.762	0.0860058	0.266773	0.322394	0.747155	0.862781	0
ENSMUSG00000039512	Uhrf1bp1	2159.17	-0.0148893	0.106918	-0.139259	0.889245	0.944412	0
ENSMUSG00000083895	Gm12074	26.3955	-1.16072	0.867754	-1.33761	0.181022	0.353922	0
ENSMUSG00000030269	Mtmr14	681.359	0.0863234	0.219289	0.393652	0.693838	0.830118	0
ENSMUSG00000024197	Plin3	590.507	0.0863658	0.180066	0.479635	0.631487	0.79025	0
ENSMUSG00000042962	Gm5436	1023.18	0.0863978	0.275134	0.314021	0.753505	0.865949	0
ENSMUSG00000085767	Gm13563	64.3443	-0.818846	0.612429	-1.33705	0.181208	0.35414	0
ENSMUSG00000018287	Spag7	877.138	0.0865809	0.207729	0.416797	0.676827	0.819775	0
ENSMUSG00000037674	Rfx7	4082.1	0.0865817	0.120385	0.71921	0.472012	0.665412	0
ENSMUSG00000028476	Reck	141.453	0.0865962	0.520657	0.166321	0.867904	0.933103	0
ENSMUSG00000052698	Tln2	10313.6	0.0866595	0.0921076	0.940851	0.346781	0.548364	0
ENSMUSG00000098706	mmu-mir-6979	86.3212	0.684974	0.512712	1.33598	0.181556	0.354581	0
ENSMUSG00000083992	Gm11478	12291	0.0866975	0.11718	0.739864	0.459382	0.654387	0
ENSMUSG00000063253	Scoc	610.796	0.0867772	0.262313	0.330815	0.740784	0.859537	0
ENSMUSG00000053740	Gm6457	2287.77	0.0868528	0.157449	0.551625	0.581206	0.752422	0
ENSMUSG00000044434	Gm9791	297.099	0.0869059	0.362192	0.239945	0.810373	0.900325	0
ENSMUSG00000000581	C1d	335.761	0.086951	0.290636	0.299175	0.764807	0.871725	0
ENSMUSG00000021275	Tecpr2	880.289	0.0870626	0.162613	0.535397	0.592375	0.761075	0
ENSMUSG00000024120	Lrpprc	8368.72	0.0870682	0.0924124	0.94217	0.346106	0.547536	0
ENSMUSG00000088529	Gm26083	28.0855	1.12579	0.843981	1.33391	0.182234	0.355493	0
ENSMUSG00000084790	Gm15879	111.756	0.0871201	0.460975	0.188991	0.8501	0.922781	0
ENSMUSG00000028757	Ddost	2748.35	0.0871923	0.114009	0.764785	0.4444	0.641214	0
ENSMUSG00000019132	BC005537	3994.58	0.0871943	0.133616	0.652576	0.51403	0.701091	0
ENSMUSG00000039477	Tnrc18	6648.56	0.0872008	0.0936518	0.931118	0.351793	0.552894	0
ENSMUSG00000041815	Poldip3	3993.83	0.0872029	0.118493	0.735935	0.461771	0.656752	0
ENSMUSG00000036285	Noa1	1349.19	0.0873963	0.160504	0.544511	0.58609	0.756436	0
ENSMUSG00000083411	Rpl30-ps10	39.1451	1.03494	0.776506	1.33281	0.182593	0.355884	0
ENSMUSG00000081370	Gm9105	110	0.0874398	0.501255	0.174442	0.861518	0.929082	0
ENSMUSG00000042719	Naa25	5260.99	0.0874519	0.121264	0.721172	0.470804	0.664618	0
ENSMUSG00000074649	BC029722	164.846	0.087475	0.501103	0.174565	0.861422	0.929082	0
ENSMUSG00000004567	Mcoln1	868.459	0.0875074	0.198556	0.440718	0.659417	0.808808	0
ENSMUSG00000010936	Vac14	1521.8	0.0877142	0.15628	0.561263	0.574619	0.748001	0
ENSMUSG00000022297	Fzd6	350.962	-0.0249082	0.288776	-0.0862544	0.931264	0.96631	0
ENSMUSG00000029333	Rasgef1b	270.06	0.0877163	0.269938	0.324949	0.745219	0.861864	0
ENSMUSG00000004317	Clcn5	7497.34	0.0877933	0.10687	0.821496	0.411364	0.613119	0
ENSMUSG00000045691	Thtpa	296.49	0.0878581	0.274252	0.320356	0.748699	0.863669	0
ENSMUSG00000031835	Mbtps1	4692.46	0.0879864	0.0926678	0.949482	0.342376	0.543782	0
ENSMUSG00000031897	Psmb10	70.3417	0.974855	0.733006	1.32994	0.183538	0.357194	0
ENSMUSG00000037455	Slc18b1	225.081	0.0880641	0.37824	0.232826	0.815896	0.90423	0
ENSMUSG00000025326	Ube3a	7000.05	0.0880779	0.114396	0.769941	0.441335	0.638901	0
ENSMUSG00000097657	Gm7389	832.649	0.088107	0.183234	0.480844	0.630627	0.789886	0
ENSMUSG00000007603	Dus3l	618.031	0.0883613	0.218405	0.404576	0.685789	0.825077	0
ENSMUSG00000027080	Med19	948.311	0.0884492	0.151349	0.584406	0.558947	0.73616	0
ENSMUSG00000031683	Lsm6	2042.67	0.088525	0.143371	0.617454	0.536935	0.718721	0
ENSMUSG00000034673	Pbx2	815.722	0.0885407	0.18586	0.476385	0.6338	0.791181	0
ENSMUSG00000059981	Taok2	4921.81	0.0888403	0.114894	0.773239	0.439381	0.637352	0
ENSMUSG00000038894	Irs2	398.358	0.0888491	0.26843	0.330995	0.740648	0.859471	0
ENSMUSG00000098850	uc_338	49.554	1.01285	0.76301	1.32744	0.184362	0.358314	0
ENSMUSG00000018651	Tada2a	1310.39	0.0888635	0.245456	0.362034	0.717327	0.845538	0
ENSMUSG00000020950	Foxg1	857.664	0.0889378	0.195488	0.454952	0.649144	0.801524	0
ENSMUSG00000020456	Ogdh	7269.06	0.0889721	0.110939	0.80199	0.422559	0.623548	0
ENSMUSG00000049907	Rasl11b	270.199	0.0890305	0.311976	0.285377	0.775356	0.878473	0
ENSMUSG00000028099	Polr3c	1323.56	0.0891132	0.19102	0.466514	0.640848	0.795777	0
ENSMUSG00000019970	Sgk1	740.373	0.089125	0.256232	0.347829	0.727969	0.851867	0
ENSMUSG00000020937	Plcd3	672.814	0.0891737	0.289482	0.308045	0.758048	0.868506	0
ENSMUSG00000042625	Safb2	4221.4	0.0893076	0.113223	0.788775	0.430244	0.629607	0
ENSMUSG00000019518	Ap4m1	676.115	0.089336	0.198948	0.449042	0.653402	0.805058	0
ENSMUSG00000063511	Snrnp70	5829.39	0.0894472	0.127598	0.701008	0.483298	0.674401	0
ENSMUSG00000025940	Tmem70	929.999	0.0894523	0.17122	0.522442	0.601363	0.767698	0
ENSMUSG00000022816	Fstl1	1436.84	0.0898425	0.13392	0.670868	0.502305	0.690896	0
ENSMUSG00000047676	Rpsa-ps10	30886.5	0.0898749	0.132112	0.680295	0.496318	0.685884	0
ENSMUSG00000032537	Ephb1	44.7693	-0.972042	0.734696	-1.32305	0.185818	0.360464	0
ENSMUSG00000020654	Adcy3	474.037	0.0900395	0.247006	0.364523	0.715467	0.844174	0
ENSMUSG00000059741	Myl3	44.384	-0.907227	0.685786	-1.3229	0.185868	0.360465	0
ENSMUSG00000027298	Tyro3	283.105	0.090123	0.352559	0.255625	0.79824	0.894007	0
ENSMUSG00000044313	Mab21l3	112.492	0.0901288	0.375109	0.240274	0.810118	0.900325	0
ENSMUSG00000074829	2010315B03Rik	53.025	-0.857895	0.648784	-1.32231	0.186064	0.360699	0
ENSMUSG00000041120	Nbl1	2069.79	0.0902464	0.138779	0.650287	0.515507	0.702291	0
ENSMUSG00000006390	Elovl1	681.722	0.0904738	0.242511	0.373071	0.709096	0.840341	0
ENSMUSG00000027167	Elp4	488.717	0.0904948	0.235097	0.384925	0.700293	0.835013	0
ENSMUSG00000018752	BC096441	28.4672	1.07346	0.812449	1.32126	0.186415	0.361141	0
ENSMUSG00000098702	RP24-390G17.1	79.8049	-0.71018	0.537505	-1.32125	0.186417	0.361141	0
ENSMUSG00000054737	Zfp182	252.664	0.0905358	0.262559	0.344821	0.730229	0.853631	0
ENSMUSG00000042520	Ubap2l	13040.1	0.0906473	0.0914104	0.991652	0.321367	0.52144	0
ENSMUSG00000030127	Cops7a	2241.29	0.0906574	0.120493	0.752388	0.451818	0.647835	0
ENSMUSG00000050852	Gm12115	449.716	0.0906649	0.227984	0.397681	0.690865	0.828636	0
ENSMUSG00000086638	4930405A21Rik	32.6789	-1.20541	0.913278	-1.31987	0.186877	0.361789	0
ENSMUSG00000038121	Fam210a	2367.13	0.0909031	0.160406	0.566708	0.570913	0.744553	0
ENSMUSG00000028567	Txndc12	908.729	0.0911129	0.204044	0.446535	0.655211	0.805979	0
ENSMUSG00000022136	Dnajc3	3503.24	0.0911413	0.0919855	0.990823	0.321772	0.521835	0
ENSMUSG00000005378	Wbscr22	837.427	0.0911483	0.193804	0.470312	0.638132	0.794319	0
ENSMUSG00000030447	Cyfip1	4787.5	0.0911796	0.126652	0.71992	0.471574	0.665121	0
ENSMUSG00000063838	Cdc42ep5	158.244	0.0915618	0.871804	0.105026	0.916355	0.95828	0
ENSMUSG00000029790	Cep41	278.312	0.0918738	0.379304	0.242217	0.808612	0.899546	0
ENSMUSG00000025473	Adam8	244.937	0.0919762	0.354349	0.259564	0.7952	0.892195	0
ENSMUSG00000041921	Metap1d	625.761	0.0919936	0.194268	0.47354	0.635828	0.792376	0
ENSMUSG00000039670	Oxld1	61.5393	-1.00886	0.765758	-1.31747	0.187681	0.362858	0
ENSMUSG00000006445	Epha2	3938.67	0.0920447	0.114368	0.804813	0.420928	0.622033	0
ENSMUSG00000099131	mmu-mir-7074	35.9919	-0.987485	0.749691	-1.31719	0.187775	0.362944	0
ENSMUSG00000078936	Trappc13	485.964	0.0922877	0.212405	0.434488	0.663934	0.811247	0
ENSMUSG00000020946	Gosr2	2057.08	0.092342	0.14437	0.639622	0.522418	0.708095	0
ENSMUSG00000004565	Pnpla6	917.278	0.0924281	0.210438	0.439218	0.660504	0.809459	0
ENSMUSG00000062908	Acadm	1683.29	0.0925012	0.176031	0.525483	0.599247	0.765865	0
ENSMUSG00000040022	Rab11fip2	621.358	0.0925889	0.25281	0.36624	0.714186	0.843629	0
ENSMUSG00000038970	Lmtk2	2415.41	0.0926671	0.112557	0.823291	0.410342	0.612097	0
ENSMUSG00000086583	Gm15500	38229.7	0.092853	0.0776024	1.19652	0.231493	0.418556	0
ENSMUSG00000058402	Zfp420	134.612	0.0928595	0.736995	0.125997	0.899734	0.949573	0
ENSMUSG00000041915	Ammecr1l	2062.2	0.0929188	0.161149	0.576601	0.564209	0.740214	0
ENSMUSG00000025544	Tm9sf2	4061.96	0.0929627	0.111155	0.836336	0.402966	0.605478	0
ENSMUSG00000087132	A930001C03Rik	71.0776	-0.690243	0.524603	-1.31574	0.188261	0.363448	0
ENSMUSG00000061898	Rbak	372.659	0.093071	0.277645	0.335216	0.737462	0.857983	0
ENSMUSG00000025209	Peo1	1249.16	0.0930731	0.142839	0.651593	0.514664	0.701541	0
ENSMUSG00000038836	Agbl3	98.6191	-0.628368	0.477921	-1.31479	0.188579	0.363717	0
ENSMUSG00000026095	Asnsd1	1289.58	0.0932187	0.148142	0.629254	0.529183	0.71299	0
ENSMUSG00000034551	Hdx	76.7898	1.01854	0.774655	1.31483	0.188568	0.363717	0
ENSMUSG00000040661	Rad54l2	4738.74	0.093501	0.108239	0.863835	0.387679	0.59063	0
ENSMUSG00000099178	RP24-378F2.1	36.64	1.15195	0.876591	1.31412	0.188806	0.364008	0
ENSMUSG00000048334	Gm8258	152.884	0.0935787	0.869094	0.107674	0.914254	0.956985	0
ENSMUSG00000024370	Cdc23	3790.97	0.0937336	0.116063	0.807612	0.419314	0.620857	0
ENSMUSG00000073684	2610002J02Rik	151.514	0.0938168	0.461859	0.203129	0.839035	0.91705	0
ENSMUSG00000029776	Hibadh	470.586	0.0939749	0.263871	0.356139	0.721736	0.848102	0
ENSMUSG00000079083	Jrkl	353.83	0.094019	0.370647	0.253662	0.799757	0.895074	0
ENSMUSG00000091408	Gm6728	96.1902	0.675975	0.515345	1.31169	0.189623	0.36534	0
ENSMUSG00000051703	Tmem198	31.9635	-1.08194	0.826222	-1.3095	0.190363	0.366157	0
ENSMUSG00000054412	Gm4793	30.6701	-1.08271	0.826402	-1.31015	0.190147	0.366157	0
ENSMUSG00000025575	Cant1	1110.27	0.0940398	0.225485	0.417056	0.676637	0.819775	0
ENSMUSG00000021686	Ap3b1	3565.71	0.0941003	0.155424	0.605444	0.544884	0.724653	0
ENSMUSG00000069495	Epc2	2663.3	0.0941184	0.117637	0.800073	0.423668	0.624228	0
ENSMUSG00000092885	Gm22123	461.263	0.0945442	0.323167	0.292556	0.769862	0.874722	0
ENSMUSG00000040715	Rsc1a1	3992.14	0.094578	0.0970869	0.974158	0.329978	0.530517	0
ENSMUSG00000084319	Tpt1-ps3	65132.3	0.0946338	0.112843	0.83863	0.401677	0.60417	0
ENSMUSG00000049739	Zfp646	2829.12	0.0949736	0.101794	0.932996	0.350822	0.551708	0
ENSMUSG00000024851	Pitpnm1	1097.98	0.095103	0.29226	0.325406	0.744874	0.861699	0
ENSMUSG00000044533	Rps2	16839.5	0.0952443	0.0884544	1.07676	0.281587	0.476905	0
ENSMUSG00000013878	Rnf170	358.624	0.0952505	0.26965	0.353238	0.72391	0.849203	0
ENSMUSG00000021482	Aaed1	348.417	0.0953306	0.270482	0.352447	0.724503	0.849623	0
ENSMUSG00000027828	Ssr3	8024.26	0.0954013	0.0955731	0.998202	0.318181	0.518429	0
ENSMUSG00000041645	Ddx24	5094.99	0.0954452	0.127988	0.745737	0.455826	0.651445	0
ENSMUSG00000057766	Ankrd29	32.1145	1.06128	0.810953	1.30868	0.190643	0.366522	0
ENSMUSG00000034066	Farp2	1037.77	0.0955013	0.264405	0.361193	0.717955	0.84583	0
ENSMUSG00000030029	Lrig1	776.09	0.0955251	0.234852	0.406747	0.684194	0.824301	0
ENSMUSG00000081627	Gm13158	242.274	0.0957185	0.448623	0.213361	0.831046	0.911635	0
ENSMUSG00000068396	Rpl34-ps1	4300.33	0.0957392	0.128656	0.744148	0.456787	0.652172	0
ENSMUSG00000032965	Ift57	452.641	0.0958971	0.290104	0.330561	0.740976	0.859575	0
ENSMUSG00000074166	AW146154	148.973	0.0960509	0.382009	0.251436	0.801477	0.896065	0
ENSMUSG00000082632	Gm13365	35.5611	-0.908319	0.694889	-1.30714	0.191165	0.367122	0
ENSMUSG00000038648	Creb3l2	2411.33	0.0960801	0.161062	0.596542	0.550813	0.729347	0
ENSMUSG00000028344	Invs	437.441	0.0961063	0.238547	0.402882	0.687035	0.825965	0
ENSMUSG00000021843	Ktn1	13389.4	0.0961466	0.133343	0.72105	0.470879	0.664659	0
ENSMUSG00000024905	Mtl5	52.089	-1.04514	0.799651	-1.30699	0.191215	0.367122	0
ENSMUSG00000032370	Lactb	327.924	0.0962553	0.280539	0.343108	0.731517	0.854236	0
ENSMUSG00000056917	Sipa1	724.7	0.0963487	0.207055	0.46533	0.641695	0.796275	0
ENSMUSG00000058192	Zfp846	226.652	0.0964298	0.368851	0.261433	0.793758	0.891271	0
ENSMUSG00000049551	Fzd9	42.0901	-0.770133	0.58954	-1.30633	0.19144	0.36732	0
ENSMUSG00000095325	Zfp870	263.68	0.096445	0.357758	0.269582	0.787482	0.887078	0
ENSMUSG00000024422	Dhx16	2132.72	0.0964986	0.172906	0.558099	0.576777	0.749649	0
ENSMUSG00000020661	Dnmt3a	1606.89	0.096563	0.18353	0.526142	0.59879	0.765865	0
ENSMUSG00000031749	St3gal2	796.243	0.0965706	0.216554	0.445942	0.655639	0.806212	0
ENSMUSG00000020514	Mrpl22	337.419	0.0966271	0.271468	0.355942	0.721884	0.848137	0
ENSMUSG00000082718	Gm14928	90.7877	0.969042	0.742246	1.30555	0.191704	0.367549	0
ENSMUSG00000042111	Ccdc115	778.672	0.0968585	0.203396	0.476207	0.633927	0.79127	0
ENSMUSG00000023048	Prr13	264.133	0.0970649	0.327656	0.296241	0.767046	0.872844	0
ENSMUSG00000020536	Llgl1	2362.38	0.0971299	0.135746	0.715529	0.474282	0.667243	0
ENSMUSG00000029655	N4bp2l2	2797.36	0.0973757	0.132329	0.735859	0.461817	0.656752	0
ENSMUSG00000046574	Prr12	2930.63	0.0974237	0.112494	0.866035	0.386471	0.589599	0
ENSMUSG00000079101	Gm2904	104.739	0.0974314	0.660467	0.147519	0.882722	0.941025	0
ENSMUSG00000025887	Casp12	73.6874	-1.01017	0.774571	-1.30417	0.192176	0.368095	0
ENSMUSG00000029265	Dr1	1289.58	0.0975776	0.172239	0.566524	0.571037	0.744553	0
ENSMUSG00000020828	Pld2	359.548	0.0975941	0.405951	0.240408	0.810014	0.900325	0
ENSMUSG00000045464	2810002D19Rik	107.876	0.0976571	0.726962	0.134336	0.893137	0.946311	0
ENSMUSG00000032733	Snx33	478.386	0.0976759	0.253643	0.385092	0.700169	0.834935	0
ENSMUSG00000041319	Thoc6	860.247	0.0976994	0.152853	0.639172	0.522711	0.708425	0
ENSMUSG00000024963	Dnajc4	185.409	0.0978325	0.388015	0.252136	0.800936	0.895635	0
ENSMUSG00000050299	Gm9843	8669.78	0.0978697	0.0797634	1.227	0.219822	0.403628	0
ENSMUSG00000068917	Clk2	1911.9	0.0979459	0.152485	0.642333	0.520657	0.706571	0
ENSMUSG00000061455	Stx17	816.664	0.0979635	0.226926	0.431698	0.665961	0.812275	0
ENSMUSG00000013833	Med16	942.458	0.0980995	0.198112	0.495173	0.620478	0.781927	0
ENSMUSG00000086329	Gm14233	39.8146	1.02089	0.784683	1.30103	0.193249	0.36961	0
ENSMUSG00000020134	Peli1	973.244	0.0981594	0.249446	0.39351	0.693943	0.830118	0
ENSMUSG00000038011	Dnah10	28.0532	-1.03933	0.799429	-1.30009	0.193571	0.370128	0
ENSMUSG00000022635	Zcrb1	1130.41	0.0982517	0.179344	0.54784	0.583802	0.754685	0
ENSMUSG00000090118	Gm16163	226.211	0.0984972	0.394522	0.249662	0.802849	0.896565	0
ENSMUSG00000045414	1190002N15Rik	9982.92	0.0986006	0.109439	0.90096	0.367609	0.57005	0
ENSMUSG00000030782	Tgfb1i1	298.08	0.0986289	0.39013	0.252811	0.800415	0.895399	0
ENSMUSG00000046179	E2f8	6784.86	0.0986774	0.0749342	1.31685	0.187888	0.363014	0
ENSMUSG00000040018	Cox15	1059.39	0.0987141	0.198132	0.498225	0.618326	0.780818	0
ENSMUSG00000024908	Ppp6r3	6061.08	0.0988041	0.0868339	1.13785	0.255183	0.447205	0
ENSMUSG00000024055	Cyp4f13	65.5514	-0.877063	0.675679	-1.29805	0.194271	0.371072	0
ENSMUSG00000031197	Vbp1	1025.26	0.0989198	0.219062	0.451562	0.651585	0.803575	0
ENSMUSG00000034278	Dnajc17	264.276	0.0989294	0.47176	0.209703	0.833899	0.913514	0
ENSMUSG00000025223	Ldb1	2240.1	0.0990828	0.133942	0.739746	0.459454	0.654425	0
ENSMUSG00000037788	Vopp1	390.789	0.0992094	0.301163	0.329421	0.741837	0.859883	0
ENSMUSG00000032525	Nktr	8806.33	0.0993407	0.0885431	1.12195	0.261885	0.454828	0
ENSMUSG00000064317	Gm10146	390.876	0.0993696	0.348574	0.285075	0.775587	0.878665	0
ENSMUSG00000029142	Mrpl33	734.552	0.0995381	0.239563	0.415499	0.677777	0.820432	0
ENSMUSG00000021967	Mrp63	538.414	0.099592	0.213877	0.465651	0.641466	0.796108	0
ENSMUSG00000022414	Tab1	830.922	0.0996394	0.23771	0.419164	0.675096	0.818641	0
ENSMUSG00000065862	Gm24029	71.4423	0.801067	0.618363	1.29546	0.19516	0.372279	0
ENSMUSG00000068036	Mllt4	936.173	0.100152	0.209238	0.47865	0.632188	0.790589	0
ENSMUSG00000083477	Gm5555	801.421	0.100245	0.309545	0.323846	0.746055	0.862345	0
ENSMUSG00000029505	Ep400	12946.6	0.100354	0.0758319	1.32337	0.185711	0.360306	0
ENSMUSG00000015994	Fnta	1360.58	0.100473	0.124993	0.80383	0.421495	0.622616	0
ENSMUSG00000007476	Lrrc8a	1973.32	0.100609	0.187599	0.5363	0.591751	0.760576	0
ENSMUSG00000038533	Cbfa2t2	1715.94	0.100618	0.151928	0.662272	0.507797	0.69573	0
ENSMUSG00000021938	Pspc1	3496.01	0.100891	0.204852	0.492506	0.622362	0.783206	0
ENSMUSG00000031731	Ap1g1	3830.06	0.100936	0.0992478	1.01701	0.309151	0.507961	0
ENSMUSG00000025421	Hdhd2	1645.1	0.101321	0.157949	0.641479	0.521211	0.707057	0
ENSMUSG00000043670	Diras1	149.934	0.101541	0.414264	0.245111	0.80637	0.898175	0
ENSMUSG00000054967	Zfp647	228.877	0.101712	0.421482	0.241319	0.809308	0.899973	0
ENSMUSG00000046062	Ppp1r15b	4761.28	0.101731	0.129035	0.788401	0.430462	0.629734	0
ENSMUSG00000074519	Etohi1	199.813	0.101879	0.497621	0.204733	0.837781	0.916096	0
ENSMUSG00000028943	Espn	25.7955	-1.1833	0.9151	-1.29308	0.195984	0.373115	0
ENSMUSG00000022285	Ywhaz	12875.5	0.102094	0.0967658	1.05506	0.291398	0.487625	0
ENSMUSG00000015222	Map2	1078.85	0.102217	0.206747	0.494408	0.621018	0.782266	0
ENSMUSG00000017652	Cd40	26.8712	1.10813	0.857132	1.29283	0.196069	0.373174	0
ENSMUSG00000083669	Gm10169	1002.83	0.102366	0.19402	0.527608	0.597771	0.765161	0
ENSMUSG00000044224	Dnajc21	1389.72	0.10239	0.178447	0.573784	0.566114	0.741144	0
ENSMUSG00000026356	Dars	6041.51	0.102486	0.150005	0.683221	0.494467	0.684424	0
ENSMUSG00000090202	4930503B20Rik	35.4222	-1.21511	0.94041	-1.29211	0.196321	0.373454	0
ENSMUSG00000027864	Ptgfrn	6036.49	0.102856	0.121013	0.849959	0.395348	0.598018	0
ENSMUSG00000028926	Cdk14	1187.9	0.102895	0.166533	0.617865	0.536665	0.718498	0
ENSMUSG00000025351	Cd63	5138.29	0.103	0.101182	1.01797	0.308694	0.507395	0
ENSMUSG00000039851	4932438H23Rik	27.5121	-1.19224	0.923972	-1.29034	0.196933	0.374453	0
ENSMUSG00000099233	AC164558.1	34.7758	-1.06115	0.822456	-1.29022	0.196975	0.374453	0
ENSMUSG00000005575	Ube2m	3011.92	0.103083	0.101798	1.01263	0.311237	0.510679	0
ENSMUSG00000090330	9130221H12Rik	212.045	0.103095	0.40698	0.253318	0.800023	0.895238	0
ENSMUSG00000043279	Trim56	1745.26	0.103441	0.14297	0.723513	0.469365	0.663301	0
ENSMUSG00000021067	Sav1	2332.39	0.103461	0.119087	0.868785	0.384965	0.587886	0
ENSMUSG00000021007	Spata7	127.138	0.103471	0.519635	0.199122	0.842167	0.918591	0
ENSMUSG00000024052	Lpin2	1531.26	0.103725	0.144283	0.718895	0.472205	0.665555	0
ENSMUSG00000045665	Mfsd5	486.495	0.10405	0.228077	0.456206	0.648242	0.800922	0
ENSMUSG00000090516	Rps11-ps1	324.033	0.104225	0.318768	0.326963	0.743696	0.860861	0
ENSMUSG00000029458	Brap	4049.83	0.104244	0.118184	0.882041	0.377754	0.580662	0
ENSMUSG00000019802	Sec63	4499.84	0.104438	0.155576	0.671299	0.50203	0.690669	0
ENSMUSG00000021278	Amn	33.3351	1.16624	0.905692	1.28768	0.197857	0.375584	0
ENSMUSG00000034729	Mrps10	800.954	0.104609	0.188784	0.554121	0.579496	0.751664	0
ENSMUSG00000021368	Tbc1d7	185.905	0.104729	0.384805	0.272162	0.785498	0.88565	0
ENSMUSG00000086859	2810008D09Rik	522.347	0.104941	0.220824	0.475223	0.634628	0.791803	0
ENSMUSG00000039765	Cc2d2a	475.483	0.105059	0.264428	0.397305	0.691143	0.828762	0
ENSMUSG00000024913	Lrp5	5790.15	0.105182	0.0845487	1.24405	0.213483	0.395461	0
ENSMUSG00000071647	Eml3	595.261	0.105514	0.253014	0.417026	0.67666	0.819775	0
ENSMUSG00000000001	Gnai3	3448.75	0.105547	0.154237	0.68432	0.493773	0.683595	0
ENSMUSG00000068220	Lgals1	23902.1	0.105656	0.326432	0.323668	0.74619	0.862363	0
ENSMUSG00000028910	Mecr	475.743	0.105661	0.246209	0.429153	0.667812	0.813432	0
ENSMUSG00000025743	Sdc3	20015.2	0.105744	0.0901875	1.17249	0.241001	0.429714	0
ENSMUSG00000000902	Smarcb1	3217.58	0.105805	0.0973223	1.08716	0.276966	0.471682	0
ENSMUSG00000046519	Golph3l	427.346	0.105975	0.275899	0.384108	0.700898	0.835252	0
ENSMUSG00000025949	Pikfyve	2462.97	0.106188	0.12351	0.859748	0.389928	0.592554	0
ENSMUSG00000068329	Htra2	872.947	0.106329	0.168971	0.629273	0.529171	0.71299	0
ENSMUSG00000040606	Kazn	57.3596	-0.885397	0.689408	-1.28429	0.199042	0.377071	0
ENSMUSG00000015672	Mrpl32	228.879	0.106354	0.335603	0.316905	0.751316	0.865162	0
ENSMUSG00000076315	Mir343	93.8553	-0.575579	0.448346	-1.28378	0.199217	0.377285	0
ENSMUSG00000084808	9430091E24Rik	39.4393	-0.85592	0.666725	-1.28377	0.199224	0.377285	0
ENSMUSG00000084098	Gm13422	417.419	0.106355	0.398772	0.266706	0.789696	0.888482	0
ENSMUSG00000021635	Rad17	1364.49	0.106407	0.145012	0.733785	0.46308	0.657652	0
ENSMUSG00000055024	Ep300	6937.88	0.106588	0.0924265	1.15322	0.24882	0.439527	0
ENSMUSG00000028651	Ppie	660.86	0.10662	0.228817	0.465962	0.641243	0.795929	0
ENSMUSG00000022674	Ube2v2	192.937	0.106723	0.386334	0.276246	0.782359	0.883078	0
ENSMUSG00000031641	Cbr4	148.558	0.106727	0.48058	0.222081	0.824251	0.908159	0
ENSMUSG00000028936	Rpl22	4962.79	0.106833	0.0928575	1.1505	0.249937	0.441013	0
ENSMUSG00000037624	Kcnk2	71.2464	-0.946322	0.739207	-1.28019	0.20048	0.378797	0
ENSMUSG00000042938	Gm14117	303.995	0.107033	0.283925	0.376974	0.706193	0.838568	0
ENSMUSG00000051177	Plcb1	41.3221	1.0289	0.803758	1.28011	0.200508	0.378797	0
ENSMUSG00000029073	Gltpd1	243.053	0.107124	0.352478	0.303916	0.761192	0.870288	0
ENSMUSG00000031792	Usb1	395.256	0.107231	0.261457	0.41013	0.681711	0.823007	0
ENSMUSG00000031060	Rbm10	2371.07	0.1073	0.163609	0.655835	0.511931	0.699406	0
ENSMUSG00000087451	Gm12970	28.9864	1.02923	0.803943	1.28023	0.200463	0.378797	0
ENSMUSG00000037487	Ubr5	23872.9	0.107385	0.0733118	1.46477	0.142985	0.301413	0
ENSMUSG00000096917	2500002B13Rik	77.2508	-0.651177	0.508613	-1.2803	0.20044	0.378797	0
ENSMUSG00000052056	Zfp217	1075.76	0.107399	0.172943	0.621006	0.534596	0.716594	0
ENSMUSG00000079144	A130010J15Rik	411.857	0.107828	0.306594	0.351696	0.725066	0.850007	0
ENSMUSG00000028572	Hook1	106.236	0.107828	0.732832	0.147139	0.883022	0.941025	0
ENSMUSG00000015812	Gnrh1	60.5765	-1.01102	0.78946	-1.28065	0.200317	0.378797	0
ENSMUSG00000041264	Uspl1	1754.41	0.107904	0.15603	0.691559	0.489214	0.679952	0
ENSMUSG00000062480	Acat3	86.0299	0.563947	0.440452	1.28038	0.200411	0.378797	0
ENSMUSG00000043483	Gm6863	14116.8	0.107916	0.264906	0.407374	0.683734	0.824301	0
ENSMUSG00000038206	Fbxo8	269.471	0.107953	0.261514	0.412801	0.679753	0.82163	0
ENSMUSG00000001467	Cyp51	2035.82	0.108017	0.171356	0.630369	0.528453	0.712766	0
ENSMUSG00000028015	Ctso	62.3585	-0.985619	0.771036	-1.2783	0.201142	0.379613	0
ENSMUSG00000042426	Dhx29	2700.73	0.108139	0.130481	0.828772	0.407233	0.609373	0
ENSMUSG00000074129	Rpl13a	51540.4	0.10826	0.0744025	1.45506	0.145652	0.305074	0
ENSMUSG00000081640	Rplp0-ps1	497.683	0.10831	0.377459	0.286944	0.774155	0.877802	0
ENSMUSG00000054199	Gon4l	3328.96	0.108462	0.0990401	1.09513	0.273461	0.467867	0
ENSMUSG00000006732	Mettl1	542.022	0.10874	0.227513	0.477951	0.632685	0.790822	0
ENSMUSG00000098650	RP23-242C19.7	1138.4	0.108787	0.146921	0.740444	0.459031	0.654016	0
ENSMUSG00000068823	Csde1	17819.5	0.108803	0.116559	0.933463	0.350581	0.55163	0
ENSMUSG00000024027	Glp1r	85.5954	-0.779631	0.611166	-1.27565	0.202081	0.381005	0
ENSMUSG00000058301	Upf1	10302.3	0.109104	0.0913139	1.19483	0.232154	0.419436	0
ENSMUSG00000061904	Slc25a3	6105.53	0.109203	0.124901	0.87432	0.381944	0.584982	0
ENSMUSG00000064368	mt-Nd6	1890.24	0.109227	0.212571	0.513839	0.607365	0.772745	0
ENSMUSG00000027881	Prpf38b	6896.14	0.109297	0.128524	0.850395	0.395105	0.597839	0
ENSMUSG00000017677	Wsb1	1907.85	0.109397	0.119606	0.914648	0.360376	0.562036	0
ENSMUSG00000025630	Hprt	1941.33	0.109455	0.191986	0.570118	0.568598	0.742968	0
ENSMUSG00000048310	Pskh1	481.855	0.109514	0.271691	0.403083	0.686887	0.825856	0
ENSMUSG00000016308	Ube2a	414.4	0.109577	0.297311	0.368561	0.712455	0.842688	0
ENSMUSG00000056947	Mab21l1	49.7341	1.02522	0.804989	1.27358	0.202811	0.381922	0
ENSMUSG00000075463	4930594M22Rik	27.777	-1.06337	0.835024	-1.27346	0.202855	0.381954	0
ENSMUSG00000042228	Lyn	353.217	0.109708	0.259724	0.422404	0.67273	0.817077	0
ENSMUSG00000042594	Sh2b3	2558.58	0.109792	0.132642	0.827727	0.407825	0.609792	0
ENSMUSG00000059975	Zfp74	616.402	0.109823	0.23021	0.477053	0.633324	0.790882	0
ENSMUSG00000074405	Zfp865	731.092	0.10998	0.202162	0.544019	0.586428	0.756602	0
ENSMUSG00000083621	Gm14586	6786.94	0.110018	0.282481	0.389469	0.696929	0.832517	0
ENSMUSG00000012017	Scarf2	946.57	0.110079	0.228249	0.482276	0.62961	0.788817	0
ENSMUSG00000040028	Elavl1	6553.3	0.11013	0.104769	1.05117	0.293179	0.489525	0
ENSMUSG00000082289	Gm15596	119.727	0.110152	0.733706	0.150131	0.880661	0.939689	0
ENSMUSG00000033487	Fndc3a	2166.01	0.110224	0.10805	1.02013	0.307668	0.506101	0
ENSMUSG00000029066	Mrpl20	501.75	0.110368	0.226107	0.488123	0.625463	0.785532	0
ENSMUSG00000093559	Gm20705	51.8166	-0.89246	0.702481	-1.27044	0.203928	0.383425	0
ENSMUSG00000083736	Gm6039	1053.2	0.110572	0.169056	0.654052	0.513078	0.700271	0
ENSMUSG00000057143	Trim12c	28.96	-1.07232	0.844303	-1.27006	0.204062	0.383583	0
ENSMUSG00000052812	Atad2b	3880.99	0.11063	0.115546	0.957459	0.338336	0.53934	0
ENSMUSG00000079645	Gm17193	28.1148	1.08071	0.85109	1.26979	0.204159	0.383661	0
ENSMUSG00000034333	Zbed4	882.692	0.110632	0.179895	0.614978	0.538569	0.720039	0
ENSMUSG00000082675	Gm6382	726.445	0.110645	0.192261	0.575491	0.564959	0.740614	0
ENSMUSG00000097217	Gm26549	86.0315	-0.942049	0.742211	-1.26925	0.204353	0.383875	0
ENSMUSG00000041957	Pkp2	1219.28	0.110773	0.206514	0.536394	0.591686	0.760576	0
ENSMUSG00000086240	Gm7846	149.88	0.110813	0.393612	0.281527	0.778306	0.880639	0
ENSMUSG00000081289	Gm14857	774.424	0.111036	0.3163	0.351046	0.725554	0.850163	0
ENSMUSG00000017221	Psmd3	5175.76	0.111228	0.0878959	1.26545	0.20571	0.385383	0
ENSMUSG00000032405	Pias1	1053.61	0.111228	0.195306	0.569508	0.569011	0.743239	0
ENSMUSG00000062590	Armc9	444.326	0.111229	0.237756	0.467827	0.639909	0.79509	0
ENSMUSG00000079965	Gm14853	33.8791	0.960965	0.757961	1.26783	0.204859	0.384485	0
ENSMUSG00000098380	mmu-mir-6939	1126.01	0.111382	0.176988	0.62932	0.52914	0.71299	0
ENSMUSG00000024817	Uhrf2	2499.68	0.111591	0.12106	0.921789	0.356638	0.558511	0
ENSMUSG00000061559	Wdr61	1045.2	0.1116	0.147141	0.758453	0.44818	0.644904	0
ENSMUSG00000022656	Pvrl3	1493.94	0.111627	0.133744	0.834636	0.403923	0.606225	0
ENSMUSG00000027134	Lpcat4	207.146	0.111638	0.388868	0.287084	0.774048	0.877802	0
ENSMUSG00000082460	Gm13685	30.6417	1.01757	0.803445	1.26651	0.205331	0.385058	0
ENSMUSG00000057421	Las1l	2499.55	0.1117	0.103246	1.08189	0.279302	0.474439	0
ENSMUSG00000024012	Mtch1	4249.27	0.111819	0.137017	0.816096	0.414445	0.616217	0
ENSMUSG00000083725	Gm11865	54.5002	0.943204	0.745363	1.26543	0.205718	0.385383	0
ENSMUSG00000082678	Gm12818	142.724	0.112048	0.526981	0.212622	0.831622	0.91192	0
ENSMUSG00000032637	Atxn2l	9618.34	0.112073	0.0951004	1.17847	0.23861	0.426928	0
ENSMUSG00000024561	Mbd1	1283.69	0.112173	0.165741	0.676796	0.498535	0.687943	0
ENSMUSG00000027665	Pik3ca	3894.53	0.112183	0.128608	0.872282	0.383054	0.58606	0
ENSMUSG00000010362	Rdm1	52.5731	0.6724	0.531327	1.26551	0.205689	0.385383	0
ENSMUSG00000028163	Nfkb1	3047.12	0.112323	0.137725	0.815561	0.414751	0.616316	0
ENSMUSG00000033439	Trmt13	541.023	0.1124	0.240802	0.466772	0.640663	0.795654	0
ENSMUSG00000043991	Pura	3712.95	0.112405	0.120424	0.933414	0.350606	0.55163	0
ENSMUSG00000044786	Zfp36	82.0031	-0.704583	0.557222	-1.26446	0.206066	0.385767	0
ENSMUSG00000028850	Gpatch3	363.632	0.112453	0.361452	0.311114	0.755714	0.867531	0
ENSMUSG00000055951	Ccl25	102.592	0.112672	0.469114	0.24018	0.810191	0.900325	0
ENSMUSG00000072762	4930522L14Rik	28.7921	0.900805	0.712488	1.26431	0.206119	0.385784	0
ENSMUSG00000027933	Ints3	3844.92	0.112826	0.109529	1.03011	0.30296	0.50087	0
ENSMUSG00000015053	Gata2	3112.88	0.11287	0.128095	0.881146	0.378239	0.581221	0
ENSMUSG00000040250	Asun	2421.53	0.113151	0.129918	0.870938	0.383788	0.586686	0
ENSMUSG00000046447	Camk2n1	82.5072	0.924483	0.731578	1.26368	0.206343	0.386004	0
ENSMUSG00000015755	Tab2	4720.38	0.113236	0.125776	0.9003	0.367961	0.570337	0
ENSMUSG00000037443	Cep85	1886.32	0.113276	0.138386	0.81855	0.413043	0.614854	0
ENSMUSG00000034998	Foxn2	2081.93	0.113528	0.11904	0.953693	0.340239	0.541223	0
ENSMUSG00000019838	Slc16a10	352.271	0.113682	0.300432	0.378396	0.705136	0.838076	0
ENSMUSG00000076138	Gm26377	1662.59	0.113731	0.212705	0.534688	0.592865	0.761436	0
ENSMUSG00000021188	Trip11	5205.1	0.113739	0.124233	0.915532	0.359912	0.561555	0
ENSMUSG00000093545	Gm5871	181.583	0.114006	0.604907	0.188469	0.850509	0.923156	0
ENSMUSG00000027848	Olfml3	412.201	0.114113	0.300874	0.379273	0.704485	0.837865	0
ENSMUSG00000047090	Tmem198b	347.92	0.11418	0.244311	0.467356	0.640245	0.795439	0
ENSMUSG00000024538	Ppic	2178.66	0.11422	0.139283	0.820054	0.412185	0.613941	0
ENSMUSG00000061013	Mkx	74.7636	-0.613712	0.486407	-1.26173	0.207047	0.386769	0
ENSMUSG00000043295	Gm16373	63.8496	0.977738	0.775186	1.2613	0.207202	0.387009	0
ENSMUSG00000083520	Gm6418	65.3781	-0.895479	0.710122	-1.26102	0.207302	0.387144	0
ENSMUSG00000037740	Mrps26	988.522	0.1143	0.216212	0.52865	0.597048	0.764746	0
ENSMUSG00000080776	Gm12174	5992.89	0.11431	0.102437	1.1159	0.264463	0.457457	0
ENSMUSG00000030688	Stard10	139.026	0.114321	0.484001	0.2362	0.813277	0.902161	0
ENSMUSG00000087412	Gm15501	5700.56	0.114418	0.197158	0.580338	0.561687	0.73869	0
ENSMUSG00000094281	Gm8034	56.5659	-0.843895	0.669961	-1.25962	0.207807	0.387841	0
ENSMUSG00000035152	Ap2b1	4334.55	0.11442	0.0870661	1.31418	0.188786	0.364008	0
ENSMUSG00000093661	Eif4e3	614.996	0.11458	0.337022	0.339979	0.733873	0.855532	0
ENSMUSG00000062300	Pvrl2	363.124	0.114695	0.33826	0.339074	0.734554	0.855981	0
ENSMUSG00000057614	Gnai1	2361.81	0.114721	0.13628	0.841803	0.399898	0.602689	0
ENSMUSG00000094638	Gm21972	4694.31	0.114881	0.150404	0.763817	0.444976	0.641853	0
ENSMUSG00000081669	Npm3-ps1	424.191	0.114927	0.285704	0.402257	0.687495	0.826311	0
ENSMUSG00000022802	Lmln	192.636	0.114984	0.371169	0.309787	0.756723	0.867784	0
ENSMUSG00000050310	Rictor	2404.94	0.11509	0.12139	0.948106	0.343076	0.544354	0
ENSMUSG00000033819	Ppp1r16a	333.373	0.115379	0.365508	0.315666	0.752256	0.865549	0
ENSMUSG00000027366	Sppl2a	1489.94	0.115411	0.164781	0.700392	0.483683	0.674742	0
ENSMUSG00000063543	Gm5616	290.668	0.115505	0.397139	0.290843	0.771171	0.875864	0
ENSMUSG00000042042	Csgalnact2	952.131	0.115507	0.1791	0.644929	0.518973	0.705215	0
ENSMUSG00000078515	Ddi2	5989.29	0.115859	0.0991297	1.16876	0.242501	0.431375	0
ENSMUSG00000041530	Ago1	1595.42	0.116009	0.161907	0.716521	0.47367	0.666706	0
ENSMUSG00000038028	9630033F20Rik	432.528	0.116011	0.254362	0.456087	0.648328	0.800928	0
ENSMUSG00000077734	Snord83b	69.8438	0.844322	0.671855	1.2567	0.208861	0.388999	0
ENSMUSG00000023087	Ccrn4l	1281.95	0.116111	0.167331	0.693901	0.487744	0.678767	0
ENSMUSG00000028552	Eps15	3127.77	0.116241	0.123656	0.940034	0.3472	0.548604	0
ENSMUSG00000041763	Tpp2	6184.83	0.116366	0.128533	0.90534	0.365285	0.567789	0
ENSMUSG00000006932	Ctnnb1	22972.2	0.116583	0.0892223	1.30665	0.19133	0.367207	0
ENSMUSG00000002825	Qtrt1	472.648	0.116603	0.250866	0.4648	0.642074	0.796477	0
ENSMUSG00000021290	2010107E04Rik	898.066	0.116655	0.177409	0.657549	0.510828	0.698556	0
ENSMUSG00000041975	Mettl8	575.834	0.116659	0.269195	0.433362	0.664752	0.811574	0
ENSMUSG00000057842	Zfp595	109.796	0.116703	0.519696	0.22456	0.822322	0.907736	0
ENSMUSG00000062944	9130023H24Rik	183.152	0.116868	0.414641	0.281854	0.778056	0.880425	0
ENSMUSG00000091021	Gm17300	29.418	1.07536	0.858189	1.25306	0.210184	0.390807	0
ENSMUSG00000040481	Bptf	13486.4	0.116997	0.119832	0.976349	0.328892	0.529647	0
ENSMUSG00000019883	Echdc1	544.357	0.117096	0.247547	0.473027	0.636194	0.792659	0
ENSMUSG00000027531	Impa1	1067.67	0.117169	0.187411	0.625196	0.531842	0.714744	0
ENSMUSG00000044296	Zfp879	44.5152	-0.863683	0.689378	-1.25284	0.210263	0.390902	0
ENSMUSG00000026888	Grb14	57.9706	-0.848869	0.677949	-1.25211	0.210529	0.391195	0
ENSMUSG00000020776	Fbf1	3726.5	0.117196	0.100414	1.16712	0.24316	0.432069	0
ENSMUSG00000064453	Snord21	187.561	0.117209	0.380078	0.308382	0.757792	0.868465	0
ENSMUSG00000067389	Gm17080	46.6185	-0.763776	0.609961	-1.25217	0.210507	0.391195	0
ENSMUSG00000033454	Zbtb1	6404	0.117239	0.116119	1.00964	0.312668	0.512397	0
ENSMUSG00000039914	Coq10a	109.847	0.117302	0.603699	0.194305	0.845937	0.921239	0
ENSMUSG00000075470	Alg10b	1988.03	0.117701	0.182364	0.645419	0.518656	0.70492	0
ENSMUSG00000063457	Rps15	7307.13	0.117722	0.132412	0.889057	0.373973	0.576816	0
ENSMUSG00000073542	Cep76	1306.1	0.117838	0.183747	0.641308	0.521323	0.707142	0
ENSMUSG00000033902	Mapkbp1	943.884	0.117865	0.224325	0.525422	0.59929	0.765865	0
ENSMUSG00000022774	Ncbp2	984.57	0.118069	0.224711	0.525426	0.599287	0.765865	0
ENSMUSG00000099202	mmu-mir-7017	27.291	0.954415	0.763979	1.24927	0.211567	0.392719	0
ENSMUSG00000020495	Smg8	1184.9	0.118173	0.167045	0.707436	0.479296	0.671023	0
ENSMUSG00000021519	Mterfd1	707.249	0.11818	0.21148	0.558822	0.576283	0.749142	0
ENSMUSG00000089837	Npcd	218.883	0.118223	0.343178	0.344496	0.730473	0.85367	0
ENSMUSG00000079297	Gm2223	9282.49	0.118297	0.110704	1.06859	0.285256	0.480779	0
ENSMUSG00000064967	Gm24405	28.1588	-1.06631	0.854263	-1.24822	0.211949	0.393176	0
ENSMUSG00000030316	Tamm41	804.801	0.11834	0.277623	0.42626	0.669919	0.814966	0
ENSMUSG00000026339	Ccdc93	1870.82	0.118402	0.165079	0.717245	0.473223	0.666273	0
ENSMUSG00000016382	Pls3	6328.89	0.11863	0.0971752	1.22078	0.222169	0.406642	0
ENSMUSG00000034248	Slc25a37	1098.33	0.118793	0.155363	0.764615	0.444501	0.641296	0
ENSMUSG00000081151	Gm11448	136.034	0.11895	0.474641	0.25061	0.802115	0.896328	0
ENSMUSG00000040242	Fgfr1op2	3139.93	0.119027	0.121755	0.977592	0.328276	0.52902	0
ENSMUSG00000002957	Ap2a2	4168.58	0.119104	0.126114	0.944414	0.344958	0.546319	0
ENSMUSG00000050410	Tcf19	592.962	0.119201	0.248639	0.479416	0.631643	0.790266	0
ENSMUSG00000073664	Nbeal1	2518.84	0.119227	0.148191	0.804549	0.42108	0.622194	0
ENSMUSG00000065105	Gm26130	48.753	1.0084	0.81023	1.24458	0.213286	0.395147	0
ENSMUSG00000059495	Arhgef12	12577.2	0.119281	0.0673226	1.77179	0.0764302	0.188404	0
ENSMUSG00000073987	Ggh	333.525	0.119323	0.362916	0.32879	0.742315	0.860021	0
ENSMUSG00000046997	Spsb4	126.586	0.119407	0.440507	0.271067	0.78634	0.886253	0
ENSMUSG00000038886	Man2a2	5531.31	0.119421	0.0921181	1.29639	0.194841	0.371866	0
ENSMUSG00000058594	Fbxo18	1552.62	0.119501	0.16607	0.719578	0.471785	0.665351	0
ENSMUSG00000024608	Rps14	4695.33	0.11952	0.147085	0.812597	0.416449	0.617839	0
ENSMUSG00000025935	Tram1	2665.24	0.119618	0.157427	0.75983	0.447356	0.64432	0
ENSMUSG00000091989	Gm17257	178.389	0.119678	0.365986	0.327002	0.743666	0.860861	0
ENSMUSG00000026335	Pam	5156.29	0.119724	0.120086	0.996987	0.318771	0.519067	0
ENSMUSG00000019831	Wasf1	487.29	0.119742	0.278512	0.429937	0.667241	0.813218	0
ENSMUSG00000032359	Ctsh	295.148	0.119746	0.392136	0.305368	0.760086	0.869643	0
ENSMUSG00000085939	Cd63-ps	5839.36	0.119748	0.101194	1.18334	0.236674	0.424945	0
ENSMUSG00000024073	Birc6	22571.4	0.119857	0.0915773	1.30881	NA	NA	0
ENSMUSG00000084544	Gm23183	35.2674	-1.04468	0.842183	-1.24044	0.214811	0.397258	0
ENSMUSG00000021725	Parp8	1219.52	0.119933	0.170119	0.704997	0.480812	0.672233	0
ENSMUSG00000028729	Ebna1bp2	1656.31	0.119952	0.145324	0.825415	0.409136	0.610992	0
ENSMUSG00000029203	Ube2k	2007.32	0.120184	0.132533	0.906825	0.364499	0.56675	0
ENSMUSG00000032657	Fam189b	72.0655	-0.991795	0.800304	-1.23927	0.215244	0.397856	0
ENSMUSG00000041375	Ccdc9	942.837	0.120193	0.190032	0.632487	0.527069	0.711967	0
ENSMUSG00000037234	Hook3	5006.82	0.120235	0.13063	0.920425	0.35735	0.559009	0
ENSMUSG00000059447	Hadhb	330.448	0.120242	0.294578	0.408182	0.68314	0.824068	0
ENSMUSG00000048763	Hoxb3	384.545	0.12025	0.317696	0.378506	0.705054	0.838076	0
ENSMUSG00000033409	Syce1l	26.5196	1.02999	0.831547	1.23864	0.215477	0.398032	0
ENSMUSG00000007739	Cct4	6774.43	0.120372	0.0926542	1.29916	0.193891	0.370592	0
ENSMUSG00000003423	Pih1d1	405.955	0.120382	0.248748	0.483951	0.628421	0.787875	0
ENSMUSG00000097891	Gm3650	77.5521	0.923631	0.746267	1.23767	0.215839	0.398547	0
ENSMUSG00000029851	Fam115c	1001.95	0.120433	0.194685	0.618601	0.536179	0.717975	0
ENSMUSG00000049494	Gm12669	3813.61	0.120444	0.140204	0.859065	0.390304	0.592814	0
ENSMUSG00000058745	Gm9174	141.726	0.120609	0.554389	0.217553	0.827777	0.909704	0
ENSMUSG00000091044	Gm3170	44.5993	-0.789222	0.638061	-1.23691	0.216121	0.398863	0
ENSMUSG00000027650	Tti1	1162.19	0.120698	0.145746	0.828142	0.40759	0.609631	0
ENSMUSG00000071644	Eef1g	13439.4	0.120741	0.0867104	1.39246	0.163782	0.330936	0
ENSMUSG00000026883	Dab2ip	4782.1	0.120749	0.101941	1.18449	0.236217	0.424491	0
ENSMUSG00000020099	Unc5b	5349.23	0.120829	0.0891547	1.35527	0.175332	0.346224	0
ENSMUSG00000024283	Wac	5028.66	0.120993	0.103492	1.16911	0.24236	0.431301	0
ENSMUSG00000085099	Gm16288	47.4692	0.917945	0.742986	1.23548	0.216652	0.399536	0
ENSMUSG00000092118	Fancf	136.643	0.121043	0.481837	0.251212	0.80165	0.896066	0
ENSMUSG00000029627	Zkscan14	86.3586	-0.612634	0.496308	-1.23438	0.217061	0.400187	0
ENSMUSG00000030750	Nsmce1	577.966	0.121142	0.195072	0.621014	0.53459	0.716594	0
ENSMUSG00000031691	Tnpo2	2051.04	0.121181	0.167385	0.723965	0.469087	0.663198	0
ENSMUSG00000070076	Mir127	36.8112	-0.877082	0.710714	-1.23409	0.217171	0.400237	0
ENSMUSG00000098550	mmu-mir-7079	35.9587	0.855442	0.693447	1.23361	0.217349	0.400412	0
ENSMUSG00000061848	Gm5805	497.24	0.121336	0.255123	0.475599	0.63436	0.791605	0
ENSMUSG00000063087	Gm10125	59.0944	-1.03788	0.84125	-1.23373	0.217303	0.400412	0
ENSMUSG00000021156	Zmynd11	6567.02	0.121346	0.109689	1.10628	0.268607	0.462416	0
ENSMUSG00000027428	Rbbp9	437.764	0.121466	0.26164	0.464249	0.642469	0.796624	0
ENSMUSG00000020074	Ccar1	9743.6	0.121487	0.117134	1.03716	NA	NA	0
ENSMUSG00000083246	Gm11839	200.914	0.121618	0.434249	0.280066	0.779427	0.881216	0
ENSMUSG00000045763	Basp1	570.264	0.121704	0.22708	0.535954	0.59199	0.760784	0
ENSMUSG00000031921	Terf2	1340	0.12175	0.166202	0.732542	0.463838	0.658328	0
ENSMUSG00000097353	A430046D13Rik	82.5293	-0.658616	0.534784	-1.23155	0.218116	0.401466	0
ENSMUSG00000000037	Scml2	52.1588	0.935575	0.759759	1.23141	0.21817	0.401514	0
ENSMUSG00000031776	Arl2bp	1652.91	0.122153	0.171769	0.711144	0.476995	0.669753	0
ENSMUSG00000066640	Fbxl18	1097.34	0.122305	0.178122	0.686638	0.492311	0.682488	0
ENSMUSG00000027185	Nat10	3188.41	0.12231	0.122854	0.995572	0.319458	0.519745	0
ENSMUSG00000026109	Tmeff2	63.4804	-0.938057	0.762387	-1.23042	0.218539	0.401938	0
ENSMUSG00000022883	Robo1	3661.97	0.122333	0.182395	0.670705	0.502409	0.690974	0
ENSMUSG00000018770	Atp5g3	5065.91	0.122709	0.149704	0.819676	0.412401	0.614088	0
ENSMUSG00000032369	Plscr1	86.2671	0.96104	0.781182	1.23024	0.218608	0.401961	0
ENSMUSG00000033055	Ankrd54	472.544	0.122797	0.244148	0.50296	0.614993	0.778126	0
ENSMUSG00000091512	Lamtor3	438.256	0.122823	0.303848	0.404224	0.686048	0.825191	0
ENSMUSG00000020064	Herc4	2200.98	0.122994	0.141703	0.86797	0.385411	0.588418	0
ENSMUSG00000028551	Cdkn2c	831.316	0.123166	0.233237	0.52807	0.597451	0.764961	0
ENSMUSG00000071226	Cecr2	604.697	0.123179	0.22756	0.541303	0.588299	0.758066	0
ENSMUSG00000057716	Tmem178b	55.5297	-1.0374	0.84489	-1.22786	0.219501	0.403294	0
ENSMUSG00000031948	Kars	5554.07	0.123318	0.098748	1.24881	0.211734	0.392929	0
ENSMUSG00000018500	Adora2b	81.0979	0.647503	0.527545	1.22739	0.219677	0.403533	0
ENSMUSG00000093858	Gm19967	31.8871	1.14625	0.933941	1.22732	0.219701	0.403533	0
ENSMUSG00000018398	Sept8	2359.33	0.123459	0.126252	0.977874	0.328137	0.52902	0
ENSMUSG00000038976	Ppp1r9b	2784.6	0.123473	0.162679	0.758999	0.447853	0.644778	0
ENSMUSG00000041736	Tspo	272.813	0.123506	0.344097	0.358928	0.719649	0.847029	0
ENSMUSG00000086926	Gm6226	75.0693	0.613713	0.500367	1.22653	0.220001	0.403853	0
ENSMUSG00000051355	Commd1	1444.96	0.123573	0.144062	0.857773	0.391018	0.593647	0
ENSMUSG00000048758	Rpl29	4881.63	0.123644	0.149781	0.825497	0.409089	0.610987	0
ENSMUSG00000032293	Ireb2	3242.03	0.123705	0.134786	0.917783	0.358732	0.560369	0
ENSMUSG00000026289	Atg16l1	1747.98	0.124215	0.178643	0.695326	0.486851	0.677801	0
ENSMUSG00000082248	Gm13161	65.1793	-0.759466	0.619939	-1.22507	0.22055	0.404604	0
ENSMUSG00000025967	Eef1b2	18648.5	0.124229	0.0882845	1.40714	0.159385	0.324829	0
ENSMUSG00000022488	Nckap1l	37.3734	-1.11956	0.91416	-1.22469	0.220692	0.404761	0
ENSMUSG00000030744	Rps3	7349.63	0.12431	0.111835	1.11155	0.266333	0.459494	0
ENSMUSG00000029761	Cald1	9975.09	0.124336	0.0954984	1.30197	0.192927	0.36919	0
ENSMUSG00000083512	Gm12749	128.325	0.124416	0.572508	0.217318	0.827961	0.909704	0
ENSMUSG00000099023	NBR2	169.172	0.124491	0.413492	0.301073	0.763359	0.871171	0
ENSMUSG00000047694	Yipf6	1009.68	0.124588	0.169544	0.734845	0.462434	0.657112	0
ENSMUSG00000058013	Sept11	17530.5	0.124592	0.0699704	1.78064	0.0749707	0.18611	0
ENSMUSG00000036281	Snapc4	1353.8	0.124672	0.124409	1.00211	0.316288	0.516189	0
ENSMUSG00000034163	Zfc3h1	4656.96	0.124673	0.131907	0.945158	0.344578	0.545905	0
ENSMUSG00000001445	Mrpl10	1016	0.124673	0.171612	0.726483	0.467543	0.661539	0
ENSMUSG00000027332	Ivd	1200	0.124763	0.177772	0.701814	0.482795	0.674121	0
ENSMUSG00000079084	Ccdc82	353.403	0.12485	0.370657	0.336834	0.736242	0.857186	0
ENSMUSG00000054836	Elp6	198.45	0.12494	0.396082	0.315441	0.752427	0.865549	0
ENSMUSG00000021936	Mapk8	1945.83	0.125082	0.135293	0.924528	0.355212	0.55669	0
ENSMUSG00000021037	Ahsa1	4470.92	0.125174	0.0995005	1.25802	0.208384	0.38841	0
ENSMUSG00000007415	Gatad1	2002.27	0.125326	0.118398	1.05851	0.289821	0.486113	0
ENSMUSG00000031253	Srpx2	3734.93	0.125361	0.145849	0.859527	0.39005	0.592614	0
ENSMUSG00000086035	Gm12610	31.6902	-0.913356	0.748226	-1.2207	0.222201	0.40665	0
ENSMUSG00000053964	Lgals4	25.6928	1.00954	0.827573	1.21988	0.22251	0.407164	0
ENSMUSG00000008604	Ubqln4	3478.56	0.125376	0.111798	1.12145	0.262095	0.455026	0
ENSMUSG00000083880	Hspe1-ps6	27.0139	-0.980027	0.804238	-1.21858	0.223004	0.407913	0
ENSMUSG00000043496	Tril	58.1442	-0.837684	0.687387	-1.21865	0.222977	0.407913	0
ENSMUSG00000004815	Dgkq	485.925	0.125441	0.278378	0.450615	0.652267	0.804142	0
ENSMUSG00000069682	Gm10275	16069.6	0.125471	0.0947109	1.32478	0.185244	0.359544	0
ENSMUSG00000024454	Hdac3	1978.49	0.125573	0.174571	0.719321	0.471943	0.665412	0
ENSMUSG00000010154	Spire2	72.0203	0.660808	0.542658	1.21772	0.223329	0.408344	0
ENSMUSG00000021054	Sgpp1	585.485	0.125594	0.314726	0.399059	0.689849	0.827624	0
ENSMUSG00000020430	Pes1	3421.18	0.125612	0.119519	1.05098	0.293268	0.48956	0
ENSMUSG00000050114	Prdx6b	43.0212	0.927021	0.761479	1.2174	0.223454	0.408372	0
ENSMUSG00000082336	Gm8401	82.4387	-0.629923	0.517889	-1.21633	0.22386	0.409063	0
ENSMUSG00000075000	Nrbf2	491.976	0.125615	0.226515	0.554554	0.5792	0.751504	0
ENSMUSG00000037376	Trmt6	1773.95	0.125627	0.13019	0.96495	0.33457	0.535631	0
ENSMUSG00000085715	Tsix	88.1582	-0.633036	0.52076	-1.2156	0.224137	0.409414	0
ENSMUSG00000037007	Zfp113	779.113	0.125681	0.193115	0.650811	0.515168	0.701962	0
ENSMUSG00000027430	Dtd1	320.479	0.125761	0.311845	0.403279	0.686743	0.825752	0
ENSMUSG00000058883	Zfp708	152.935	0.125932	0.415692	0.302945	0.761932	0.87054	0
ENSMUSG00000083994	Gm16465	353.331	0.126115	0.310181	0.406584	0.684314	0.824301	0
ENSMUSG00000053411	Cbx7	331.164	0.126316	0.429525	0.294084	0.768694	0.873789	0
ENSMUSG00000041429	Nthl1	105.659	0.126323	0.444236	0.284359	0.776135	0.879011	0
ENSMUSG00000020076	Ddx50	1962.64	0.126326	0.164913	0.766016	0.443667	0.640477	0
ENSMUSG00000038416	Cdc16	4056.39	0.126583	0.0988786	1.28018	0.20048	0.378797	0
ENSMUSG00000045466	Zfp956	77.8917	0.909959	0.75007	1.21317	0.225066	0.410643	0
ENSMUSG00000041685	Fcho2	2264.34	0.126794	0.215835	0.587459	0.556896	0.734113	0
ENSMUSG00000062963	Ufc1	807.954	0.126927	0.197532	0.642567	0.520505	0.706571	0
ENSMUSG00000003062	Stard3nl	276.262	0.127192	0.37398	0.340104	0.733778	0.855523	0
ENSMUSG00000030720	Cln3	143.498	0.127438	0.457799	0.27837	0.780728	0.882272	0
ENSMUSG00000026737	Pip4k2a	734.277	0.127446	0.215517	0.591347	0.554288	0.731963	0
ENSMUSG00000042472	Zfp410	622.541	0.127529	0.250391	0.509321	0.610528	0.774808	0
ENSMUSG00000025374	Nabp2	948.241	0.12772	0.199025	0.641728	0.52105	0.706905	0
ENSMUSG00000028243	Ubxn2b	376.301	0.127781	0.259541	0.492335	0.622483	0.783222	0
ENSMUSG00000041702	Btbd7	3348.76	0.127932	0.118316	1.08127	0.279576	0.474671	0
ENSMUSG00000025060	Slk	8213.09	0.128054	0.123736	1.0349	0.300716	0.49773	0
ENSMUSG00000033669	Zfp7	652.574	0.128114	0.254437	0.503519	0.6146	0.778019	0
ENSMUSG00000023944	Hsp90ab1	148042	0.12829	0.0863228	1.48616	0.137236	0.291909	0
ENSMUSG00000021796	Bmpr1a	6173.3	0.128675	0.105107	1.22424	0.220863	0.404985	0
ENSMUSG00000005968	Tuft1	48.4837	-0.835537	0.69108	-1.20903	0.226651	0.412775	0
ENSMUSG00000024941	Scyl1	2224.66	0.12871	0.139833	0.92046	0.357332	0.559009	0
ENSMUSG00000027533	Fabp5	2936.02	0.12871	0.130565	0.985799	0.324232	0.524201	0
ENSMUSG00000061479	Snrpa	3171.46	0.128758	0.119624	1.07636	0.281767	0.477099	0
ENSMUSG00000074682	Zcchc3	176.687	0.128963	0.320904	0.401872	0.687778	0.826503	0
ENSMUSG00000030256	Bhlhe41	2105.18	0.128967	0.120499	1.07028	0.284495	0.479915	0
ENSMUSG00000058690	Ccser2	2677.15	0.129382	0.120088	1.0774	0.281302	0.476535	0
ENSMUSG00000042312	S100a13	45.1623	-0.794479	0.658041	-1.20734	0.227302	0.413623	0
ENSMUSG00000056612	Ppp1r14b	3999.98	0.12942	0.129818	0.996939	0.318794	0.519067	0
ENSMUSG00000062458	Gm8623	365.002	0.129508	0.361663	0.358091	0.720275	0.847427	0
ENSMUSG00000007817	Zmiz1	5496.17	0.129598	0.134649	0.962489	0.335804	0.536833	0
ENSMUSG00000039148	Sart1	2510.49	0.129643	0.171844	0.754424	0.450595	0.647046	0
ENSMUSG00000006169	Clint1	5563.65	0.129999	0.137447	0.945815	0.344243	0.545606	0
ENSMUSG00000029263	Pigg	265.096	0.130021	0.319565	0.406868	0.684105	0.824301	0
ENSMUSG00000054302	Eapp	693.926	0.130345	0.303508	0.42946	0.667588	0.813419	0
ENSMUSG00000028085	Pet112	387.372	0.130574	0.219737	0.594227	0.55236	0.730554	0
ENSMUSG00000039634	Zfp189	317.792	0.130595	0.345189	0.37833	0.705186	0.838076	0
ENSMUSG00000032077	Bud13	1320.23	0.130686	0.167859	0.778544	0.436248	0.634561	0
ENSMUSG00000014504	Srp19	1385.32	0.13084	0.191248	0.684139	0.493887	0.683687	0
ENSMUSG00000085687	Gm16153	27.8445	1.12714	0.936025	1.20418	0.228521	0.415229	0
ENSMUSG00000027883	Gpsm2	1549.59	0.130925	0.186561	0.701779	0.482817	0.674121	0
ENSMUSG00000022994	Adcy6	1426.25	0.131266	0.160383	0.818452	0.413099	0.614874	0
ENSMUSG00000034612	Chst11	4589.78	0.131302	0.117992	1.11281	0.265791	0.458947	0
ENSMUSG00000031446	Cul4a	5617.96	0.131307	0.10357	1.26781	0.204865	0.384485	0
ENSMUSG00000021690	Jmy	3848.91	0.131354	0.168861	0.777884	0.436637	0.634841	0
ENSMUSG00000040621	Gemin8	235.046	0.131467	0.320683	0.409959	0.681836	0.823007	0
ENSMUSG00000031834	Pik3r2	2134.34	0.131516	0.114668	1.14693	0.25141	0.442799	0
ENSMUSG00000039879	Heca	589.769	0.131535	0.264321	0.497632	0.618744	0.78097	0
ENSMUSG00000036989	Trim3	1082.58	0.131584	0.215044	0.611893	0.540608	0.721628	0
ENSMUSG00000027248	Pdia3	18173.8	0.131595	0.0992131	1.32638	0.184713	0.358852	0
ENSMUSG00000027381	Bcl2l11	456.799	0.131653	0.288049	0.457051	0.647634	0.800526	0
ENSMUSG00000049507	4930429B21Rik	33.4766	-1.04213	0.867761	-1.20095	0.229772	0.416669	0
ENSMUSG00000033186	Mzt1	319.748	0.131674	0.363386	0.362353	0.717089	0.845333	0
ENSMUSG00000040624	Plekhg1	60.9981	-0.715748	0.596003	-1.20091	0.229785	0.416669	0
ENSMUSG00000008683	Rps15a	4160.97	0.131923	0.205041	0.643401	0.519964	0.705963	0
ENSMUSG00000036639	Nudt1	191.708	0.132093	0.35943	0.367506	0.713242	0.843078	0
ENSMUSG00000093571	Gm24757	26.05	-0.875968	0.729548	-1.2007	0.229867	0.416714	0
ENSMUSG00000052914	Cyp2j6	123.495	0.132542	0.400932	0.330585	0.740958	0.859575	0
ENSMUSG00000080935	Got2-ps1	1843.13	0.132581	0.122339	1.08372	0.278488	0.473437	0
ENSMUSG00000021279	Cdc42bpb	8771.76	0.132637	0.087163	1.52171	0.128081	0.277978	0
ENSMUSG00000080866	Gm5687	31.1779	-1.04262	0.868904	-1.19992	0.230169	0.417104	0
ENSMUSG00000037621	Atoh8	3015.91	0.132788	0.105382	1.26006	0.207648	0.387641	0
ENSMUSG00000036959	Bcorl1	2389.33	0.13287	0.149407	0.889321	0.373831	0.576816	0
ENSMUSG00000035045	Zc3h12b	242.675	0.133088	0.382135	0.348274	0.727634	0.851673	0
ENSMUSG00000020287	Mpg	277.35	0.13317	0.286564	0.464714	0.642136	0.796485	0
ENSMUSG00000093514	Gm9320	170.999	0.133272	0.416807	0.319746	0.749161	0.86379	0
ENSMUSG00000079884	Gm10698	7104.29	0.133276	0.0950628	1.40198	0.160922	0.327165	0
ENSMUSG00000020677	Ddx52	1542.73	0.133435	0.169161	0.788802	0.430228	0.629607	0
ENSMUSG00000030884	Uqcrc2	2637.62	0.133687	0.152751	0.87519	0.38147	0.584476	0
ENSMUSG00000030768	Disp1	1403.38	0.133751	0.199821	0.669351	0.503271	0.69183	0
ENSMUSG00000048285	Frmd6	1266.02	0.133773	0.194608	0.687395	0.491834	0.682056	0
ENSMUSG00000073988	Ttpa	25.617	1.07131	0.894581	1.19755	0.231091	0.418196	0
ENSMUSG00000059277	R74862	139.283	0.133891	0.47241	0.283422	0.776854	0.879478	0
ENSMUSG00000047747	Rnf150	152.647	0.134155	0.439258	0.305412	0.760052	0.869643	0
ENSMUSG00000036599	Chst12	109.069	0.134247	0.43233	0.310521	0.756165	0.867742	0
ENSMUSG00000032498	Mlh1	814.031	0.134421	0.173017	0.776923	0.437204	0.635281	0
ENSMUSG00000078684	5830417I10Rik	3249.28	0.134567	0.129267	1.041	0.297875	0.494934	0
ENSMUSG00000093593	Gm20683	670.603	0.134739	0.232064	0.580612	0.561502	0.738514	0
ENSMUSG00000034560	A230046K03Rik	4368.05	0.134813	0.120079	1.1227	0.261563	0.454576	0
ENSMUSG00000039478	Micu3	305.497	0.134835	0.409226	0.329487	0.741788	0.859883	0
ENSMUSG00000019849	Prep	5398.22	0.134852	0.114502	1.17773	0.238906	0.427246	0
ENSMUSG00000097080	1700086O06Rik	61.69	0.721558	0.603149	1.19632	0.231573	0.418639	0
ENSMUSG00000034285	Nipsnap1	44.3015	0.932282	0.779535	1.19595	0.231717	0.418752	0
ENSMUSG00000047953	Gp5	49.9532	-0.84942	0.710866	-1.19491	0.232123	0.419432	0
ENSMUSG00000039202	Abhd2	6391.8	0.1349	0.142751	0.945001	0.344659	0.545905	0
ENSMUSG00000040824	Snrpd2	1455.64	0.134987	0.189564	0.712094	0.476407	0.669187	0
ENSMUSG00000024622	Hmgxb3	2424.99	0.134997	0.127389	1.05972	0.289272	0.485367	0
ENSMUSG00000038286	Bphl	53.6846	-0.722032	0.604441	-1.19454	0.232265	0.419479	0
ENSMUSG00000032064	Dixdc1	91.6617	0.67072	0.561609	1.19428	0.232367	0.419611	0
ENSMUSG00000030602	Pak4	1563.96	0.135201	0.135653	0.996665	0.318927	0.519174	0
ENSMUSG00000022404	Slc25a17	1032.26	0.13527	0.175543	0.770579	0.440957	0.638713	0
ENSMUSG00000003623	Crot	704.154	0.135354	0.217529	0.622234	0.533788	0.716236	0
ENSMUSG00000042745	Id1	3718.01	0.135383	0.121073	1.1182	0.263483	0.456483	0
ENSMUSG00000032002	Dcun1d5	1916.07	0.1354	0.180731	0.749178	0.45375	0.649506	0
ENSMUSG00000009681	Bcr	861.952	0.135505	0.192402	0.704283	0.481257	0.672494	0
ENSMUSG00000039813	Tbc1d2	56.2357	-0.711952	0.597378	-1.19179	0.233342	0.421002	0
ENSMUSG00000059540	Tcea2	76.2536	-0.681081	0.5716	-1.19153	0.233444	0.421133	0
ENSMUSG00000027599	Armc1	2084.41	0.135704	0.191672	0.708	0.478945	0.670852	0
ENSMUSG00000017868	Sgk2	30.4736	1.10449	0.927877	1.19034	0.233914	0.42177	0
ENSMUSG00000066306	Numa1	14935.3	0.135724	0.0831463	1.63235	0.102606	0.235989	0
ENSMUSG00000083337	Gm11539	275.195	0.135837	0.408662	0.332396	0.739591	0.859004	0
ENSMUSG00000009073	Nf2	4040.41	0.135971	0.120505	1.12834	0.259175	0.451939	0
ENSMUSG00000036615	Rfxap	486.911	0.135992	0.263878	0.515359	0.606302	0.771955	0
ENSMUSG00000032216	Nedd4	62759.3	0.136139	0.0865183	1.57353	0.115597	0.25761	0
ENSMUSG00000064612	Gm26457	51.0689	0.67641	0.568909	1.18896	0.234455	0.422429	0
ENSMUSG00000091952	Gm17709	965.049	0.136166	0.285094	0.477617	0.632923	0.790882	0
ENSMUSG00000001855	Nup214	4386.1	0.136172	0.103219	1.31925	0.187087	0.362098	0
ENSMUSG00000026856	Dolpp1	272.432	0.136361	0.44082	0.309335	0.757066	0.867841	0
ENSMUSG00000032469	Dbr1	632.648	0.136406	0.269833	0.505521	0.613193	0.777099	0
ENSMUSG00000093668	Pou5f2	42.9666	0.998164	0.839836	1.18852	0.234628	0.422582	0
ENSMUSG00000091931	AK010878	752.513	0.136432	0.169807	0.803452	0.421714	0.622715	0
ENSMUSG00000022309	Angpt1	71.7833	0.92187	0.775788	1.1883	0.234715	0.422634	0
ENSMUSG00000023089	Ndufa5	793.379	0.136545	0.381318	0.358088	0.720278	0.847427	0
ENSMUSG00000083626	Gm4459	663.332	0.136621	0.276093	0.494837	0.620715	0.782021	0
ENSMUSG00000035354	Uvrag	1064.05	0.136648	0.216819	0.630239	0.528539	0.712766	0
ENSMUSG00000028245	Nsmaf	1537.79	0.136974	0.159028	0.861316	0.389064	0.591801	0
ENSMUSG00000032872	Cyb5r4	1132.16	0.137085	0.193066	0.710039	0.47768	0.670276	0
ENSMUSG00000071533	Pcnp	1870.39	0.137255	0.177647	0.772626	0.439744	0.63775	0
ENSMUSG00000075273	Ttc30b	98.4733	-0.588563	0.496079	-1.18643	0.235453	0.423506	0
ENSMUSG00000082253	Gm14639	177.926	0.137517	0.363438	0.378379	0.705149	0.838076	0
ENSMUSG00000081344	Gm14303	1033.95	0.137825	0.262715	0.524619	0.599848	0.766511	0
ENSMUSG00000096696	Zfp960	86.4423	-1.00263	0.845087	-1.18642	0.235457	0.423506	0
ENSMUSG00000018442	Derl2	821.754	0.137852	0.185717	0.742268	0.457925	0.653173	0
ENSMUSG00000098503	TUG1_2	84.5134	-0.645328	0.544386	-1.18542	0.23585	0.424042	0
ENSMUSG00000097207	6030443J06Rik	91.4597	-0.736659	0.621661	-1.18498	0.236023	0.424248	0
ENSMUSG00000075054	Yae1d1	689.544	0.13794	0.249517	0.552829	0.580381	0.751826	0
ENSMUSG00000026696	Vamp4	696.118	0.137969	0.39805	0.346611	0.728883	0.852504	0
ENSMUSG00000067321	Gm7931	217.945	0.138014	0.442113	0.31217	0.754912	0.866955	0
ENSMUSG00000036391	Sec24a	1436.64	0.138053	0.144939	0.95249	0.340849	0.542002	0
ENSMUSG00000059475	Zfp426	748.727	0.13821	0.189533	0.729214	0.465871	0.660109	0
ENSMUSG00000043467	Zbtb37	721.286	0.138258	0.201083	0.687564	0.491727	0.682006	0
ENSMUSG00000023106	Denr	1971.72	0.138276	0.117127	1.18056	0.237777	0.426126	0
ENSMUSG00000083997	Gm12920	155.788	0.138421	0.542646	0.255085	0.798657	0.894196	0
ENSMUSG00000019806	Aig1	249.766	0.138495	0.383414	0.361217	0.717937	0.84583	0
ENSMUSG00000026755	Arpc5l	764.846	0.138587	0.205223	0.675301	0.499485	0.688791	0
ENSMUSG00000031711	Zfp330	471.702	0.138642	0.27426	0.505513	0.613199	0.777099	0
ENSMUSG00000085625	Gm8813	27.0286	-0.914917	0.773641	-1.18261	0.236963	0.425248	0
ENSMUSG00000041912	Tdrkh	64.1984	-0.708755	0.599245	-1.18275	0.236909	0.425248	0
ENSMUSG00000063800	Prpf38a	1965.04	0.138669	0.149847	0.925404	0.354756	0.556217	0
ENSMUSG00000024829	Mrpl21	787.783	0.138851	0.17206	0.806992	0.419671	0.621258	0
ENSMUSG00000030522	Mtmr10	1699.23	0.138984	0.148769	0.93423	0.350185	0.551148	0
ENSMUSG00000027349	Fam98b	1065.89	0.138988	0.175636	0.791344	0.428743	0.628664	0
ENSMUSG00000040738	Ints8	2973.84	0.139247	0.133365	1.04411	0.296435	0.493249	0
ENSMUSG00000021792	Fam213a	90.7126	-0.918731	0.777617	-1.18147	0.237416	0.425796	0
ENSMUSG00000025893	Kbtbd3	75.9527	-0.888847	0.752451	-1.18127	0.237496	0.425887	0
ENSMUSG00000019715	Gle1	2998.85	0.139446	0.129682	1.07529	0.282246	0.477659	0
ENSMUSG00000033107	Rnf125	119.547	0.139605	0.584905	0.23868	0.811354	0.900928	0
ENSMUSG00000038845	Phb	1307.26	0.139607	0.187682	0.743848	0.456968	0.652301	0
ENSMUSG00000035378	Shq1	237.285	0.139623	0.382586	0.364944	0.715153	0.844134	0
ENSMUSG00000024614	Tmx3	2484.2	0.139678	0.142551	0.979846	0.327162	0.527697	0
ENSMUSG00000015889	Lta4h	3606.61	0.13979	0.115636	1.20888	0.226709	0.412805	0
ENSMUSG00000018906	P4ha2	846.825	0.139936	0.209189	0.668942	0.503532	0.692057	0
ENSMUSG00000013787	Ehmt2	5339.45	0.140026	0.0983847	1.42325	0.154665	0.318176	0
ENSMUSG00000021996	Esd	11462.2	0.140043	0.109339	1.28081	0.200259	0.378797	0
ENSMUSG00000005054	Cstb	262.996	0.140087	0.355963	0.393545	0.693917	0.830118	0
ENSMUSG00000020232	Hmg20b	1239	0.14033	0.141889	0.989012	0.322657	0.522592	0
ENSMUSG00000006288	Ttc5	1005.73	0.140485	0.225672	0.622519	0.533601	0.716118	0
ENSMUSG00000022961	Son	28163	0.1406	0.0741801	1.89539	0.0580405	0.153431	0
ENSMUSG00000025353	Ormdl2	276.268	0.140623	0.370558	0.379489	0.704325	0.837827	0
ENSMUSG00000014554	Dguok	109.961	0.140631	0.522161	0.269324	0.78768	0.887078	0
ENSMUSG00000038914	Dido1	8655.76	0.140661	0.0914133	1.53874	0.123869	0.270855	0
ENSMUSG00000038384	Setd1b	2915.68	0.140719	0.103041	1.36567	0.172044	0.341831	0
ENSMUSG00000021273	Fdft1	2045.97	0.140874	0.145873	0.965725	0.334182	0.535366	0
ENSMUSG00000022211	Lrrc16b	69.2679	-0.602169	0.511185	-1.17799	0.238802	0.427195	0
ENSMUSG00000083011	Gm12816	236.609	0.140885	0.467551	0.301326	0.763166	0.871171	0
ENSMUSG00000021361	Tmem14c	927.991	0.140929	0.158122	0.891269	0.372785	0.575538	0
ENSMUSG00000031949	Adat1	470.815	0.140943	0.351294	0.401213	0.688264	0.826698	0
ENSMUSG00000005936	Kctd20	2113.85	0.140979	0.127634	1.10456	0.26935	0.463032	0
ENSMUSG00000063281	Zfp35	791.73	0.141266	0.156546	0.902391	0.366849	0.569275	0
ENSMUSG00000065887	n-R5s185	66.8135	-0.770418	0.654804	-1.17656	0.23937	0.427917	0
ENSMUSG00000094483	Purb	46627.9	0.141346	0.102278	1.38198	0.166978	0.335374	0
ENSMUSG00000033943	Mga	8364.82	0.141436	0.126224	1.12052	0.262493	0.455479	0
ENSMUSG00000031787	Katnb1	1498.44	0.141464	0.163924	0.862985	0.388146	0.591213	0
ENSMUSG00000082066	Gm13904	82.8413	0.745506	0.633956	1.17596	0.239612	0.428137	0
ENSMUSG00000083253	Gm7108	63.0861	0.882606	0.750618	1.17584	0.239659	0.428169	0
ENSMUSG00000082539	Gm15207	51.4892	-0.748499	0.636762	-1.17548	0.239804	0.428374	0
ENSMUSG00000048087	Gm4737	2220.24	0.141532	0.122928	1.15134	0.249593	0.440569	0
ENSMUSG00000003235	Eif2b5	4457.05	0.141578	0.10312	1.37294	0.169771	0.339143	0
ENSMUSG00000029833	Trim24	1581.16	0.141607	0.159762	0.886359	0.375424	0.578189	0
ENSMUSG00000030655	Smg1	13703.2	0.14188	0.0671941	2.11149	0.0347299	0.102962	0
ENSMUSG00000021918	Nek4	838.555	0.142154	0.282385	0.503405	0.61468	0.778019	0
ENSMUSG00000025907	Rb1cc1	3281.84	0.142762	0.189208	0.754526	0.450534	0.647022	0
ENSMUSG00000065281	Gm24452	81.5884	0.889252	0.757291	1.17425	0.240294	0.42897	0
ENSMUSG00000024205	Rpl36-ps2	495.348	0.142883	0.325852	0.43849	0.661031	0.809892	0
ENSMUSG00000087400	Gm15270	33.9848	0.925521	0.788482	1.1738	0.240475	0.429098	0
ENSMUSG00000020745	Pafah1b1	5766.09	0.142895	0.100651	1.4197	0.155696	0.319613	0
ENSMUSG00000022439	Parvg	29.1213	-1.08581	0.925775	-1.17287	0.24085	0.429657	0
ENSMUSG00000090264	Eif4ebp3	125.213	0.142949	0.535132	0.267129	0.78937	0.888349	0
ENSMUSG00000045055	Rpsa-ps2	3690.88	0.142982	0.111634	1.28081	0.200261	0.378797	0
ENSMUSG00000021703	Serinc5	561.584	0.143211	0.267779	0.53481	0.592782	0.761436	0
ENSMUSG00000092686	Gm25745	7295.35	0.143306	0.340153	0.421298	0.673537	0.817438	0
ENSMUSG00000021660	Btf3	1816.96	0.143571	0.178191	0.805717	0.420406	0.621836	0
ENSMUSG00000005360	Slc1a3	83.075	0.856588	0.731445	1.17109	0.241563	0.43061	0
ENSMUSG00000043091	Tuba1c	4225.17	0.143586	0.149504	0.960414	0.336847	0.537903	0
ENSMUSG00000089862	Gm16039	948.637	0.143751	0.185746	0.773912	0.438983	0.636902	0
ENSMUSG00000035992	Fnip1	1682.82	0.143802	0.166755	0.86235	0.388495	0.591374	0
ENSMUSG00000005312	Ubqln1	7624.07	0.14381	0.0892359	1.61157	0.107056	0.243161	0
ENSMUSG00000019897	Ccdc59	1353.26	0.143874	0.146403	0.982721	0.325745	0.525762	0
ENSMUSG00000039556	Ppp1r3f	1652.25	0.144007	0.130815	1.10084	0.270966	0.464812	0
ENSMUSG00000063894	Zkscan8	972.091	0.144033	0.316154	0.455578	0.648693	0.801209	0
ENSMUSG00000044148	1810030O07Rik	705.853	0.144051	0.186112	0.773998	0.438932	0.636893	0
ENSMUSG00000041571	Sepw1	1024.22	0.144075	0.214542	0.671546	0.501873	0.690669	0
ENSMUSG00000027940	Tpm3	4360.97	0.14436	0.0860808	1.67702	0.0935378	0.219942	0
ENSMUSG00000019797	1700021F05Rik	893.504	0.144601	0.187754	0.770163	0.441203	0.638775	0
ENSMUSG00000006463	Zdhhc24	189.1	0.144774	0.347238	0.416929	0.67673	0.819775	0
ENSMUSG00000027079	Clp1	453.153	0.144821	0.299968	0.482787	0.629247	0.788431	0
ENSMUSG00000048271	Rbm33	5466.5	0.145089	0.0917853	1.58075	0.113936	0.254948	0
ENSMUSG00000026626	Ppp2r5a	2023.07	0.145142	0.169444	0.85658	0.391677	0.594337	0
ENSMUSG00000028530	Jak1	3515.05	0.145181	0.0993665	1.46107	0.143996	0.302837	0
ENSMUSG00000037876	Jmjd1c	11716.9	0.145195	0.129394	1.12212	0.261813	0.454807	0
ENSMUSG00000018068	Ints2	2341.97	0.145212	0.150655	0.96387	0.335111	0.536259	0
ENSMUSG00000089748	Matr3-ps2	74.1752	-0.622335	0.532579	-1.16853	0.242593	0.431466	0
ENSMUSG00000080829	Gm8545	110.522	0.145229	0.477771	0.303972	0.761149	0.870288	0
ENSMUSG00000028647	Mycbp	536.216	0.145597	0.252355	0.576952	0.563972	0.740143	0
ENSMUSG00000028668	Tceb3	4171.72	0.145628	0.107988	1.34855	0.177482	0.34932	0
ENSMUSG00000082194	Gm12444	614.378	0.145754	0.236845	0.6154	0.538291	0.71984	0
ENSMUSG00000024174	Pot1b	397.372	0.146161	0.292127	0.500336	0.616839	0.779809	0
ENSMUSG00000070167	Gm25822	26.013	1.04521	0.895328	1.16741	0.243045	0.431957	0
ENSMUSG00000054051	Ercc6	2162.47	0.146258	0.179196	0.816195	0.414389	0.616217	0
ENSMUSG00000032578	Cish	44.5244	-1.04614	0.896727	-1.16662	0.243362	0.432373	0
ENSMUSG00000030612	Mrpl46	572.356	0.146259	0.241649	0.605252	0.545011	0.724753	0
ENSMUSG00000057858	D19Ertd737e	769.838	0.146316	0.21829	0.67028	0.502679	0.691214	0
ENSMUSG00000049517	Rps23	371.349	0.146429	0.36114	0.405463	0.685137	0.824852	0
ENSMUSG00000026558	Uck2	1255.29	0.146434	0.179466	0.815944	0.414532	0.616217	0
ENSMUSG00000026694	Mettl13	796.387	0.146477	0.191941	0.763138	0.445381	0.642116	0
ENSMUSG00000096157	Gm5472	126	0.146491	0.553577	0.264627	0.791297	0.889546	0
ENSMUSG00000082895	Rpsa-ps9	3578.91	0.146581	0.148804	0.985057	0.324596	0.524496	0
ENSMUSG00000036305	Rpl39-ps	910.632	0.146807	0.258407	0.568124	0.569951	0.743995	0
ENSMUSG00000018387	Shroom1	83.4581	-0.626746	0.538397	-1.16409	0.244386	0.433711	0
ENSMUSG00000062846	Gm14176	1346.85	0.146947	0.198996	0.738441	0.460246	0.655165	0
ENSMUSG00000030079	Ruvbl1	1642.16	0.146994	0.134378	1.09388	0.274007	0.468353	0
ENSMUSG00000071180	Smim15	642.294	0.147093	0.212504	0.69219	0.488818	0.679671	0
ENSMUSG00000030663	1110004F10Rik	2853.88	0.147179	0.119457	1.23207	0.217923	0.401233	0
ENSMUSG00000038116	Phf20	3765.23	0.147329	0.102042	1.44381	0.148792	0.309896	0
ENSMUSG00000005299	Letm1	2961.45	0.14736	0.114589	1.28599	0.198447	0.376308	0
ENSMUSG00000085342	Gm12254	1496.4	0.147413	0.235473	0.626029	0.531296	0.714288	0
ENSMUSG00000027882	Stxbp3a	538.129	0.14756	0.237739	0.620682	0.534809	0.716805	0
ENSMUSG00000028062	Lamtor2	269.454	0.147694	0.450351	0.327954	0.742947	0.860546	0
ENSMUSG00000071477	Zfp777	1377.62	0.14789	0.190806	0.775081	0.438292	0.636335	0
ENSMUSG00000023170	Gps2	1088.84	0.148195	0.165296	0.896545	0.369962	0.572522	0
ENSMUSG00000020630	Rnaseh1	265.236	0.14825	0.27079	0.547472	0.584054	0.754755	0
ENSMUSG00000022210	Dhrs4	423.22	0.148317	0.243096	0.610118	0.541784	0.722424	0
ENSMUSG00000085936	2610307P16Rik	155.235	0.148631	0.353417	0.420553	0.674082	0.817892	0
ENSMUSG00000035901	Dennd5a	5624.64	0.148673	0.0856831	1.73515	0.0827151	0.200121	0
ENSMUSG00000005483	Dnajb1	1615.71	0.148717	0.169543	0.877163	0.380398	0.58342	0
ENSMUSG00000039990	2700050L05Rik	1225.13	0.14912	0.176625	0.844273	0.398517	0.601172	0
ENSMUSG00000062353	Gm15772	15223	0.149431	0.110964	1.34667	0.178088	0.350036	0
ENSMUSG00000022000	Zc3h13	4972	0.149481	0.109088	1.37029	0.170598	0.339985	0
ENSMUSG00000041712	Ubr7	1198.63	0.149601	0.185853	0.80494	0.420854	0.622033	0
ENSMUSG00000025020	Slit1	26.5427	-1.08299	0.935367	-1.15782	0.246936	0.437205	0
ENSMUSG00000028790	Khdrbs1	11384.8	0.14965	0.0822714	1.81897	0.0689153	0.174809	0
ENSMUSG00000001632	Brpf1	2888.51	0.149854	0.101586	1.47514	0.140175	0.296879	0
ENSMUSG00000039153	Runx2	5825.69	0.149941	0.103548	1.44802	0.14761	0.308101	0
ENSMUSG00000024231	Cul2	2734.01	0.149948	0.147877	1.01401	0.31058	0.509903	0
ENSMUSG00000043885	Slc36a4	862.91	0.150048	0.210145	0.714019	0.475216	0.667969	0
ENSMUSG00000064351	mt-Co1	143369	0.150448	0.12912	1.16518	0.243946	0.433185	0
ENSMUSG00000032118	Fez1	50.7408	-1.00942	0.873344	-1.15581	0.247757	0.438186	0
ENSMUSG00000055917	Zfp277	542.317	0.15056	0.270279	0.557052	0.577492	0.75024	0
ENSMUSG00000027770	Dhx36	2631.65	0.150644	0.115975	1.29894	0.193966	0.370637	0
ENSMUSG00000027208	Fgf7	37.5991	-0.945839	0.818734	-1.15525	0.247989	0.438435	0
ENSMUSG00000032418	Me1	1397.53	0.150757	0.163674	0.921084	0.357006	0.558793	0
ENSMUSG00000030780	BC017158	750.611	0.150833	0.240258	0.627795	0.530138	0.713463	0
ENSMUSG00000056131	Pgm3	595.479	0.150892	0.237469	0.635419	0.525155	0.710336	0
ENSMUSG00000021496	Pcbd2	96.9455	-0.589832	0.510955	-1.15437	0.248348	0.438883	0
ENSMUSG00000020628	Trappc12	958.315	0.151007	0.148743	1.01522	0.310002	0.509127	0
ENSMUSG00000002635	Pdcd2l	399.833	0.151022	0.261486	0.577551	0.563567	0.73987	0
ENSMUSG00000063802	Hspbp1	587.594	0.151037	0.237115	0.636977	0.52414	0.709581	0
ENSMUSG00000082536	Gm13456	21896.8	0.151214	0.101593	1.48843	0.136638	0.291227	0
ENSMUSG00000064880	Gm24201	41.9978	-0.753562	0.654048	-1.15215	0.249259	0.440194	0
ENSMUSG00000022911	Arl13b	557.965	0.151385	0.261928	0.577965	0.563288	0.739648	0
ENSMUSG00000061104	Gm10094	3778.08	0.151395	0.110787	1.36654	0.171768	0.341429	0
ENSMUSG00000097998	Gm27019	165.176	0.151422	0.458467	0.330279	0.741189	0.859654	0
ENSMUSG00000079614	Seh1l	2097.86	0.151531	0.142611	1.06255	0.287986	0.483993	0
ENSMUSG00000054693	Adam10	4205.41	0.151534	0.0989933	1.53075	0.125832	0.274026	0
ENSMUSG00000005320	Fgfr4	5484.73	0.151608	0.104846	1.44601	0.148173	0.308919	0
ENSMUSG00000024900	Cpt1a	3374.39	0.15166	0.104091	1.457	0.145117	0.304402	0
ENSMUSG00000078377	Gm4294	938.925	0.151917	0.181089	0.838909	0.401521	0.604068	0
ENSMUSG00000035757	Selo	288.714	0.152007	0.29351	0.517894	0.604532	0.770253	0
ENSMUSG00000039128	Cdc123	1492.6	0.152188	0.160458	0.948458	0.342896	0.544146	0
ENSMUSG00000021786	Oxsm	282.35	0.152272	0.332949	0.457344	0.647423	0.800455	0
ENSMUSG00000029126	Nsg1	38.7015	0.84994	0.739209	1.1498	0.250227	0.441218	0
ENSMUSG00000035198	Tubg1	3089.65	0.152306	0.12028	1.26627	0.205418	0.385122	0
ENSMUSG00000074698	Csnk2a1	1740.66	0.152357	0.146942	1.03685	0.299806	0.497137	0
ENSMUSG00000025138	Sirt7	337.506	0.152625	0.333341	0.457864	0.64705	0.800309	0
ENSMUSG00000052040	Klf13	3042	0.152758	0.10784	1.41652	0.156622	0.320602	0
ENSMUSG00000099295	PVT1_3	35.2246	-0.752766	0.655447	-1.14848	0.250772	0.441945	0
ENSMUSG00000057789	Bak1	1064.31	0.152823	0.169785	0.900098	0.368068	0.570393	0
ENSMUSG00000022756	Slc7a4	25.6258	1.03722	0.904002	1.14737	0.251229	0.442643	0
ENSMUSG00000083116	Gm13410	462.485	0.15285	0.386551	0.39542	0.692533	0.829326	0
ENSMUSG00000065343	Gm25580	25.5888	-0.967923	0.843778	-1.14713	0.251328	0.442709	0
ENSMUSG00000046027	Stard5	153.853	0.152857	0.519876	0.294026	0.768738	0.873789	0
ENSMUSG00000086503	Xist	25394.2	0.152908	0.118415	1.29128	0.196605	0.373946	0
ENSMUSG00000035232	Pdk3	1063.43	0.152999	0.198958	0.769004	0.441891	0.639341	0
ENSMUSG00000021901	Bap1	2902.81	0.153084	0.146087	1.0479	0.294685	0.491253	0
ENSMUSG00000032582	Rbm6	4055.83	0.153093	0.112218	1.36424	0.172491	0.3423	0
ENSMUSG00000022472	Desi1	891.611	0.153105	0.251704	0.608275	0.543005	0.723221	0
ENSMUSG00000024429	Gnl1	1325.73	0.153179	0.17063	0.897725	0.369332	0.571783	0
ENSMUSG00000020681	Ace	114.545	0.153285	0.530328	0.289037	0.772553	0.876881	0
ENSMUSG00000094248	Hist1h2ao	89.5379	0.696327	0.608306	1.1447	0.252334	0.443993	0
ENSMUSG00000082247	Gm16074	171.722	0.153313	0.386978	0.39618	0.691972	0.829141	0
ENSMUSG00000099329	RP24-271E12.4	218.548	0.153321	0.303419	0.505312	0.61334	0.777178	0
ENSMUSG00000051590	Map3k19	60.4272	-0.893089	0.780574	-1.14414	0.252564	0.444231	0
ENSMUSG00000083830	Gm8839	29.6194	0.966256	0.844683	1.14393	0.252654	0.444231	0
ENSMUSG00000060475	Wtap	1805.65	0.153538	0.135751	1.13102	0.258046	0.450579	0
ENSMUSG00000021963	Sap18	498.656	0.153641	0.36278	0.423511	0.671922	0.816784	0
ENSMUSG00000005610	Eif4g2	63120.7	0.153692	0.0729983	2.10543	0.0352543	0.104324	0
ENSMUSG00000027498	Cstf1	1425.74	0.153764	0.196989	0.78057	0.435055	0.633882	0
ENSMUSG00000003437	Paf1	3320.02	0.153912	0.0924915	1.66407	0.0960987	0.224422	0
ENSMUSG00000051147	Nat2	36.754	-0.914061	0.800785	-1.14146	0.25368	0.445818	0
ENSMUSG00000036114	Rpp25l	206.792	0.153933	0.347057	0.443539	0.657376	0.807403	0
ENSMUSG00000040447	Spns2	43.8992	-0.926123	0.811513	-1.14123	0.253774	0.44582	0
ENSMUSG00000098774	mmu-mir-6930	82.2457	0.614338	0.53827	1.14132	0.253737	0.44582	0
ENSMUSG00000073702	Rpl31	242.59	0.154191	0.353743	0.435885	0.66292	0.810774	0
ENSMUSG00000080717	B230307C23Rik	54.6975	0.787654	0.690697	1.14038	0.254129	0.446336	0
ENSMUSG00000032078	Zfp259	1968.01	0.154348	0.168266	0.917289	0.358991	0.560603	0
ENSMUSG00000014932	Yes1	1197.99	0.154364	0.141772	1.08882	0.276235	0.470883	0
ENSMUSG00000013936	Myl2	85.4282	-0.733364	0.643588	-1.13949	0.254497	0.446769	0
ENSMUSG00000071253	Slc25a16	452.797	0.154418	0.316401	0.488046	0.625517	0.785532	0
ENSMUSG00000032261	Sh3bgrl2	400.147	0.154418	0.359585	0.429435	0.667607	0.813419	0
ENSMUSG00000078933	Lrrc70	83.1999	0.631358	0.554153	1.13932	0.254569	0.446769	0
ENSMUSG00000040666	Sh3bgr	78.8495	-0.878597	0.771068	-1.13946	0.254513	0.446769	0
ENSMUSG00000029250	Polr2b	7211.96	0.15443	0.0999563	1.54498	0.122351	0.26831	0
ENSMUSG00000063550	Nup98	5206.04	0.154497	0.0804446	1.92054	0.0547899	0.146829	0
ENSMUSG00000027016	Zfp385b	79.3612	-0.885598	0.777615	-1.13886	0.25476	0.446898	0
ENSMUSG00000002948	Map2k7	2674.97	0.155325	0.101262	1.53389	0.125056	0.272749	0
ENSMUSG00000085894	Gm15832	937.746	0.155501	0.210423	0.738992	0.459912	0.65476	0
ENSMUSG00000045110	Rassf8	231.147	0.155905	0.35604	0.437885	0.66147	0.809948	0
ENSMUSG00000034807	Colgalt1	2105.72	0.15593	0.139227	1.11997	0.262729	0.455777	0
ENSMUSG00000039929	Urb1	2262.28	0.155972	0.134727	1.15769	0.246991	0.437205	0
ENSMUSG00000083844	2210015D19Rik	672.673	0.15609	0.226683	0.688581	0.491087	0.681538	0
ENSMUSG00000040289	Hey1	819.901	0.156153	0.187942	0.83086	0.406053	0.60872	0
ENSMUSG00000027598	Itch	3410.36	0.156236	0.133777	1.16789	0.242853	0.431747	0
ENSMUSG00000015850	Adamtsl4	43.2649	-0.876668	0.77057	-1.13769	0.255251	0.447252	0
ENSMUSG00000049699	Ucn2	64.303	0.773604	0.680008	1.13764	0.255271	0.447252	0
ENSMUSG00000024645	Timm21	446.463	0.156447	0.21448	0.729424	0.465743	0.660062	0
ENSMUSG00000042988	Notum	57.0557	-0.715178	0.62879	-1.13739	0.255376	0.447327	0
ENSMUSG00000038608	Dock10	89.049	0.587265	0.516562	1.13687	0.255592	0.447559	0
ENSMUSG00000061825	Ces2c	28.179	-0.914797	0.804678	-1.13685	0.255602	0.447559	0
ENSMUSG00000032381	Fam96a	715.543	0.15653	0.228455	0.685166	0.493239	0.683183	0
ENSMUSG00000041355	Ssr2	1332.3	0.157088	0.174842	0.898461	0.36894	0.571314	0
ENSMUSG00000082456	Gm11598	36.3006	-0.795278	0.699951	-1.13619	0.255876	0.447887	0
ENSMUSG00000020548	1700086D15Rik	112.268	0.157099	0.556867	0.282112	0.777858	0.880303	0
ENSMUSG00000029638	Glcci1	918.914	0.157102	0.184207	0.852856	0.393739	0.596398	0
ENSMUSG00000055817	Mta3	858.718	0.157159	0.190446	0.825215	0.409249	0.611063	0
ENSMUSG00000020483	Dynll2	1443.16	0.157184	0.155921	1.0081	0.313408	0.51326	0
ENSMUSG00000034667	Xpot	6672.92	0.157231	0.0965001	1.62933	0.103243	0.237001	0
ENSMUSG00000046721	Rpl14-ps1	19881	0.15744	0.0882214	1.7846	0.0743263	0.18502	0
ENSMUSG00000059119	Nap1l4	4476.47	0.157497	0.108918	1.44602	0.148173	0.308919	0
ENSMUSG00000065475	Mir27b	48.6701	0.745044	0.656547	1.13479	0.256462	0.448521	0
ENSMUSG00000003531	Dgcr6	309.976	0.157592	0.311651	0.505667	0.61309	0.777098	0
ENSMUSG00000028710	Atpaf1	170.355	0.157603	0.43831	0.35957	0.719169	0.846831	0
ENSMUSG00000063902	Gm7964	16134.4	0.157797	0.0659113	2.39408	0.0166622	0.0567863	0
ENSMUSG00000084408	Gm11870	48.9178	0.915567	0.807253	1.13418	0.256721	0.448741	0
ENSMUSG00000071646	Mta2	5262.21	0.158002	0.109473	1.44329	0.148937	0.310064	0
ENSMUSG00000018572	Phf23	1494.83	0.15802	0.125659	1.25753	0.208563	0.388544	0
ENSMUSG00000050705	2310061I04Rik	365.323	0.158043	0.407729	0.387618	0.698298	0.833436	0
ENSMUSG00000022387	Brd1	4368.79	0.158076	0.0850507	1.85861	0.0630818	0.163169	0
ENSMUSG00000044072	Eml6	94.9181	-0.835654	0.738078	-1.1322	0.257549	0.449932	0
ENSMUSG00000030245	Golt1b	985.161	0.158178	0.166778	0.948437	0.342907	0.544146	0
ENSMUSG00000017679	Ttpal	1018.11	0.158326	0.18963	0.834922	0.403762	0.606168	0
ENSMUSG00000022247	Brix1	1803.02	0.158332	0.145928	1.085	0.277922	0.472778	0
ENSMUSG00000074282	Zfp94	159.838	0.158377	0.388366	0.407804	0.683418	0.824227	0
ENSMUSG00000051098	Mblac2	99.0008	-0.705529	0.623919	-1.1308	0.258138	0.450579	0
ENSMUSG00000084024	Gm15937	68.1952	0.668227	0.59086	1.13094	0.25808	0.450579	0
ENSMUSG00000028879	Stx12	3287.81	0.158393	0.126487	1.25224	0.210481	0.391195	0
ENSMUSG00000081534	Slc48a1	915.995	0.158624	0.173586	0.913806	0.360819	0.562543	0
ENSMUSG00000028081	Rps3a1	8153.09	0.159395	0.102506	1.55498	0.11995	0.264694	0
ENSMUSG00000090622	A930033H14Rik	310.588	0.159399	0.303146	0.525814	0.599017	0.765865	0
ENSMUSG00000039062	Anpep	39.1051	0.887056	0.785503	1.12928	0.258778	0.451476	0
ENSMUSG00000060073	Psma3	1116.3	0.159747	0.209706	0.761767	0.446199	0.643167	0
ENSMUSG00000090142	Gm15795	68.9514	0.839429	0.743601	1.12887	0.258953	0.451672	0
ENSMUSG00000035227	Spcs2	1745.85	0.159797	0.138015	1.15782	0.246937	0.437205	0
ENSMUSG00000080021	Gm5915	674.267	0.159905	0.588929	0.271519	0.785992	0.88606	0
ENSMUSG00000040663	Clcf1	521.241	0.159932	0.264335	0.605036	0.545155	0.724813	0
ENSMUSG00000044645	Gm7334	600.325	0.160072	0.213729	0.748948	0.453889	0.649512	0
ENSMUSG00000000085	Scmh1	982.575	0.160086	0.1529	1.047	0.295101	0.491823	0
ENSMUSG00000027652	Ralgapb	3429.04	0.160094	0.103558	1.54594	0.12212	0.268035	0
ENSMUSG00000024589	Nedd4l	853.254	0.160306	0.229879	0.69735	0.485584	0.676478	0
ENSMUSG00000024683	Mrpl16	820.885	0.160613	0.20405	0.787126	0.431208	0.630623	0
ENSMUSG00000029234	Tmem165	1284.94	0.160651	0.195816	0.820422	0.411976	0.613772	0
ENSMUSG00000083619	Gm14414	103.883	0.160727	0.730107	0.220141	0.825761	0.90881	0
ENSMUSG00000087935	Snora81	121.582	0.160758	0.451509	0.356047	0.721806	0.848114	0
ENSMUSG00000045636	Mtus1	93.5355	-0.840889	0.746001	-1.12719	0.25966	0.452271	0
ENSMUSG00000022972	1110004E09Rik	430.007	0.160927	0.236172	0.681396	0.495621	0.685232	0
ENSMUSG00000059060	Rad51b	45.1764	0.883212	0.783774	1.12687	0.259797	0.452271	0
ENSMUSG00000039001	Rps21	619.952	0.160995	0.319774	0.503465	0.614637	0.778019	0
ENSMUSG00000014353	Tmem87b	931.075	0.161155	0.25171	0.640239	0.522017	0.707885	0
ENSMUSG00000048410	Zfp407	3980.44	0.161172	0.110982	1.45223	0.146436	0.306085	0
ENSMUSG00000031917	Nip7	1048.08	0.161207	0.154114	1.04603	0.295549	0.492324	0
ENSMUSG00000020778	Ten1	285.526	0.161225	0.29122	0.55362	0.579839	0.751664	0
ENSMUSG00000046138	9930021J03Rik	1471.63	0.161596	0.178025	0.907716	0.364028	0.56614	0
ENSMUSG00000056952	Tatdn2	1759.92	0.16168	0.135029	1.19737	0.231161	0.418211	0
ENSMUSG00000081376	Gm11694	38.3166	-0.752456	0.668955	-1.12482	0.260664	0.453451	0
ENSMUSG00000031478	Nek3	92.9803	-0.582883	0.518237	-1.12474	0.260699	0.453456	0
ENSMUSG00000046791	2410016O06Rik	408.705	0.161689	0.318518	0.507628	0.611714	0.776036	0
ENSMUSG00000029815	Malsu1	401.204	0.161835	0.272423	0.594057	0.552474	0.730574	0
ENSMUSG00000048921	Zfp689	85.0633	0.626107	0.55714	1.12379	0.261104	0.453996	0
ENSMUSG00000062070	Pgk1	1710.81	0.161859	0.125159	1.29323	0.195933	0.37311	0
ENSMUSG00000022661	Cd200	670.772	0.161903	0.233598	0.693086	0.488256	0.679085	0
ENSMUSG00000036864	BC053749	334.646	0.161941	0.31164	0.51964	0.603314	0.769169	0
ENSMUSG00000039987	Phtf2	1512.07	0.162295	0.131249	1.23655	0.216256	0.39901	0
ENSMUSG00000088226	Gm22596	27.989	-0.904585	0.806146	-1.12211	0.261816	0.454807	0
ENSMUSG00000000916	Nsun5	726.763	0.162399	0.204664	0.79349	0.427492	0.62781	0
ENSMUSG00000093930	Hmgcs1	1645.97	0.162555	0.174457	0.931779	0.351451	0.552477	0
ENSMUSG00000096553	Gm10097	65.4935	-0.836594	0.745565	-1.12209	0.261822	0.454807	0
ENSMUSG00000041842	Fhdc1	33.3117	-0.938511	0.836524	-1.12192	0.261897	0.454828	0
ENSMUSG00000092060	Bend4	280.138	0.162596	0.399365	0.407135	0.683908	0.824301	0
ENSMUSG00000058706	0610030E20Rik	622.846	0.16277	0.195194	0.83389	0.404343	0.606703	0
ENSMUSG00000007570	Fance	295.415	0.162778	0.394366	0.412759	0.679783	0.82163	0
ENSMUSG00000020528	Prpsap2	375.795	0.162872	0.304991	0.534021	0.593327	0.761602	0
ENSMUSG00000056220	Pla2g4a	59.103	0.854624	0.762571	1.12071	0.26241	0.455477	0
ENSMUSG00000085741	5430405H02Rik	62.3029	-0.911793	0.813615	-1.12067	0.262429	0.455477	0
ENSMUSG00000038267	Slc22a23	723.599	0.16301	0.191403	0.851655	0.394406	0.597094	0
ENSMUSG00000049482	Ctu2	834.864	0.163047	0.187844	0.867992	0.385399	0.588418	0
ENSMUSG00000083554	Gm6645	134.148	0.163187	0.670613	0.24334	0.807742	0.898925	0
ENSMUSG00000023961	Enpp4	370.106	0.163284	0.284645	0.573641	0.566211	0.741144	0
ENSMUSG00000082043	Gm12848	33.4467	0.960131	0.857456	1.11974	0.262823	0.455777	0
ENSMUSG00000035356	Nfkbiz	324.73	0.163296	0.245674	0.664686	0.506251	0.694273	0
ENSMUSG00000060090	Rp2h	468.907	0.163581	0.284554	0.574866	0.565382	0.740871	0
ENSMUSG00000029440	Psmd9	643.258	0.163929	0.245703	0.667184	0.504655	0.693005	0
ENSMUSG00000030225	Dera	210.811	0.164003	0.351972	0.465957	0.641247	0.795929	0
ENSMUSG00000000339	Rtca	1144.13	0.164353	0.130589	1.25855	0.208192	0.388104	0
ENSMUSG00000032518	Rpsa	38530.6	0.164402	0.124501	1.32049	0.186673	0.361491	0
ENSMUSG00000021666	Gfm2	1146.28	0.164514	0.157398	1.04521	0.295924	0.492626	0
ENSMUSG00000020186	Csrp2	384.909	0.164744	0.287438	0.573146	0.566546	0.741309	0
ENSMUSG00000026377	Mki67ip	1555.16	0.165132	0.206469	0.799791	0.423832	0.624342	0
ENSMUSG00000021591	Glrx	124.698	0.1652	0.448218	0.368571	0.712447	0.842688	0
ENSMUSG00000071266	Zfp946	232.763	0.16522	0.873876	0.189066	0.850041	0.922781	0
ENSMUSG00000038342	Mlxip	1603.18	0.165297	0.149568	1.10516	0.269088	0.462913	0
ENSMUSG00000057173	Rfx8	137.342	0.165311	0.412285	0.400964	0.688447	0.826698	0
ENSMUSG00000034255	Arhgap27	28.9176	-1.05193	0.941499	-1.11729	0.26387	0.456934	0
ENSMUSG00000022538	Lsg1	2742.2	0.165586	0.120149	1.37817	0.16815	0.337259	0
ENSMUSG00000083998	Prdx2-rs3	54.8629	-0.95295	0.853458	-1.11658	0.264176	0.457243	0
ENSMUSG00000041841	Rpl37	530.106	0.165937	0.332733	0.498708	0.617985	0.780603	0
ENSMUSG00000036097	Fam178a	14867.9	0.166088	0.0834565	1.99012	0.0465781	0.128894	0
ENSMUSG00000085558	4930412C18Rik	48.7571	-0.944205	0.845769	-1.11639	0.264257	0.457278	0
ENSMUSG00000071478	Hist1h2ad	82.74	0.660329	0.591491	1.11638	0.264259	0.457278	0
ENSMUSG00000013701	Timm23	177.627	0.166138	0.887279	0.187244	0.851469	0.92385	0
ENSMUSG00000024639	Gnaq	3341.75	0.166139	0.14059	1.18173	0.237312	0.425663	0
ENSMUSG00000032890	Rims3	29.1315	0.891515	0.79896	1.11584	0.264489	0.457457	0
ENSMUSG00000022554	Fam203a	153.4	0.1663	0.382147	0.435173	0.663437	0.811118	0
ENSMUSG00000061897	Gm14292	1522.7	0.166419	0.121689	1.36757	0.171446	0.341005	0
ENSMUSG00000032218	Ccnb2	1555.62	0.166477	0.196543	0.847027	0.39698	0.599532	0
ENSMUSG00000001783	Rtcb	3918.41	0.166527	0.11325	1.47043	0.141444	0.299084	0
ENSMUSG00000027411	Vps16	1323.42	0.166625	0.172622	0.965261	0.334414	0.535619	0
ENSMUSG00000006464	Bbs1	315.968	0.166643	0.416609	0.399998	0.689158	0.82707	0
ENSMUSG00000058070	Eml1	977.079	0.167522	0.164306	1.01957	0.307931	0.506476	0
ENSMUSG00000099123	mmu-mir-6965	54.2086	0.693386	0.622295	1.11424	0.265176	0.45826	0
ENSMUSG00000026409	Pfkfb2	417.546	0.167552	0.300483	0.557609	0.577111	0.749885	0
ENSMUSG00000040043	Rbms2	2321.55	0.167568	0.133924	1.25121	0.210856	0.391703	0
ENSMUSG00000008730	Hipk1	7309.46	0.167704	0.0740369	2.26514	0.0235041	0.0749934	0
ENSMUSG00000021738	Atxn7	1288.82	0.167745	0.151692	1.10583	0.268799	0.462633	0
ENSMUSG00000038368	Focad	1182.27	0.167766	0.22301	0.752281	0.451882	0.647841	0
ENSMUSG00000032589	Bsn	72.2835	0.817017	0.734203	1.1128	0.265796	0.458947	0
ENSMUSG00000021103	Mnat1	1839.18	0.167802	0.190177	0.882344	0.377591	0.580596	0
ENSMUSG00000099081	TUG1_4	72.4859	0.547591	0.492239	1.11245	0.265945	0.459148	0
ENSMUSG00000054793	Cadm4	54.5242	0.848489	0.76285	1.11226	0.266026	0.459233	0
ENSMUSG00000005682	Pan2	734.37	0.16785	0.208355	0.805595	0.420476	0.621875	0
ENSMUSG00000028247	Coq3	507.057	0.167875	0.198235	0.846851	0.397078	0.599532	0
ENSMUSG00000024925	Rnaseh2c	1470.09	0.167928	0.141433	1.18733	0.235096	0.423056	0
ENSMUSG00000057036	Gm7536	7216.79	0.168027	0.106248	1.58147	0.113771	0.254723	0
ENSMUSG00000049764	Zfp280b	1005.14	0.16808	0.22645	0.742241	0.457941	0.653173	0
ENSMUSG00000028060	2810403A07Rik	2349.68	0.168081	0.151573	1.10891	0.26747	0.460788	0
ENSMUSG00000020530	Ggnbp2	3044.76	0.168178	0.124406	1.35185	0.176422	0.347776	0
ENSMUSG00000097476	Gm26583	31.3446	0.996576	0.897436	1.11047	0.266797	0.460123	0
ENSMUSG00000003970	Rpl8	18419.4	0.168254	0.0817341	2.05855	0.0395375	0.114004	0
ENSMUSG00000029775	Klhdc10	2426.75	0.168295	0.148816	1.13089	0.258102	0.450579	0
ENSMUSG00000038264	Sema7a	799.198	0.168341	0.270862	0.621502	0.534269	0.716582	0
ENSMUSG00000022551	Cyc1	3387.59	0.168369	0.117856	1.42861	0.153117	0.316178	0
ENSMUSG00000030086	Chchd6	119.799	0.168399	0.429894	0.391723	0.695263	0.831296	0
ENSMUSG00000083372	Gm11235	30.313	0.804754	0.72554	1.10918	0.267353	0.460734	0
ENSMUSG00000034453	Polr3b	1645.56	0.1684	0.223694	0.752813	0.451562	0.64768	0
ENSMUSG00000029422	Rsrc2	5196.23	0.168401	0.142659	1.18044	0.237826	0.42616	0
ENSMUSG00000087271	2900008C10Rik	39.9118	-0.725261	0.654028	-1.10891	0.267467	0.460788	0
ENSMUSG00000056069	Fam105a	31.5914	-0.947653	0.855152	-1.10817	0.267789	0.461282	0
ENSMUSG00000022639	5330426P16Rik	64.0816	0.82956	0.748669	1.10805	0.267842	0.461319	0
ENSMUSG00000039483	Asb6	612.098	0.168613	0.241238	0.698946	0.484586	0.675413	0
ENSMUSG00000024188	Luc7l	3565.93	0.168621	0.150321	1.12174	0.261972	0.454903	0
ENSMUSG00000043131	Mob1a	3157.66	0.168626	0.147751	1.14128	0.253753	0.44582	0
ENSMUSG00000047613	A430005L14Rik	326.738	0.168668	0.324284	0.520124	0.602977	0.768875	0
ENSMUSG00000071040	Gm9386	51.5194	-0.816469	0.738173	-1.10607	0.268698	0.462516	0
ENSMUSG00000023169	Slc38a1	5539.51	0.168697	0.0793654	2.12558	0.0335384	0.100212	0
ENSMUSG00000022378	Fam49b	2730.76	0.168793	0.129352	1.30491	0.191923	0.367757	0
ENSMUSG00000042050	Wdr60	370.103	0.168983	0.314458	0.537377	0.591007	0.76013	0
ENSMUSG00000027176	Cstf3	2545.93	0.169141	0.153974	1.0985	0.271986	0.466118	0
ENSMUSG00000025903	Lypla1	1762.65	0.16921	0.144897	1.16779	0.242889	0.431747	0
ENSMUSG00000020166	Cnot2	2630.66	0.169248	0.116976	1.44687	0.147934	0.308509	0
ENSMUSG00000038058	Nod1	53.7608	-0.855797	0.77465	-1.10475	0.269266	0.462998	0
ENSMUSG00000057691	Zfp746	815.756	0.169344	0.203945	0.83034	0.406347	0.608908	0
ENSMUSG00000006673	Qrich1	6841.76	0.169597	0.109378	1.55055	0.121009	0.266501	0
ENSMUSG00000084081	Gm12057	51.8447	-0.711971	0.644506	-1.10468	0.269299	0.463	0
ENSMUSG00000015002	Efr3a	3579.88	0.16963	0.130513	1.29972	0.193698	0.3703	0
ENSMUSG00000096458	Moap1	528.252	0.169688	0.259536	0.653815	0.513231	0.700271	0
ENSMUSG00000025199	Chuk	2762.79	0.170088	0.140447	1.21104	0.225879	0.411866	0
ENSMUSG00000053774	Ubxn7	3836.66	0.170174	0.100661	1.69055	0.0909219	0.215119	0
ENSMUSG00000021520	Uqcrb	2469.97	0.17029	0.183159	0.929739	0.352506	0.553774	0
ENSMUSG00000024955	Esrra	616.047	0.170359	0.264726	0.643529	0.519881	0.705942	0
ENSMUSG00000052369	Tmem106c	73.794	-0.765566	0.693792	-1.10345	0.269831	0.463527	0
ENSMUSG00000041408	Wapal	7381.04	0.170369	0.133557	1.27563	0.202086	0.381005	0
ENSMUSG00000003135	Cnot11	1573.02	0.170386	0.132099	1.28984	0.197106	0.374603	0
ENSMUSG00000033287	Kctd17	668.491	0.170405	0.264111	0.645201	0.518797	0.705041	0
ENSMUSG00000096681	Rps19-ps1	68.8745	-0.624948	0.567037	-1.10213	0.270405	0.464295	0
ENSMUSG00000022335	Zfat	684.352	0.170605	0.216419	0.788307	0.430517	0.629751	0
ENSMUSG00000032726	Bmp8a	27.0261	-0.960431	0.8717	-1.10179	0.270553	0.464382	0
ENSMUSG00000071451	Psmg4	258.661	0.170855	0.314483	0.54329	0.58693	0.756743	0
ENSMUSG00000098412	RP23-292F17.1	42.7465	0.929858	0.84414	1.10154	0.27066	0.464508	0
ENSMUSG00000058291	Zfp68	1828.48	0.17089	0.186601	0.915806	0.359768	0.561452	0
ENSMUSG00000024501	Dpysl3	21541.1	0.171023	0.0744578	2.29691	0.0216238	0.0702642	0
ENSMUSG00000057672	Pkn1	1797.64	0.171139	0.133009	1.28667	0.198208	0.376053	0
ENSMUSG00000039656	Rxrb	756.115	0.171577	0.275351	0.623121	0.533205	0.715721	0
ENSMUSG00000036880	Acaa2	426.158	0.17162	0.290574	0.590623	0.554773	0.732335	0
ENSMUSG00000079560	Hoxa3	400.809	0.17169	0.262523	0.653999	0.513113	0.700271	0
ENSMUSG00000032332	Col12a1	1833.62	0.171701	0.126642	1.35581	0.175161	0.345979	0
ENSMUSG00000022185	Acin1	12297.8	0.171734	0.115266	1.48989	0.136252	0.290574	0
ENSMUSG00000016763	Scube1	39.1913	0.895813	0.814949	1.09923	0.27167	0.465743	0
ENSMUSG00000081967	Gm14017	199.332	0.171768	0.878654	0.19549	0.845009	0.920511	0
ENSMUSG00000003354	Ccdc65	28.9314	-0.999494	0.909697	-1.09871	0.271894	0.46607	0
ENSMUSG00000079641	Rpl39	787.502	0.171841	0.217459	0.790223	0.429398	0.629152	0
ENSMUSG00000085783	Gm9816	2711.4	0.171846	0.132853	1.2935	0.195837	0.372977	0
ENSMUSG00000033373	Fntb	751.045	0.171857	0.253345	0.67835	0.49755	0.687108	0
ENSMUSG00000022016	Akap11	5123.3	0.171912	0.114829	1.49712	0.134363	0.287994	0
ENSMUSG00000026116	Tmem131	6983.19	0.171934	0.107114	1.60516	0.108459	0.245459	0
ENSMUSG00000066362	Rps13-ps1	610.163	0.171986	0.229197	0.750388	0.453021	0.648877	0
ENSMUSG00000017999	Ddx27	4396.17	0.172	0.0940765	1.82829	0.0675056	0.171929	0
ENSMUSG00000015023	Ddx19a	3577.74	0.172014	0.0972151	1.76942	0.076824	0.189084	0
ENSMUSG00000048782	Insc	32.0202	0.908209	0.828521	1.09618	0.273	0.467412	0
ENSMUSG00000095313	Gm6740	28.4034	-0.819223	0.74744	-1.09604	0.273062	0.467462	0
ENSMUSG00000038690	Atp5j2	494.889	0.172308	0.261466	0.659006	0.509892	0.697673	0
ENSMUSG00000031755	Bbs2	335.705	0.172469	0.30853	0.559003	0.576159	0.749049	0
ENSMUSG00000077702	Gm24067	31.3713	0.805635	0.735325	1.09562	0.273246	0.467632	0
ENSMUSG00000037649	H2-DMa	51.0307	-0.909863	0.830497	-1.09556	0.27327	0.467632	0
ENSMUSG00000004996	Mri1	448.048	0.172603	0.277923	0.621046	0.534569	0.716594	0
ENSMUSG00000096206	Gm22317	27.0552	-0.740598	0.676388	-1.09493	0.273547	0.467928	0
ENSMUSG00000008373	Prpf31	2393.53	0.172615	0.121742	1.41787	0.156229	0.32007	0
ENSMUSG00000063895	Nupl1	2615.27	0.172731	0.1464	1.17986	0.238056	0.426398	0
ENSMUSG00000022040	Ephx2	29.3483	-1.0215	0.933254	-1.09456	0.273711	0.468107	0
ENSMUSG00000020218	Wif1	34.9069	-0.9686	0.885032	-1.09442	0.273769	0.468118	0
ENSMUSG00000028343	Erp44	1351.3	0.172901	0.162147	1.06632	0.286278	0.481946	0
ENSMUSG00000067713	Prkag1	1314.08	0.172951	0.161137	1.07332	0.283129	0.478619	0
ENSMUSG00000018849	Wwc1	627.851	0.173082	0.275565	0.6281	0.529938	0.713261	0
ENSMUSG00000081046	Gm12846	28.3986	-0.958119	0.876029	-1.09371	0.274084	0.468353	0
ENSMUSG00000020260	Pofut2	1421.96	0.173147	0.229973	0.752903	0.451508	0.64768	0
ENSMUSG00000005204	Senp3	3295.35	0.173494	0.11811	1.46891	0.141856	0.299604	0
ENSMUSG00000021794	Glud1	4064.63	0.173666	0.1267	1.37068	0.170474	0.33989	0
ENSMUSG00000036249	Rbm43	34.1431	-0.981512	0.898043	-1.09295	0.274418	0.468727	0
ENSMUSG00000027340	Slc23a2	1858.38	0.173753	0.136492	1.27299	0.203021	0.382168	0
ENSMUSG00000026977	March7	2371.05	0.173774	0.157829	1.10103	0.270884	0.464727	0
ENSMUSG00000035275	Raver2	54.6602	0.828577	0.758433	1.09248	0.27462	0.468927	0
ENSMUSG00000061330	Gm11361	1546.31	0.174169	0.259277	0.671749	0.501743	0.690651	0
ENSMUSG00000038991	Txndc5	3984.95	0.174224	0.15094	1.15426	0.248395	0.438883	0
ENSMUSG00000052783	Grk4	99.514	-0.677192	0.620058	-1.09214	0.27477	0.469051	0
ENSMUSG00000021097	Clmn	71.0566	-0.63681	0.583259	-1.09181	0.274915	0.469243	0
ENSMUSG00000029456	Acad10	130.141	0.174312	0.495559	0.351748	0.725027	0.850007	0
ENSMUSG00000025231	Sufu	1648.05	0.174401	0.156192	1.11658	0.264172	0.457243	0
ENSMUSG00000020611	Gna13	2283.86	0.174456	0.14273	1.22228	0.221602	0.405913	0
ENSMUSG00000062234	Gak	3475.81	0.174492	0.11144	1.56579	0.117397	0.260375	0
ENSMUSG00000044641	Pard6b	38.1817	-0.936749	0.859833	-1.08945	0.275954	0.470737	0
ENSMUSG00000091561	Gm6665	53.4445	-0.864287	0.793482	-1.08923	0.276051	0.470848	0
ENSMUSG00000061755	Bod1l	6112.65	0.174524	0.162918	1.07124	0.284064	0.47958	0
ENSMUSG00000020922	Lsm12	2398.35	0.174613	0.129168	1.35182	0.176432	0.347776	0
ENSMUSG00000084304	Gm6142	554.466	0.174932	0.324757	0.538655	0.590125	0.759401	0
ENSMUSG00000098652	AC119853.1	76.499	-0.598511	0.549632	-1.08893	0.276185	0.470883	0
ENSMUSG00000021018	Polr2h	242.866	0.174979	0.332069	0.526934	0.598239	0.765337	0
ENSMUSG00000081733	Gm12852	26.2875	-0.762706	0.700571	-1.08869	0.27629	0.470921	0
ENSMUSG00000093803	Ppp2r3d	89.1515	0.452474	0.415674	1.08853	0.27636	0.470928	0
ENSMUSG00000063439	B9d2	121.315	0.175047	0.471538	0.371226	0.710469	0.841167	0
ENSMUSG00000026655	Fam107b	175.271	0.175249	0.391122	0.448068	0.654104	0.805578	0
ENSMUSG00000026047	Kdelc1	933.821	0.175327	0.14952	1.1726	0.240956	0.429714	0
ENSMUSG00000069439	Gm8444	67.8649	-0.862701	0.793084	-1.08778	0.276692	0.471328	0
ENSMUSG00000024457	Trim26	1977.95	0.17575	0.12049	1.45862	0.144669	0.30381	0
ENSMUSG00000001569	Nom1	1525.12	0.175754	0.138686	1.26728	0.205056	0.384648	0
ENSMUSG00000097494	4933406C10Rik	26.1377	-1.02035	0.938771	-1.0869	0.27708	0.471821	0
ENSMUSG00000096712	Gm15454	89.3277	0.526212	0.4842	1.08677	0.27714	0.471868	0
ENSMUSG00000020415	Pttg1	159.938	0.175773	0.432497	0.406414	0.684438	0.824301	0
ENSMUSG00000063739	Gm4963	102.579	0.175915	0.506244	0.347491	0.728222	0.852005	0
ENSMUSG00000081375	Gm14686	49.5992	0.607605	0.559472	1.08603	0.277464	0.472252	0
ENSMUSG00000034088	Hdlbp	22727.1	0.175983	0.0912621	1.92833	0.0538142	0.144672	0
ENSMUSG00000083716	Gm13436	3488.28	0.175998	0.20079	0.876527	0.380743	0.583744	0
ENSMUSG00000006456	Rbm14	2295.55	0.176221	0.120288	1.465	0.142922	0.301324	0
ENSMUSG00000091577	Gm6211	94.8207	0.805274	0.742211	1.08497	0.277937	0.472778	0
ENSMUSG00000024780	Cdc37l1	1301.1	0.176287	0.153164	1.15097	0.249743	0.44078	0
ENSMUSG00000032501	Trib1	680.013	0.176314	0.239816	0.735206	0.462214	0.656984	0
ENSMUSG00000082399	Gm14036	29.1893	0.890402	0.821279	1.08417	0.278291	0.473269	0
ENSMUSG00000047284	Neurl4	2248.34	0.176388	0.129703	1.35995	0.173847	0.344045	0
ENSMUSG00000020850	Prpf8	25988.9	0.176414	0.0656862	2.6857	0.00723776	0.0284054	0
ENSMUSG00000097906	Gm9625	4694.67	0.176442	0.127683	1.38187	0.167011	0.335394	0
ENSMUSG00000088559	Mir1981	64.4404	-0.694161	0.640918	-1.08307	0.278776	0.473823	0
ENSMUSG00000097324	Mir143hg	86.983	-0.829877	0.766232	-1.08306	0.278781	0.473823	0
ENSMUSG00000047909	Ankrd16	673.19	0.176514	0.220991	0.798737	0.424443	0.624868	0
ENSMUSG00000029475	Kdm2b	3519.08	0.176561	0.0985846	1.79096	0.0732999	0.183066	0
ENSMUSG00000047036	Zfp445	2382.89	0.176716	0.138741	1.2737	0.202768	0.381891	0
ENSMUSG00000015290	Ubl4	547.494	0.176971	0.225857	0.783553	0.433303	0.632223	0
ENSMUSG00000058444	Map2k5	1062.83	0.176994	0.189671	0.93316	0.350737	0.551708	0
ENSMUSG00000084241	Gm13416	84.9018	0.781925	0.722968	1.08155	0.279453	0.474602	0
ENSMUSG00000086782	E130102H24Rik	32.4504	0.979177	0.905379	1.08151	0.27947	0.474602	0
ENSMUSG00000022801	Lrch3	1745.74	0.177413	0.14424	1.22998	0.218703	0.402066	0
ENSMUSG00000071281	Zfp71-rs1	317.135	0.17748	0.336397	0.527591	0.597783	0.765161	0
ENSMUSG00000096579	Gm17121	96.587	0.734886	0.679754	1.08111	0.27965	0.474684	0
ENSMUSG00000083362	Gm8606	120.004	0.177608	0.47022	0.377712	0.705645	0.838345	0
ENSMUSG00000029501	Ankle2	2341.69	0.177706	0.137319	1.29411	0.195629	0.372824	0
ENSMUSG00000041716	Gm20604	626.662	0.177826	0.229126	0.776105	0.437687	0.635726	0
ENSMUSG00000018405	Mrm1	50.9778	0.84138	0.779042	1.08002	0.280134	0.475338	0
ENSMUSG00000022580	Rhpn1	26.2051	-0.929229	0.860473	-1.07991	0.280184	0.475368	0
ENSMUSG00000027620	Rbm39	11731.2	0.177881	0.0857832	2.07361	0.0381157	0.110791	0
ENSMUSG00000048118	Arid4a	1180.18	0.177884	0.207622	0.856766	0.391574	0.594309	0
ENSMUSG00000096617	Gm5559	124.421	0.178049	0.619977	0.287187	0.77397	0.877798	0
ENSMUSG00000024393	Prrc2a	27866.7	0.178153	0.0807609	2.20594	0.0273883	0.084896	0
ENSMUSG00000036323	Srp72	4845.8	0.178175	0.106787	1.66851	0.0952147	0.222755	0
ENSMUSG00000005125	Ndrg1	218.098	0.17881	0.391347	0.456908	0.647737	0.800526	0
ENSMUSG00000015337	Endog	139.464	0.178933	0.476449	0.375555	0.707247	0.839144	0
ENSMUSG00000057594	Arl16	203.644	0.179104	0.412007	0.434711	0.663772	0.811187	0
ENSMUSG00000040263	Klhdc4	1803.98	0.179207	0.118759	1.509	0.1313	0.283069	0
ENSMUSG00000003123	Lipe	52.4268	-0.587006	0.544603	-1.07786	0.281096	0.476354	0
ENSMUSG00000018411	Mapt	34.9232	-0.905125	0.839934	-1.07762	0.281205	0.476483	0
ENSMUSG00000056174	Col8a2	123.998	0.179279	0.520464	0.344461	0.7305	0.85367	0
ENSMUSG00000018541	Cwc25	960.393	0.179329	0.260303	0.688924	0.490871	0.681343	0
ENSMUSG00000025742	Prps2	543.224	0.179395	0.273788	0.655234	0.512317	0.69973	0
ENSMUSG00000063856	Gpx1	2039.28	0.179602	0.141896	1.26572	0.205612	0.385383	0
ENSMUSG00000054733	Msra	161.747	0.179629	0.394012	0.455898	0.648464	0.801027	0
ENSMUSG00000029559	2210016L21Rik	440.729	0.179641	0.382499	0.469651	0.638604	0.794416	0
ENSMUSG00000085917	Gm15899	285.703	0.179667	0.447862	0.401165	0.688299	0.826698	0
ENSMUSG00000034187	Nsf	2134.45	0.179942	0.158681	1.13399	0.256798	0.448782	0
ENSMUSG00000034445	Cyb561a3	159.383	0.180027	0.316532	0.568748	0.569527	0.743778	0
ENSMUSG00000022607	Ptk2	4174.07	0.180325	0.116669	1.54561	0.122198	0.268097	0
ENSMUSG00000015568	Lpl	566.295	0.180488	0.213023	0.847269	0.396845	0.599465	0
ENSMUSG00000084186	Rpl36-ps10	59.7752	0.715985	0.665959	1.07512	0.282322	0.477659	0
ENSMUSG00000054280	Prr14l	2791.94	0.180705	0.145189	1.24462	0.213271	0.395147	0
ENSMUSG00000026341	Actr3	10254.5	0.180838	0.0854523	2.11625	0.0343238	0.102051	0
ENSMUSG00000063063	Ctnna2	50.4828	-0.962131	0.895708	-1.07416	0.282752	0.478257	0
ENSMUSG00000022889	Mrpl39	1162.15	0.180938	0.225438	0.802605	0.422203	0.623215	0
ENSMUSG00000039849	Pcif1	1207.44	0.180973	0.160598	1.12687	0.259798	0.452271	0
ENSMUSG00000048916	Gm5540	172.405	0.181024	0.335583	0.539431	0.58959	0.758983	0
ENSMUSG00000034796	Cpne7	68.8296	0.642598	0.598651	1.07341	0.283088	0.478604	0
ENSMUSG00000058927	Gm10053	4420.06	0.181135	0.0974131	1.85945	0.0629627	0.163007	0
ENSMUSG00000021179	Nrde2	874.525	0.181136	0.159638	1.13467	0.256514	0.448558	0
ENSMUSG00000032239	Rp9	900.363	0.181289	0.195878	0.925522	0.354694	0.556181	0
ENSMUSG00000066324	Impad1	4908.97	0.181419	0.133842	1.35547	0.175267	0.346142	0
ENSMUSG00000047710	Champ1	2464.64	0.181492	0.129208	1.40465	0.160126	0.325923	0
ENSMUSG00000083218	Gm16425	752.529	0.181593	0.251259	0.722731	0.469845	0.663784	0
ENSMUSG00000024069	Slc30a6	246.023	0.181666	0.461162	0.39393	0.693633	0.830118	0
ENSMUSG00000020273	Papolg	678.968	0.181692	0.317418	0.572406	0.567047	0.741345	0
ENSMUSG00000063108	Zfp26	1684.7	0.1817	0.137056	1.32573	0.184929	0.359126	0
ENSMUSG00000071657	Bscl2	371.691	0.181721	0.25715	0.706673	0.47977	0.671242	0
ENSMUSG00000026544	Dusp23	35.4151	-0.805763	0.751802	-1.07178	0.283821	0.479226	0
ENSMUSG00000021264	Yy1	2343.09	0.18194	0.118223	1.53896	0.123815	0.270778	0
ENSMUSG00000073802	Cdkn2b	245.167	0.182063	0.314414	0.579054	0.562553	0.739244	0
ENSMUSG00000048076	Arf1	10134.3	0.182153	0.0805123	2.26243	0.0236709	0.0754322	0
ENSMUSG00000019143	Hars2	752.859	0.182376	0.183186	0.995579	0.319455	0.519745	0
ENSMUSG00000039633	Lonrf1	243.253	0.182436	0.322645	0.565438	0.571776	0.745231	0
ENSMUSG00000069601	Ank3	7350.65	0.182517	0.108464	1.68274	0.0924259	0.21795	0
ENSMUSG00000038025	Phf2	4407.58	0.182525	0.0975389	1.8713	0.0613031	0.159714	0
ENSMUSG00000031706	Rfx1	637.545	0.182872	0.186009	0.983136	0.325541	0.525492	0
ENSMUSG00000039130	Zc3hc1	669.883	0.183154	0.262278	0.698318	0.484978	0.67583	0
ENSMUSG00000009535	Rnmt	1623.6	0.183342	0.14518	1.26286	0.20664	0.386388	0
ENSMUSG00000021639	Gtf2h2	846.264	0.18337	0.258976	0.708059	0.478909	0.670852	0
ENSMUSG00000053830	Gm9923	830.558	0.18352	0.200788	0.913997	0.360718	0.562448	0
ENSMUSG00000046572	Zfp518b	1414.07	0.183524	0.202907	0.904477	0.365742	0.568114	0
ENSMUSG00000079179	1700012B15Rik	268.823	0.18353	0.319715	0.574041	0.56594	0.741144	0
ENSMUSG00000020385	Clk4	2345.27	0.18358	0.125767	1.45968	0.144377	0.303482	0
ENSMUSG00000029389	Ddx55	478.538	0.183581	0.252483	0.7271	0.467165	0.661344	0
ENSMUSG00000031105	Slc25a14	75.7184	-0.589625	0.551986	-1.06819	0.285435	0.480982	0
ENSMUSG00000028677	Rnf220	2367.64	0.183608	0.110263	1.66518	0.0958768	0.224085	0
ENSMUSG00000079177	Fam228a	41.4847	-0.910578	0.852742	-1.06782	0.2856	0.481159	0
ENSMUSG00000027002	Nckap1	10051.6	0.18378	0.0991615	1.85334	0.0638332	0.164518	0
ENSMUSG00000007440	Pcdha2	31.0069	-0.946048	0.886145	-1.0676	0.285701	0.481218	0
ENSMUSG00000026657	Frmd4a	10820.4	0.183843	0.0795956	2.30972	0.0209037	0.0684282	0
ENSMUSG00000019731	Slc35e1	1674.09	0.183938	0.127788	1.4394	0.150038	0.311737	0
ENSMUSG00000010538	Tsacc	39.906	-0.620607	0.581929	-1.06646	0.286214	0.481912	0
ENSMUSG00000037475	Thoc2	5791.06	0.184111	0.107331	1.71535	0.0862802	0.206955	0
ENSMUSG00000048280	Zfp738	420.441	0.184222	0.266639	0.690905	0.489625	0.680333	0
ENSMUSG00000025257	Ribc1	55.3816	0.687721	0.645033	1.06618	0.286343	0.48196	0
ENSMUSG00000037013	Ss18	3653.17	0.184245	0.0923045	1.99606	0.0459272	0.127558	0
ENSMUSG00000020917	Acly	4753.24	0.184521	0.0916549	2.01321	0.0440924	0.123821	0
ENSMUSG00000083081	Gm13223	32.9505	0.843469	0.791482	1.06568	0.286567	0.482165	0
ENSMUSG00000049657	Zbtb5	502.318	0.184524	0.232138	0.794889	0.426678	0.626906	0
ENSMUSG00000083258	Gm5939	666.924	0.184585	0.307831	0.599633	0.548751	0.727866	0
ENSMUSG00000040651	D14Abb1e	1307.91	0.18465	0.172084	1.07302	0.283262	0.478703	0
ENSMUSG00000020256	Aldh1l2	2197.04	0.18474	0.135439	1.364	0.172567	0.342404	0
ENSMUSG00000082920	Gm13864	108.351	0.184864	0.679813	0.271933	0.785673	0.885779	0
ENSMUSG00000058239	Usf2	2705.12	0.184868	0.140697	1.31394	NA	NA	0
ENSMUSG00000037108	Zcwpw1	220.709	0.185002	0.342692	0.539848	0.589302	0.758748	0
ENSMUSG00000038160	Atg5	1289.53	0.185065	0.149941	1.23425	0.217108	0.400196	0
ENSMUSG00000024571	Gm16286	3701.95	0.185217	0.113134	1.63715	0.101599	0.234234	0
ENSMUSG00000095832	Supt20	583.316	0.185228	0.248018	0.746833	0.455164	0.65095	0
ENSMUSG00000034793	G6pc3	180.609	0.185267	0.323799	0.572166	0.56721	0.741491	0
ENSMUSG00000049235	Gm7324	902.251	0.185383	0.328021	0.565157	0.571967	0.745345	0
ENSMUSG00000020832	Eral1	573.864	0.185418	0.235729	0.786575	0.431531	0.630722	0
ENSMUSG00000026435	Slc45a3	50.3316	0.713056	0.672257	1.06069	0.288831	0.484957	0
ENSMUSG00000020368	Canx	25888.4	0.18554	0.0885401	2.09555	0.0361223	0.106173	0
ENSMUSG00000035078	Mtmr9	939.968	0.185608	0.219394	0.846001	0.397552	0.599906	0
ENSMUSG00000066553	Gm6969	147.86	0.185701	0.494365	0.375635	0.707188	0.839142	0
ENSMUSG00000062611	Rps3a2	2245.38	0.185715	0.157409	1.17983	0.23807	0.426398	0
ENSMUSG00000022685	Parn	1284.76	0.185807	0.184543	1.00685	0.314007	0.514125	0
ENSMUSG00000082927	Gm5863	30.3902	-0.913506	0.861604	-1.06024	0.289036	0.485171	0
ENSMUSG00000032109	Nlrx1	125.404	0.185845	0.730328	0.254468	0.799134	0.89466	0
ENSMUSG00000039715	Wdr34	360.829	0.185976	0.341595	0.544434	0.586143	0.756437	0
ENSMUSG00000022546	Gpt	47.5456	0.878701	0.829188	1.05971	0.289275	0.485367	0
ENSMUSG00000039018	Mtg1	251.02	0.185991	0.337394	0.551257	0.581458	0.752545	0
ENSMUSG00000078862	Gm14326	226.063	0.186038	0.345554	0.538377	0.590317	0.759513	0
ENSMUSG00000033732	Sf3b3	10873.3	0.186075	0.0945851	1.96728	0.0491514	0.134646	0
ENSMUSG00000032431	Crtap	806.574	0.186206	0.226587	0.821785	0.411199	0.612995	0
ENSMUSG00000024218	Taf11	479.359	0.186364	0.265725	0.701341	0.48309	0.674307	0
ENSMUSG00000036752	Tubb4b	11388.3	0.186496	0.0948802	1.96559	0.0493456	0.134922	0
ENSMUSG00000019984	Med23	1694.57	0.186555	0.143973	1.29577	0.195056	0.372129	0
ENSMUSG00000032096	Arcn1	9236.84	0.186647	0.0875425	2.13207	0.033001	0.0988475	0
ENSMUSG00000068141	Gm10232	3339.37	0.186841	0.14227	1.31328	0.189087	0.364502	0
ENSMUSG00000098353	mmu-mir-7057	91.5071	0.627608	0.593889	1.05678	0.290613	0.486938	0
ENSMUSG00000022010	Tsc22d1	5965.21	0.187138	0.105003	1.78222	0.0747128	0.185577	0
ENSMUSG00000080779	Gm8731	26.0914	-0.906204	0.857519	-1.05677	0.290615	0.486938	0
ENSMUSG00000081453	Gm6767	1401.49	0.187176	0.273123	0.685319	0.493143	0.683115	0
ENSMUSG00000003559	As3mt	90.8948	-0.489174	0.462928	-1.0567	0.29065	0.486938	0
ENSMUSG00000041598	Cdc42ep4	711.442	0.187231	0.200263	0.934925	0.349827	0.550825	0
ENSMUSG00000054723	Vmac	45.2698	-0.594198	0.562455	-1.05644	0.290768	0.487042	0
ENSMUSG00000039096	Rsad1	150.004	0.18724	0.358181	0.522753	0.601146	0.767557	0
ENSMUSG00000039242	B3galnt2	1247.52	0.187628	0.171918	1.09138	0.275105	0.469507	0
ENSMUSG00000078572	1810043H04Rik	101.667	0.18771	0.480845	0.390376	0.696258	0.831922	0
ENSMUSG00000037784	Dzip1l	1475.58	0.187783	0.131031	1.43312	0.151823	0.314619	0
ENSMUSG00000040720	1110037F02Rik	3480.46	0.188108	0.109899	1.71165	0.0869621	0.208175	0
ENSMUSG00000002032	Tmem25	31.3384	-0.752118	0.712756	-1.05522	0.291323	0.487625	0
ENSMUSG00000032030	Cul5	5033.91	0.188279	0.10378	1.81421	0.0696455	0.17631	0
ENSMUSG00000083283	Gm15361	699.905	0.188428	0.166889	1.12906	0.258871	0.451585	0
ENSMUSG00000020389	Cdkl3	195.012	0.188468	0.411052	0.458503	0.646591	0.799947	0
ENSMUSG00000089936	Gm16199	67.4427	0.652132	0.618448	1.05447	0.29167	0.487966	0
ENSMUSG00000038174	Fam126b	417.636	0.188631	0.262871	0.717581	0.473016	0.666046	0
ENSMUSG00000026083	Eif5b	6484.38	0.188648	0.11254	1.67627	0.0936845	0.22021	0
ENSMUSG00000002372	Ranbp3	3145.96	0.18888	0.113329	1.66665	0.0955837	0.223545	0
ENSMUSG00000021306	Gpr137b	61.0684	0.799698	0.75912	1.05345	0.292133	0.488548	0
ENSMUSG00000084411	Gm11510	46.1519	-0.587816	0.558138	-1.05317	0.292262	0.488616	0
ENSMUSG00000092560	Gm8750	509.99	0.189031	0.255339	0.740314	0.45911	0.654063	0
ENSMUSG00000025869	Nop16	1073.21	0.189056	0.248694	0.760194	0.447138	0.644071	0
ENSMUSG00000061787	Rps17	10049	0.18909	0.157342	1.20178	0.22945	0.416429	0
ENSMUSG00000001999	Blvra	275.662	0.189154	0.444409	0.42563	0.670378	0.815387	0
ENSMUSG00000062284	Gm6030	387.156	0.189254	0.309579	0.611325	0.540984	0.721863	0
ENSMUSG00000071528	Usmg5	216.019	0.189266	0.310229	0.610085	0.541805	0.722424	0
ENSMUSG00000019842	Traf3ip2	61.6896	0.846556	0.805285	1.05125	0.293144	0.489523	0
ENSMUSG00000040124	Gorab	381.219	0.189429	0.308508	0.614018	0.539204	0.72062	0
ENSMUSG00000099125	AL593847.1	44.7317	-0.834258	0.793562	-1.05128	0.293129	0.489523	0
ENSMUSG00000059669	Taf1b	393.816	0.189429	0.303576	0.623994	0.532632	0.715151	0
ENSMUSG00000002660	Clpp	786.94	0.189452	0.201804	0.938793	0.347837	0.54929	0
ENSMUSG00000071415	Rpl23	8776.23	0.189488	0.136006	1.39323	0.163549	0.330652	0
ENSMUSG00000021709	Erbb2ip	8544.04	0.189555	0.0876529	2.16257	0.0305746	0.0931117	0
ENSMUSG00000024811	Tnks2	7910.68	0.189564	0.142504	1.33023	0.183441	0.357102	0
ENSMUSG00000056004	9330182L06Rik	53.2817	0.697749	0.664026	1.05079	0.293357	0.489652	0
ENSMUSG00000060671	Atp8b2	1282.56	0.189662	0.188923	1.00391	0.31542	0.51556	0
ENSMUSG00000078656	Vps25	529.682	0.189707	0.276677	0.685662	0.492927	0.682881	0
ENSMUSG00000094411	Snord16a	61.2228	0.562798	0.535957	1.05008	0.293681	0.490024	0
ENSMUSG00000098078	Gm26992	57.1672	-0.656218	0.625202	-1.04961	0.293898	0.490328	0
ENSMUSG00000037214	Thap1	328.913	0.189742	0.282133	0.672526	0.501249	0.690194	0
ENSMUSG00000067547	Gm7666	3346.49	0.190026	0.119445	1.5909	0.111632	0.251146	0
ENSMUSG00000085627	Gm11222	225.013	0.190033	0.389945	0.487333	0.626022	0.785893	0
ENSMUSG00000038256	Bcl9	2191.85	0.190119	0.110162	1.72582	0.0843803	0.203549	0
ENSMUSG00000041540	Sox5	56.8796	0.695206	0.662884	1.04876	0.294289	0.490697	0
ENSMUSG00000095762	Gm16378	200.007	0.190137	0.359501	0.528891	0.596881	0.764746	0
ENSMUSG00000029782	Tmem209	1296.83	0.190161	0.180006	1.05641	0.29078	0.487042	0
ENSMUSG00000022614	Lmf2	1420.25	0.190172	0.161663	1.17635	0.239457	0.427972	0
ENSMUSG00000023990	Tfeb	164.666	0.190292	0.480912	0.39569	0.692333	0.829326	0
ENSMUSG00000008450	Nutf2	568.004	0.190305	0.227165	0.837737	0.402179	0.604672	0
ENSMUSG00000081656	Gm11246	239.783	0.190348	0.573483	0.331915	0.739953	0.859058	0
ENSMUSG00000067722	BC003965	528.267	0.1904	0.257101	0.740565	0.458957	0.653975	0
ENSMUSG00000025580	Eif4a3	2962.82	0.190454	0.121653	1.56556	0.117453	0.260458	0
ENSMUSG00000025092	Hspa12a	1385.22	0.190487	0.180535	1.05512	0.291369	0.487625	0
ENSMUSG00000000489	Pdgfb	55.515	0.59901	0.572711	1.04592	0.295598	0.492324	0
ENSMUSG00000078184	B020018G12Rik	465.057	0.1905	0.426772	0.446375	0.655326	0.806052	0
ENSMUSG00000082325	Gm12642	247.806	0.190528	0.35658	0.53432	0.59312	0.761557	0
ENSMUSG00000036167	Pphln1	2579.11	0.190646	0.13139	1.45099	0.146782	0.306639	0
ENSMUSG00000030342	Cd9	990.429	0.190845	0.216333	0.882185	0.377677	0.580662	0
ENSMUSG00000021012	Zc3h14	5468.88	0.190871	0.121032	1.57703	0.114788	0.256283	0
ENSMUSG00000041079	Rwdd2b	132.344	0.190946	0.721156	0.264778	0.79118	0.889484	0
ENSMUSG00000057359	Gm17494	28.2489	0.899716	0.861607	1.04423	0.296379	0.493213	0
ENSMUSG00000045333	Zfp423	617.496	0.191192	0.181601	1.05281	0.292426	0.488777	0
ENSMUSG00000063480	Nhp2l1	1752.86	0.191266	0.207703	0.920864	0.357121	0.558793	0
ENSMUSG00000025019	Lcor	3239.13	0.191317	0.118523	1.61417	0.10649	0.242294	0
ENSMUSG00000050974	Gm9847	262.013	0.191378	0.455417	0.420225	0.674321	0.818045	0
ENSMUSG00000025508	Rplp2	3112.81	0.191472	0.226638	0.844835	0.398203	0.600811	0
ENSMUSG00000031143	Ccdc22	1562.02	0.191578	0.150298	1.27466	0.20243	0.381604	0
ENSMUSG00000049939	Lrrc4	32.6064	-0.729407	0.699542	-1.04269	0.297091	0.494125	0
ENSMUSG00000024560	Cxxc1	3661.44	0.191595	0.106858	1.79299	0.0729748	0.182626	0
ENSMUSG00000030983	Bccip	1285.63	0.191598	0.140746	1.36131	0.173417	0.343381	0
ENSMUSG00000021457	Syk	57.1297	-0.730889	0.701715	-1.04158	0.297608	0.494688	0
ENSMUSG00000069833	Ahnak	78387.8	0.19161	0.0743741	2.5763	0.00998651	0.0373924	0
ENSMUSG00000049881	2810025M15Rik	327.943	0.191611	0.457548	0.418778	0.675378	0.818914	0
ENSMUSG00000014748	Tex261	1462.01	0.191645	0.158132	1.21193	0.225538	0.411348	0
ENSMUSG00000027678	Ncoa3	2691.1	0.19178	0.132921	1.44281	0.149075	0.310305	0
ENSMUSG00000003541	Ier3	37.7043	0.914823	0.878981	1.04078	0.297979	0.495018	0
ENSMUSG00000028953	Abcf2	8920.26	0.191939	0.0962553	1.99406	0.0461458	0.127968	0
ENSMUSG00000097141	Gm10524	72.1399	0.615163	0.591447	1.0401	0.298294	0.495427	0
ENSMUSG00000019254	Ppp1r12c	2584.36	0.192433	0.1322	1.45563	0.145495	0.304917	0
ENSMUSG00000036112	Metap2	6551.98	0.192686	0.108086	1.78271	0.0746328	0.185431	0
ENSMUSG00000027508	Pag1	860.667	0.192753	0.205383	0.938505	0.347985	0.54929	0
ENSMUSG00000098731	mmu-mir-7027	26.5115	-0.898958	0.864824	-1.03947	0.298587	0.495629	0
ENSMUSG00000057666	Gapdh	684.499	0.192836	0.199344	0.967349	0.333369	0.534512	0
ENSMUSG00000030335	Mrpl51	910.834	0.192837	0.331551	0.581621	0.560822	0.737823	0
ENSMUSG00000040586	Ofd1	944.829	0.19285	0.17685	1.09047	0.275505	0.470082	0
ENSMUSG00000073982	Rhog	386.532	0.193043	0.282702	0.682849	0.494702	0.684618	0
ENSMUSG00000095159	Tubb4b-ps1	1049.92	0.193099	0.195481	0.987819	0.323241	0.523121	0
ENSMUSG00000095597	Gm6472	7236.16	0.193444	0.089673	2.15722	0.0309887	0.0940156	0
ENSMUSG00000027087	Itgav	6256.09	0.193526	0.104906	1.84476	0.0650722	0.16697	0
ENSMUSG00000013033	Lphn1	2863.07	0.193576	0.118967	1.62714	0.103707	0.237537	0
ENSMUSG00000021711	Trappc13	1738.55	0.193593	0.137614	1.40679	0.159491	0.324953	0
ENSMUSG00000024516	Sec11c	1159.33	0.1936	0.156016	1.2409	0.214642	0.397047	0
ENSMUSG00000053110	Yap1	3923.76	0.193637	0.102758	1.8844	0.0595103	0.156137	0
ENSMUSG00000048988	Elfn1	25.8177	-0.941245	0.90803	-1.03658	0.299932	0.497233	0
ENSMUSG00000036781	Rps27l	250.196	0.193742	0.427982	0.452686	0.650775	0.802891	0
ENSMUSG00000081887	Gm12097	173.303	0.19376	0.374888	0.516848	0.605262	0.770798	0
ENSMUSG00000027983	Cyp2u1	61.8978	-0.649378	0.626723	-1.03615	0.300133	0.497394	0
ENSMUSG00000029231	Pdgfra	70.9724	-0.657228	0.634398	-1.03599	0.300208	0.497462	0
ENSMUSG00000079610	Ankrd39	99.1144	-0.5747	0.554819	-1.03583	0.300281	0.497462	0
ENSMUSG00000089670	Gm16581	334.391	0.193762	0.392377	0.493815	0.621437	0.782657	0
ENSMUSG00000022353	Mtss1	1743.6	0.193812	0.165517	1.17095	0.24162	0.430658	0
ENSMUSG00000079460	4933403O08Rik	55.4746	-0.797232	0.769791	-1.03565	0.300367	0.497496	0
ENSMUSG00000027763	Mbnl1	6672.76	0.193852	0.101229	1.91499	0.0554941	0.148413	0
ENSMUSG00000032040	Dcps	308.294	0.193898	0.343281	0.564839	0.572184	0.745503	0
ENSMUSG00000004846	Plod3	1312.39	0.194002	0.156082	1.24295	0.213887	0.396082	0
ENSMUSG00000015702	Anxa9	32.1179	0.911677	0.880843	1.03501	0.300666	0.497706	0
ENSMUSG00000046201	Scaf8	3949.13	0.194054	0.116279	1.66886	0.0951448	0.222627	0
ENSMUSG00000029094	Afap1	7328.44	0.194119	0.094976	2.04388	0.0409655	0.117185	0
ENSMUSG00000034271	Jdp2	2369.87	0.194152	0.123157	1.57646	0.114921	0.25646	0
ENSMUSG00000061882	Ccdc62	403.033	0.194168	0.261994	0.741116	0.458623	0.653731	0
ENSMUSG00000022479	Vdr	83.5858	0.772015	0.746835	1.03372	0.301269	0.498475	0
ENSMUSG00000025024	Smndc1	2300.86	0.194214	0.111946	1.73488	0.0827617	0.200146	0
ENSMUSG00000022792	Yars2	905.318	0.19435	0.222076	0.875151	0.381492	0.584476	0
ENSMUSG00000082171	Rpl27-ps2	37.4013	-0.69736	0.675598	-1.03221	0.301973	0.499468	0
ENSMUSG00000028053	Ash1l	12553.2	0.194358	0.102445	1.89719	0.0578032	0.152944	0
ENSMUSG00000050965	Prkca	1219.58	0.194469	0.176019	1.10482	0.269238	0.462998	0
ENSMUSG00000042473	Tbc1d8b	811.357	0.194575	0.199321	0.976191	0.32897	0.529647	0
ENSMUSG00000047904	Sstr2	121.687	0.194634	0.590569	0.32957	0.741725	0.859883	0
ENSMUSG00000035270	Impg2	53.8376	-0.805121	0.781702	-1.02996	0.30303	0.500928	0
ENSMUSG00000068267	Cenpb	3933.44	0.194643	0.0991977	1.96218	0.0497418	0.135721	0
ENSMUSG00000098464	mmu-mir-7002	64.2942	-0.580464	0.56373	-1.02968	0.303158	0.501054	0
ENSMUSG00000021020	Srp54c	410.487	0.194711	0.401186	0.485339	0.627436	0.787188	0
ENSMUSG00000046691	Chtf8	4488.03	0.194743	0.117913	1.65159	0.0986178	0.228897	0
ENSMUSG00000022350	E430025E21Rik	3514.9	0.194753	0.100776	1.93253	0.053294	0.14346	0
ENSMUSG00000004562	Arhgef40	5398.25	0.194944	0.149907	1.30043	0.193453	0.369951	0
ENSMUSG00000092014	Gm4468	96.9655	-0.584278	0.567934	-1.02878	0.303584	0.501443	0
ENSMUSG00000082345	Gm13622	29.5428	-0.811839	0.789937	-1.02773	0.304078	0.502201	0
ENSMUSG00000038525	Armc10	506.586	0.19498	0.274695	0.709804	0.477825	0.670331	0
ENSMUSG00000071632	2510002D24Rik	161.223	0.195098	0.468546	0.416391	0.677124	0.820066	0
ENSMUSG00000085172	Gm6542	949.814	0.195228	0.16553	1.17941	0.238235	0.426522	0
ENSMUSG00000031902	Nfatc3	3423.42	0.195248	0.137385	1.42117	0.155266	0.319095	0
ENSMUSG00000069117	Gm10260	290.94	0.195298	0.314713	0.620558	0.53489	0.716848	0
ENSMUSG00000056124	B4galt6	1145.01	0.195399	0.165506	1.18062	0.237755	0.426126	0
ENSMUSG00000004667	Polr2e	954.851	0.195616	0.203663	0.96049	0.336809	0.537902	0
ENSMUSG00000035900	Gramd4	506.032	0.195756	0.242369	0.807675	0.419278	0.620857	0
ENSMUSG00000038000	Acd	552.318	0.195858	0.2343	0.835927	0.403196	0.60576	0
ENSMUSG00000002845	Tmem39a	485.617	0.196247	0.265498	0.739167	0.459806	0.65476	0
ENSMUSG00000034758	Tle6	61.7766	0.76507	0.74621	1.02527	0.305234	0.503476	0
ENSMUSG00000032123	Dpagt1	368.294	0.196311	0.247355	0.79364	0.427405	0.62781	0
ENSMUSG00000048234	Rnf149	2132.73	0.196474	0.138936	1.41414	0.157322	0.321669	0
ENSMUSG00000087484	2900089D17Rik	39.533	-0.874925	0.853728	-1.02483	0.305444	0.503649	0
ENSMUSG00000033396	Spg11	1461.46	0.196646	0.140896	1.39569	0.162809	0.329386	0
ENSMUSG00000082550	Gm12344	44.0799	0.813438	0.794497	1.02384	0.30591	0.504273	0
ENSMUSG00000020783	1200014J11Rik	2179.56	0.196673	0.127471	1.54289	0.122858	0.269011	0
ENSMUSG00000091277	Gm1818	829.974	0.196685	0.206227	0.953731	0.34022	0.541223	0
ENSMUSG00000096563	Gm24095	38.4101	0.810746	0.792243	1.02336	0.30614	0.504508	0
ENSMUSG00000028540	Dph2	185.994	0.196753	0.478302	0.411358	0.68081	0.82232	0
ENSMUSG00000001576	Ergic1	2519.51	0.196884	0.164428	1.19739	0.231154	0.418211	0
ENSMUSG00000051510	Mafg	3492.56	0.196982	0.104191	1.89058	0.0586809	0.154727	0
ENSMUSG00000083892	Gm1848	298.137	0.19708	0.257575	0.765135	0.444191	0.640978	0
ENSMUSG00000071172	Srsf3	3001.78	0.19718	0.192973	1.02181	0.306873	0.505255	0
ENSMUSG00000064604	Snora44	35.2113	0.692894	0.677834	1.02222	0.306678	0.505049	0
ENSMUSG00000016257	Slmo2	2235.31	0.197633	0.121612	1.62511	0.104139	0.238261	0
ENSMUSG00000044847	Lsm11	366.275	0.197999	0.326342	0.606722	0.544036	0.724059	0
ENSMUSG00000031530	Dusp4	3039.31	0.198021	0.154454	1.28207	0.199818	0.378162	0
ENSMUSG00000044339	Alkbh2	86.1574	0.540496	0.529266	1.02122	0.307151	0.505586	0
ENSMUSG00000041720	Pi4ka	2817.99	0.198047	0.103553	1.91251	0.0558104	0.149038	0
ENSMUSG00000029405	G3bp2	6951.55	0.198213	0.0872623	2.27147	0.0231187	0.0740323	0
ENSMUSG00000030678	Maz	3048.96	0.19822	0.105064	1.88665	0.0592072	0.155794	0
ENSMUSG00000029686	Cul1	4834.73	0.198436	0.11521	1.72238	0.0850006	0.204634	0
ENSMUSG00000021217	Tshz3	3020.65	0.198437	0.103462	1.91796	0.0551158	0.147675	0
ENSMUSG00000000531	Grasp	259.748	0.198464	0.333328	0.595401	0.551575	0.729922	0
ENSMUSG00000022089	Bin3	474.424	0.198566	0.416323	0.476952	0.633397	0.790882	0
ENSMUSG00000025613	Cct8	12629.7	0.198773	0.0837024	2.37476	0.0175605	0.0591971	0
ENSMUSG00000064387	Snora73a	153.234	0.198974	0.460378	0.432197	0.665598	0.812108	0
ENSMUSG00000031026	Trim66	50.2076	0.807263	0.792292	1.0189	0.308252	0.506831	0
ENSMUSG00000044211	Gm7887	1879.97	0.199028	0.189681	1.04928	0.294051	0.490413	0
ENSMUSG00000074656	Eif2s2	4431.47	0.199086	0.144558	1.37721	0.168448	0.337527	0
ENSMUSG00000026189	Pecr	214.106	0.199098	0.34415	0.578521	0.562912	0.739492	0
ENSMUSG00000033467	Crlf2	79.434	-0.523683	0.514715	-1.01742	0.308952	0.507692	0
ENSMUSG00000028127	Abcd3	1669.13	0.199311	0.144709	1.37732	0.168413	0.337505	0
ENSMUSG00000040385	Ppp1ca	6216.47	0.199403	0.10269	1.94179	0.0521624	0.140914	0
ENSMUSG00000024563	Smad2	1439.49	0.199438	0.139849	1.42609	0.153841	0.317181	0
ENSMUSG00000022665	Ccdc80	52.5939	-0.629229	0.619382	-1.0159	0.309678	0.508712	0
ENSMUSG00000026826	Nr4a2	143.482	0.199464	0.623396	0.319963	0.748996	0.86379	0
ENSMUSG00000074781	Ube2n	1626.63	0.199503	0.159154	1.25352	0.210015	0.390778	0
ENSMUSG00000030653	Pde2a	1391.11	0.199551	0.188736	1.0573	0.290374	0.486757	0
ENSMUSG00000045639	Zfp629	1632.85	0.199564	0.118756	1.68046	0.0928683	0.218684	0
ENSMUSG00000030091	Nup210	173.756	0.199565	0.377116	0.529187	0.596676	0.764693	0
ENSMUSG00000094114	Gm21967	67.5658	-0.594721	0.586581	-1.01388	0.310641	0.509945	0
ENSMUSG00000047714	Ppp1r2	1719.54	0.199641	0.183353	1.08883	0.276227	0.470883	0
ENSMUSG00000062127	Cttnbp2nl	2045.55	0.199648	0.176116	1.13362	0.256955	0.448948	0
ENSMUSG00000029141	Slc4a1ap	1472.84	0.199794	0.155435	1.28538	0.198658	0.376554	0
ENSMUSG00000028032	Papss1	778.584	0.199934	0.164731	1.2137	0.224863	0.410335	0
ENSMUSG00000031828	Klhl36	34.6048	0.865298	0.854597	1.01252	0.311289	0.510679	0
ENSMUSG00000028495	Rps6	1726.02	0.199976	0.13066	1.5305	0.125892	0.274116	0
ENSMUSG00000078867	Gm14418	63.0092	0.518738	0.512404	1.01236	0.311366	0.510727	0
ENSMUSG00000029478	Ncor2	21677.9	0.2	0.102517	1.95089	0.0510701	0.138563	0
ENSMUSG00000079277	Hoxd3	43.1192	-0.893477	0.882753	-1.01215	0.311467	0.510777	0
ENSMUSG00000022048	Dpysl2	2814.24	0.200082	0.122421	1.63437	0.102181	0.235199	0
ENSMUSG00000056305	Usp39	1735.29	0.200357	0.137328	1.45896	0.144575	0.303747	0
ENSMUSG00000071708	Sms	831.499	0.200402	0.186454	1.0748	0.282463	0.477828	0
ENSMUSG00000037369	Kdm6a	2165.37	0.20042	0.153471	1.30592	0.191581	0.367519	0
ENSMUSG00000078578	Ube2d3	4379.11	0.20053	0.126559	1.58448	0.113085	0.253422	0
ENSMUSG00000022751	Nit2	319.772	0.200641	0.362478	0.553524	0.579904	0.751682	0
ENSMUSG00000049630	C1ql3	30.7387	-0.943074	0.934317	-1.00937	0.312796	0.512406	0
ENSMUSG00000028642	4930538K18Rik	26.7725	-0.888376	0.880129	-1.00937	0.312797	0.512406	0
ENSMUSG00000037029	Zfp146	1977.78	0.200849	0.145166	1.38358	0.166486	0.334793	0
ENSMUSG00000097103	Gm2885	26.1997	-0.912387	0.903891	-1.0094	0.312783	0.512406	0
ENSMUSG00000074766	Ism1	63.2841	-0.60834	0.60317	-1.00857	0.31318	0.512946	0
ENSMUSG00000078789	Dph1	558.44	0.200906	0.250367	0.802446	0.422295	0.623287	0
ENSMUSG00000086354	Gm13938	88.9142	-0.574848	0.570675	-1.00731	0.313785	0.513819	0
ENSMUSG00000040952	Rps19	3794.97	0.200911	0.113752	1.76621	0.0773602	0.190144	0
ENSMUSG00000021258	Ccnk	1816.2	0.200939	0.205845	0.976171	0.32898	0.529647	0
ENSMUSG00000097784	A430105J06Rik	35.4776	0.868487	0.862831	1.00655	0.314149	0.514192	0
ENSMUSG00000038507	Parp12	192.949	0.201056	0.367849	0.546571	0.584674	0.755216	0
ENSMUSG00000080006	Rps19-ps7	26.8211	0.84767	0.842184	1.00651	0.314168	0.514192	0
ENSMUSG00000072825	Cep170b	2646.54	0.201223	0.126392	1.59205	0.111373	0.250748	0
ENSMUSG00000047347	Gm5806	114.621	0.20144	0.38332	0.525513	0.599227	0.765865	0
ENSMUSG00000058064	Gm10036	1192.18	0.201524	0.250276	0.805208	0.4207	0.621992	0
ENSMUSG00000064246	Chi3l1	59.8553	-0.750779	0.746855	-1.00525	0.314774	0.514913	0
ENSMUSG00000024909	Efemp2	679.089	0.201579	0.251824	0.800474	0.423436	0.62395	0
ENSMUSG00000038346	Zfp384	2003.13	0.201672	0.117636	1.71438	0.0864583	0.20721	0
ENSMUSG00000040359	Ufl1	1099.01	0.201674	0.258995	0.778677	0.43617	0.634545	0
ENSMUSG00000020694	Tlk2	3754.94	0.201724	0.123774	1.62978	0.103149	0.236822	0
ENSMUSG00000036968	Cnpy4	766.624	0.201728	0.206337	0.97766	0.328243	0.52902	0
ENSMUSG00000003269	Cyth2	2111.04	0.201858	0.130447	1.54744	0.121758	0.267455	0
ENSMUSG00000032340	Neo1	4090.45	0.201949	0.124035	1.62816	0.10349	0.237227	0
ENSMUSG00000029629	Phf14	3195.06	0.202036	0.099504	2.03043	0.042313	0.120087	0
ENSMUSG00000079003	Samd1	4643.36	0.20221	0.147388	1.37195	0.170078	0.339437	0
ENSMUSG00000032203	Pigb	117.437	0.20245	0.52698	0.384171	0.700852	0.835252	0
ENSMUSG00000094446	Gm6344	561.031	0.202501	0.34008	0.595453	0.551541	0.729922	0
ENSMUSG00000063888	Rpl7l1	5979.23	0.203151	0.154463	1.3152	0.188441	0.363646	0
ENSMUSG00000027175	Tcp11l1	389.407	0.203221	0.412045	0.4932	0.621871	0.782872	0
ENSMUSG00000024841	Eif1ad	2535.38	0.203304	0.150957	1.34677	0.178055	0.350018	0
ENSMUSG00000041297	Cdk13	3681.7	0.203341	0.142134	1.43063	0.152536	0.315462	0
ENSMUSG00000098274	RPL24	268.442	0.203444	0.356774	0.570232	0.568521	0.742935	0
ENSMUSG00000062270	Morf4l1	763.988	0.203473	0.19228	1.05821	0.289958	0.486287	0
ENSMUSG00000024695	Zfp91	10128.4	0.203578	0.0787935	2.58368	0.00977515	0.0367345	0
ENSMUSG00000035595	1600002K03Rik	83.2162	-0.486809	0.485716	-1.00225	0.316223	0.516189	0
ENSMUSG00000022019	Tdrd3	1141.5	0.203604	0.164361	1.23876	0.215433	0.398	0
ENSMUSG00000036764	Dnajc12	153.019	0.204047	0.497674	0.410001	0.681806	0.823007	0
ENSMUSG00000073435	Nme3	28.3259	-0.828438	0.826846	-1.00193	0.316379	0.516251	0
ENSMUSG00000081992	Gm13408	1694.47	0.204054	0.188534	1.08232	0.27911	0.474215	0
ENSMUSG00000023994	Nfya	1846.47	0.204259	0.143953	1.41893	0.155919	0.319844	0
ENSMUSG00000044145	1810024B03Rik	73.4532	0.724167	0.7238	1.00051	0.317065	0.517195	0
ENSMUSG00000059237	Ppp1r2-ps4	351.473	0.20426	0.253022	0.807283	0.419504	0.621074	0
ENSMUSG00000033701	Acbd6	747.344	0.204565	0.19388	1.05511	0.291374	0.487625	0
ENSMUSG00000025280	Polr3a	1981.92	0.204768	0.138106	1.48269	0.138158	0.293468	0
ENSMUSG00000035439	Haus8	707.729	0.204779	0.180035	1.13744	0.255355	0.447327	0
ENSMUSG00000031386	Hcfc1	17594.5	0.204928	0.0729884	2.80767	0.00499007	0.0205928	0
ENSMUSG00000084329	Gm6733	400.146	0.204955	0.275533	0.74385	0.456967	0.652301	0
ENSMUSG00000026816	Gtf3c5	1068.61	0.205056	0.161455	1.27005	0.204065	0.383583	0
ENSMUSG00000028013	Ppa2	1956.22	0.205094	0.207275	0.989482	0.322427	0.522338	0
ENSMUSG00000020627	Klhl29	50.799	-0.669681	0.670747	-0.99841	0.31808	0.518323	0
ENSMUSG00000056608	Chd9	2624.67	0.205135	0.147895	1.38703	0.165432	0.333057	0
ENSMUSG00000062175	Tgif2	1079.34	0.205155	0.212189	0.96685	0.333619	0.5347	0
ENSMUSG00000058567	Gm2531	119.674	0.205164	0.402828	0.509308	0.610536	0.774808	0
ENSMUSG00000028576	Ift74	1060.61	0.205164	0.189253	1.08407	0.278332	0.473283	0
ENSMUSG00000059920	4930453N24Rik	1353.66	0.205291	0.195277	1.05128	0.293131	0.489523	0
ENSMUSG00000027122	Arl14ep	1607.11	0.205349	0.164899	1.2453	0.21302	0.394917	0
ENSMUSG00000064061	Dzip3	2052.24	0.205367	0.176675	1.1624	0.245072	0.434663	0
ENSMUSG00000025733	Rhot2	1314.44	0.205459	0.167647	1.22555	0.22037	0.404427	0
ENSMUSG00000028412	Slc44a1	6288.72	0.205479	0.0816334	2.51709	0.0118327	0.0430751	0
ENSMUSG00000031819	Emc8	2408.2	0.205562	0.141602	1.45169	0.146589	0.30628	0
ENSMUSG00000016552	Foxred2	289.31	0.205605	0.337148	0.609835	0.541971	0.722511	0
ENSMUSG00000047126	Cltc	18490.4	0.205896	0.0812328	2.53464	0.0112564	0.0413107	0
ENSMUSG00000038702	Dsel	362.105	0.206098	0.267943	0.769187	0.441782	0.639292	0
ENSMUSG00000030339	Ltbr	869.213	0.206313	0.174535	1.18207	0.237178	0.425475	0
ENSMUSG00000080813	Gm14828	71.9586	0.70638	0.709655	0.995385	0.319549	0.519835	0
ENSMUSG00000024170	Telo2	1059.96	0.206523	0.175452	1.1771	0.239157	0.427589	0
ENSMUSG00000049580	Tsku	77.0165	0.781832	0.785846	0.994893	0.319788	0.520048	0
ENSMUSG00000033931	Rbm34	911.492	0.206659	0.188597	1.09577	0.273179	0.467608	0
ENSMUSG00000020022	Ndufa12	1750.12	0.206698	0.286561	0.721304	0.470723	0.664618	0
ENSMUSG00000036940	Kdm1a	4343.74	0.207033	0.109898	1.88387	0.059583	0.156216	0
ENSMUSG00000014177	Tvp23b	245.587	0.207045	0.408305	0.507083	0.612097	0.776329	0
ENSMUSG00000002129	Sf3a1	10958.9	0.207221	0.0773148	2.68022	0.00735731	0.0287885	0
ENSMUSG00000028545	Bend5	41.7849	0.808556	0.813358	0.994096	0.320176	0.52033	0
ENSMUSG00000076441	Ass1	2970.16	0.207709	0.142893	1.4536	0.146058	0.305767	0
ENSMUSG00000020863	Luc7l3	9963.03	0.207718	0.0922581	2.25149	0.0243545	0.0772689	0
ENSMUSG00000020457	Drg1	1884.08	0.207756	0.15064	1.37916	0.167847	0.336744	0
ENSMUSG00000037197	Rbm17	3050.11	0.208121	0.107707	1.93229	0.0533233	0.143512	0
ENSMUSG00000029319	Coq2	1146.07	0.208206	0.145343	1.43252	0.151996	0.314841	0
ENSMUSG00000038780	Smurf1	1958.64	0.208561	0.185495	1.12435	0.260866	0.453638	0
ENSMUSG00000036898	Zfp157	458.7	0.208575	0.25035	0.833132	0.40477	0.607177	0
ENSMUSG00000094403	Mir692-2a	79.5622	0.751976	0.757852	0.992246	0.321078	0.521322	0
ENSMUSG00000060657	Marf1	3249.91	0.208653	0.0998069	2.09057	0.0365669	0.107152	0
ENSMUSG00000032193	Ldlr	3300.78	0.208659	0.151653	1.37589	0.168855	0.337988	0
ENSMUSG00000027615	Hps3	337.345	0.208796	0.343178	0.608419	0.542909	0.723221	0
ENSMUSG00000070730	Rmdn3	611.802	0.208958	0.271551	0.769499	0.441597	0.639152	0
ENSMUSG00000037857	Nufip2	4907.5	0.209042	0.172023	1.2152	0.224291	0.409643	0
ENSMUSG00000068487	Gm4943	52.4917	-0.84518	0.852035	-0.991955	0.32122	0.521404	0
ENSMUSG00000046096	BC030336	687.063	0.209109	0.209034	1.00036	0.317136	0.517251	0
ENSMUSG00000030647	Ndufc2	1153.08	0.20911	0.200328	1.04384	0.296559	0.493399	0
ENSMUSG00000000439	Mkrn2	522.744	0.209137	0.265975	0.786305	0.431689	0.630803	0
ENSMUSG00000059734	Ndufs8	1004.87	0.209322	0.223053	0.938439	0.348019	0.54929	0
ENSMUSG00000001755	Coasy	499.332	0.209364	0.264232	0.792349	0.428157	0.628338	0
ENSMUSG00000047766	Lrrc49	357.263	0.209411	0.385669	0.542981	0.587143	0.75686	0
ENSMUSG00000040121	Rep15	58.483	0.640101	0.646309	0.990396	0.321981	0.522083	0
ENSMUSG00000052395	Rft1	183.563	0.209462	0.447415	0.468162	0.639669	0.795019	0
ENSMUSG00000019487	Trip10	1447.64	0.20953	0.156361	1.34004	0.180231	0.353137	0
ENSMUSG00000031534	Smim19	93.8276	-0.542287	0.54793	-0.989701	0.32232	0.522292	0
ENSMUSG00000074215	Gm10643	53.4137	-0.630828	0.637417	-0.989663	0.322339	0.522292	0
ENSMUSG00000076236	Mir682	1212.98	0.210161	0.178132	1.17981	0.238077	0.426398	0
ENSMUSG00000043556	Fbxl7	35.7414	0.829188	0.837891	0.989613	0.322363	0.522292	0
ENSMUSG00000022853	Ehhadh	31.2998	-0.899176	0.908493	-0.989745	0.322299	0.522292	0
ENSMUSG00000014444	Piezo1	8182.26	0.21027	0.107141	1.96256	0.0496979	0.135628	0
ENSMUSG00000025856	Pdgfa	1055.65	0.210333	0.183656	1.14525	0.252105	0.443782	0
ENSMUSG00000010406	Mrpl52	1942.48	0.210363	0.277404	0.75833	0.448254	0.644904	0
ENSMUSG00000065773	Rnu1b6	32.4076	-0.805953	0.81549	-0.988306	0.323003	0.522966	0
ENSMUSG00000041632	Mrps27	1042.89	0.210522	0.221342	0.951115	0.341546	0.542823	0
ENSMUSG00000004637	Wwox	312.506	0.211095	0.298701	0.706711	0.479746	0.671242	0
ENSMUSG00000009575	Cbx5	21300.5	0.211142	0.111025	1.90175	0.0572036	0.151747	0
ENSMUSG00000086922	Gm13835	4447.82	0.211338	0.129404	1.63316	0.102435	0.235709	0
ENSMUSG00000028633	Ctps	4923.25	0.211448	0.124027	1.70485	0.0882232	0.210188	0
ENSMUSG00000084941	Gm11944	46.311	0.755339	0.764612	0.987872	0.323215	0.523121	0
ENSMUSG00000053907	Mat2a	5968.95	0.21159	0.0949632	2.22813	0.0258721	0.0810694	0
ENSMUSG00000055763	Gm6910	652.22	0.211613	0.208475	1.01505	0.31008	0.509198	0
ENSMUSG00000078941	Taf9	1347.4	0.211655	0.175788	1.20404	0.228575	0.415229	0
ENSMUSG00000094873	Gm13812	56.8624	-0.665463	0.674695	-0.986317	0.323978	0.524025	0
ENSMUSG00000030304	Ergic2	2399.37	0.211677	0.154016	1.37438	0.169323	0.338623	0
ENSMUSG00000055782	Abcd2	45.9046	-0.59147	0.59983	-0.986063	0.324102	0.524168	0
ENSMUSG00000098839	mmu-mir-7054	39.9964	-0.725446	0.735814	-0.98591	0.324177	0.524196	0
ENSMUSG00000097057	Gm17638	43.1434	0.8131	0.824746	0.985879	0.324192	0.524196	0
ENSMUSG00000030431	Tmem238	210.826	0.211714	0.875285	0.24188	0.808873	0.899767	0
ENSMUSG00000035401	2210018M11Rik	2601.07	0.212349	0.148142	1.43341	NA	NA	0
ENSMUSG00000011960	Ccnt1	4418.21	0.212386	0.0961028	2.20999	0.0271059	0.0842338	0
ENSMUSG00000038683	Pak1ip1	3134.61	0.212423	0.13711	1.54929	0.121312	0.266722	0
ENSMUSG00000060393	Gm5580	349.163	0.212501	0.46909	0.453007	0.650544	0.802771	0
ENSMUSG00000026867	Gapvd1	6363.06	0.212529	0.0876564	2.42457	0.0153264	0.0530257	0
ENSMUSG00000058661	Gm7452	26.4299	0.870364	0.883761	0.98484	0.324702	0.524609	0
ENSMUSG00000074876	Spata5l1	163.866	0.212551	0.321783	0.660542	0.508906	0.69674	0
ENSMUSG00000058317	Ube2e2	522.646	0.212559	0.281404	0.75535	0.450039	0.646634	0
ENSMUSG00000048355	Arxes1	99.0359	-0.524371	0.532829	-0.984127	0.325053	0.524999	0
ENSMUSG00000035569	Ankrd11	13350.8	0.212649	0.111579	1.90583	0.0566729	0.150811	0
ENSMUSG00000085897	Gm11604	269.853	0.212849	0.419763	0.507069	0.612106	0.776329	0
ENSMUSG00000078151	Gm12226	204.887	0.213025	0.306934	0.694044	0.487655	0.678707	0
ENSMUSG00000038542	Pcid2	966.838	0.213036	0.251551	0.84689	0.397056	0.599532	0
ENSMUSG00000018209	Stk4	2395.43	0.213044	0.133983	1.59009	0.111815	0.251436	0
ENSMUSG00000082189	Gm4784	673.165	0.213131	0.587541	0.362751	NA	NA	0
ENSMUSG00000074034	Gm5921	101.923	0.213317	0.739838	0.288329	0.773095	0.87722	0
ENSMUSG00000034801	Sos2	2205.74	0.213572	0.15442	1.38306	0.166647	0.334919	0
ENSMUSG00000024966	Stip1	12148.4	0.213655	0.137019	1.55931	NA	NA	0
ENSMUSG00000030022	Adamts9	123.328	0.213784	0.42854	0.498865	0.617874	0.780573	0
ENSMUSG00000087266	Gm15991	64.3603	0.660115	0.673377	0.980305	0.326935	0.527389	0
ENSMUSG00000028800	Hdac1	1413.49	0.213893	0.127771	1.67403	0.0941239	0.220919	0
ENSMUSG00000019990	Pde7b	88.9925	-0.733824	0.749091	-0.97962	0.327274	0.527817	0
ENSMUSG00000031099	Smarca1	55.448	-0.575203	0.588032	-0.978184	0.327984	0.528903	0
ENSMUSG00000024294	Mib1	9638.58	0.214144	0.0999342	2.14285	0.0321252	0.0967918	0
ENSMUSG00000037958	Ccdc55	918.374	0.214262	0.164424	1.30311	0.192539	0.368629	0
ENSMUSG00000098267	mmu-mir-7060	71.404	0.722374	0.738731	0.977858	0.328144	0.52902	0
ENSMUSG00000028639	Ybx1	23548.8	0.214354	0.0743725	2.88217	0.00394951	0.0169333	0
ENSMUSG00000083022	Rps15a-ps6	430.661	0.214379	0.329359	0.650898	0.515113	0.701953	0
ENSMUSG00000007812	Zfp655	1975.8	0.21467	0.11761	1.82528	0.0679595	0.172871	0
ENSMUSG00000098737	mmu-mir-7014	27.3582	-0.685014	0.700775	-0.977508	0.328318	0.529027	0
ENSMUSG00000083365	Gm12895	37.9002	-0.638203	0.653005	-0.977332	0.328405	0.52905	0
ENSMUSG00000082419	Gm11425	408.455	0.214723	0.716936	0.299501	0.764558	0.871607	0
ENSMUSG00000020402	Vdac1	8021.34	0.214765	0.0944065	2.2749	0.022912	0.0734846	0
ENSMUSG00000043866	Taf10	1360.93	0.215115	0.169547	1.26876	0.204526	0.384099	0
ENSMUSG00000021670	Hmgcr	2543.16	0.215374	0.113459	1.89825	0.057663	0.152646	0
ENSMUSG00000004263	Atn1	3963.13	0.215452	0.124567	1.7296	0.0837011	0.202181	0
ENSMUSG00000022338	Eny2	553.463	0.21564	0.273325	0.78895	0.430141	0.629585	0
ENSMUSG00000038910	Plcl2	1056.34	0.215645	0.204629	1.05383	0.291959	0.488393	0
ENSMUSG00000093919	Gm20760	292.116	0.215654	0.745914	0.289114	0.772494	0.876881	0
ENSMUSG00000072407	Gm6419	310.543	0.215719	0.355802	0.606289	0.544323	0.72414	0
ENSMUSG00000086680	Gm11592	37.0771	-0.786224	0.806016	-0.975445	0.32934	0.529941	0
ENSMUSG00000048833	Slc39a9	1010.78	0.215916	0.164876	1.30957	0.190343	0.366157	0
ENSMUSG00000046157	Tmem229b	76.2556	-0.779308	0.799036	-0.975311	0.329406	0.529941	0
ENSMUSG00000044986	Tst	42.9072	0.817402	0.837927	0.975505	0.32931	0.529941	0
ENSMUSG00000018678	Sp2	748.637	0.215944	0.232094	0.930419	0.352154	0.553341	0
ENSMUSG00000083344	Gm7363	205.909	0.216198	0.544878	0.396783	0.691528	0.828948	0
ENSMUSG00000024456	Diap1	3534.9	0.21629	0.130736	1.6544	0.0980454	0.227715	0
ENSMUSG00000062098	Btbd3	516.575	0.216296	0.298212	0.725312	0.468261	0.662455	0
ENSMUSG00000029063	Nadk	3507.23	0.216496	0.134472	1.60997	0.107404	0.243749	0
ENSMUSG00000069962	Gm5356	34.011	-0.826388	0.848301	-0.974168	0.329973	0.530517	0
ENSMUSG00000019790	Stxbp5	1613.8	0.216654	0.120692	1.7951	0.0726376	0.182125	0
ENSMUSG00000021607	Mrpl36	156.803	0.216739	0.430538	0.503414	0.614673	0.778019	0
ENSMUSG00000033256	Shf	841.531	0.216751	0.18063	1.19998	0.230149	0.417104	0
ENSMUSG00000025192	Entpd7	1156.31	0.216885	0.162547	1.33429	0.182108	0.355371	0
ENSMUSG00000028646	Rragc	1991.92	0.216889	0.213023	1.01815	0.308608	0.507358	0
ENSMUSG00000030605	Mfge8	2408	0.216953	0.112353	1.931	0.0534826	0.143834	0
ENSMUSG00000022228	Zscan26	1150.64	0.217045	0.245013	0.885849	0.375699	0.578489	0
ENSMUSG00000079470	Utp14b	5306.05	0.217088	0.124758	1.74008	0.0818455	0.198363	0
ENSMUSG00000053580	Tanc2	2933.92	0.217105	0.129677	1.6742	0.0940912	0.220914	0
ENSMUSG00000087543	Gm16576	113.853	0.217266	0.397507	0.546572	0.584673	0.755216	0
ENSMUSG00000017781	Pitpna	4935.31	0.217327	0.107423	2.0231	0.0430628	0.12164	0
ENSMUSG00000042460	C1galt1	1412.37	0.217398	0.21869	0.994093	0.320178	0.52033	0
ENSMUSG00000068962	Zfp114	30.0251	-0.898487	0.926757	-0.969496	0.332298	0.533356	0
ENSMUSG00000036180	Gatad2a	7865.23	0.217422	0.0956039	2.27419	0.0229544	0.0735693	0
ENSMUSG00000025078	Nhlrc2	2438.67	0.217453	0.142496	1.52603	0.127003	0.276118	0
ENSMUSG00000035047	Kri1	1506.36	0.217624	0.149164	1.45896	0.144576	0.303747	0
ENSMUSG00000021540	Smad5	3842.53	0.217764	0.13002	1.67485	0.0939634	0.220704	0
ENSMUSG00000062582	Rpl30-ps8	30.6422	-0.807411	0.833398	-0.968819	0.332636	0.53372	0
ENSMUSG00000038013	Wipf2	1310.37	0.218071	0.194101	1.12349	0.261228	0.454103	0
ENSMUSG00000033272	Slc35a4	2322.69	0.218089	0.175477	1.24284	0.213928	0.396082	0
ENSMUSG00000025993	Slc40a1	127.828	0.218169	0.535505	0.407407	0.683709	0.824301	0
ENSMUSG00000081745	Gm15549	30.4095	0.837655	0.865373	0.967969	0.33306	0.534162	0
ENSMUSG00000086682	Gm16023	27.6883	0.808061	0.835026	0.967708	0.33319	0.534312	0
ENSMUSG00000027639	Samhd1	2414.44	0.218217	0.121955	1.78933	0.0735625	0.183594	0
ENSMUSG00000059486	Kbtbd2	2825.44	0.218357	0.103971	2.10017	0.0357139	0.105359	0
ENSMUSG00000028868	Wasf2	7191.77	0.218489	0.109085	2.00293	0.0451853	0.126056	0
ENSMUSG00000045078	Rnf216	2764.24	0.218782	0.13507	1.61977	0.105282	0.240115	0
ENSMUSG00000040339	Fam102b	1371.84	0.219358	0.174807	1.25486	0.20953	0.390143	0
ENSMUSG00000024592	C330018D20Rik	93.6034	0.417559	0.431908	0.966779	0.333655	0.5347	0
ENSMUSG00000083937	Cct3-ps1	299.46	0.219418	0.808736	0.27131	0.786153	0.886111	0
ENSMUSG00000033918	Parl	1226.05	0.219601	0.153858	1.4273	0.153494	0.316806	0
ENSMUSG00000020664	Dld	3960.43	0.219674	0.116532	1.8851	0.0594161	0.156048	0
ENSMUSG00000002109	Ddb2	84.3019	0.544445	0.56383	0.965619	0.334235	0.535392	0
ENSMUSG00000006333	Rps9	7284.94	0.219695	0.0766424	2.86649	0.0041505	0.017617	0
ENSMUSG00000062933	Gm10123	16202.6	0.219927	0.102875	2.13781	0.0325324	0.0977497	0
ENSMUSG00000067369	Trmt2b	309.223	0.21996	0.281909	0.780251	0.435243	0.633939	0
ENSMUSG00000097000	Gm17435	42.2677	0.790401	0.819045	0.965027	0.334531	0.535631	0
ENSMUSG00000075585	6330403L08Rik	312.586	0.220004	0.245614	0.895734	0.370395	0.572891	0
ENSMUSG00000033323	Ctdp1	1799.13	0.220196	0.185966	1.18406	0.236388	0.42462	0
ENSMUSG00000098458	mmu-mir-6971	97.42	0.512275	0.531099	0.964558	0.334766	0.535827	0
ENSMUSG00000043535	Setx	4799.05	0.220221	0.11751	1.87406	0.0609227	0.158924	0
ENSMUSG00000066068	Gm13611	2154.63	0.220293	0.243615	0.904267	0.365854	0.568121	0
ENSMUSG00000056592	Zfp658	247.897	0.220296	0.293212	0.751319	0.45246	0.648477	0
ENSMUSG00000086894	Gm15708	41.5372	0.76124	0.790246	0.963295	0.3354	0.536512	0
ENSMUSG00000045365	Rbm15b	4239.38	0.220613	0.126031	1.75046	0.0800381	0.194965	0
ENSMUSG00000021611	Tert	55.5688	0.797177	0.827578	0.963265	0.335415	0.536512	0
ENSMUSG00000020277	Pfkl	1495.81	0.220618	0.160414	1.3753	0.169037	0.338192	0
ENSMUSG00000054814	Usp46	574.1	0.221031	0.210936	1.04786	0.294704	0.491253	0
ENSMUSG00000025971	9430016H08Rik	581.33	0.221098	0.231456	0.955249	0.339452	0.540328	0
ENSMUSG00000070544	Top1	18779.7	0.221374	0.141191	1.56791	0.116902	0.259675	0
ENSMUSG00000027637	1110008F13Rik	1505.81	0.221402	0.130816	1.69248	0.0905552	0.214463	0
ENSMUSG00000083900	Gm13294	44.0816	0.769776	0.799985	0.962238	0.33593	0.536959	0
ENSMUSG00000028136	Snx27	2039.38	0.221516	0.17391	1.27374	0.202757	0.381891	0
ENSMUSG00000028689	Ccdc163	255.343	0.221826	0.357073	0.621234	0.534445	0.716594	0
ENSMUSG00000089509	Gm23474	43.2667	-0.81005	0.842735	-0.961215	0.336444	0.53757	0
ENSMUSG00000045281	Gpr20	32.7978	-0.769918	0.800996	-0.9612	0.336452	0.53757	0
ENSMUSG00000087174	5530601H04Rik	436.005	0.221937	0.26343	0.842487	0.399515	0.6023	0
ENSMUSG00000032558	Nphp3	358.58	0.222224	0.325956	0.681761	0.49539	0.685216	0
ENSMUSG00000029004	Kmt2e	4987.89	0.222467	0.155544	1.43025	0.152645	0.315516	0
ENSMUSG00000057863	Rpl36	907.676	0.222592	0.187147	1.1894	0.234284	0.422332	0
ENSMUSG00000038126	Mphosph9	1660.1	0.222592	0.170897	1.30249	0.192747	0.368944	0
ENSMUSG00000097006	9530082P21Rik	34.1987	-0.87851	0.914884	-0.960242	0.336933	0.537982	0
ENSMUSG00000024805	Pcgf5	346.501	0.222611	0.277797	0.801343	0.422933	0.623846	0
ENSMUSG00000037656	Slc20a2	1843.1	0.222677	0.180135	1.23617	0.216395	0.399164	0
ENSMUSG00000015748	Prpf3	2703.73	0.22272	0.128424	1.73425	0.0828733	0.200315	0
ENSMUSG00000048790	E030011O05Rik	282.786	0.2228	0.263283	0.846236	0.397421	0.599906	0
ENSMUSG00000044330	Gm9790	105.865	0.222946	0.73959	0.301446	0.763075	0.871171	0
ENSMUSG00000084899	Gm15344	9324.86	0.222999	0.129893	1.71679	0.086017	0.206524	0
ENSMUSG00000051950	B3galtl	450.066	0.22303	0.311424	0.716162	0.473891	0.666953	0
ENSMUSG00000030725	Lipt2	60.3915	0.659274	0.68781	0.958512	0.337805	0.538836	0
ENSMUSG00000020363	Gfpt2	92.8841	-0.584736	0.610028	-0.958539	0.337791	0.538836	0
ENSMUSG00000043998	Mgat2	1908.16	0.22331	0.168264	1.32714	0.184462	0.358461	0
ENSMUSG00000097461	Gm26735	27.0634	0.816301	0.852261	0.957806	0.338161	0.539285	0
ENSMUSG00000029797	Sspo	77.9677	0.70556	0.736858	0.957525	0.338302	0.53934	0
ENSMUSG00000093560	Gm6695	65.0247	0.727732	0.76008	0.957441	0.338345	0.53934	0
ENSMUSG00000025240	Sacm1l	1709.17	0.223377	0.179411	1.24506	0.21311	0.395025	0
ENSMUSG00000065145	Vaultrc5	56.0081	0.732288	0.764743	0.957561	0.338284	0.53934	0
ENSMUSG00000022610	Mapk12	245.824	0.223526	0.545825	0.409519	0.682158	0.823289	0
ENSMUSG00000025010	Ccnj	487.486	0.223855	0.252256	0.887411	0.374858	0.577625	0
ENSMUSG00000037646	Vps13b	2654.37	0.223865	0.148962	1.50283	0.132882	0.28533	0
ENSMUSG00000082062	Ftl2	81.2217	0.725993	0.759047	0.956453	0.338843	0.539853	0
ENSMUSG00000018433	Nol11	2587.32	0.224099	0.149946	1.49453	0.135038	0.288819	0
ENSMUSG00000064382	Gm26447	40.8399	0.720755	0.75372	0.956263	0.338939	0.53993	0
ENSMUSG00000021176	Efcab11	93.2082	0.489022	0.51147	0.956112	0.339016	0.539992	0
ENSMUSG00000098613	mmu-mir-6931	162.479	0.224135	0.37829	0.592496	0.553519	0.731282	0
ENSMUSG00000066475	Gm10268	52.1117	0.733136	0.767027	0.955816	0.339165	0.540051	0
ENSMUSG00000027634	Ndrg3	1629.58	0.224206	0.174321	1.28617	0.198383	0.376299	0
ENSMUSG00000021215	Net1	6839.84	0.224216	0.10041	2.233	0.0255486	0.0802806	0
ENSMUSG00000061062	Gm10093	2964.58	0.224348	0.0997914	2.24816	0.0245657	0.0778021	0
ENSMUSG00000030084	Plxna1	24029.4	0.224398	0.118581	1.89236	0.0584429	0.154212	0
ENSMUSG00000028184	Lphn2	1826.54	0.224413	0.153615	1.46088	0.144048	0.302902	0
ENSMUSG00000078667	1700094D03Rik	96.096	0.439557	0.460379	0.954772	0.339693	0.540593	0
ENSMUSG00000044617	Zbtb39	1176.06	0.224456	0.23468	0.956433	0.338854	0.539853	0
ENSMUSG00000028089	Chd1l	893.711	0.22451	0.204416	1.0983	0.272073	0.466212	0
ENSMUSG00000022744	Cldn25	2391.09	0.224839	0.133823	1.68012	0.0929344	0.218804	0
ENSMUSG00000028403	Zdhhc21	1578.89	0.224893	0.215014	1.04595	0.295586	0.492324	0
ENSMUSG00000081633	Gm8522	129.866	0.224986	0.502802	0.447465	0.65454	0.805836	0
ENSMUSG00000029314	Agpat9	145.402	0.225053	0.52316	0.430179	0.667065	0.813147	0
ENSMUSG00000029994	Anxa4	2397.98	0.225087	0.20994	1.07215	0.283654	0.479082	0
ENSMUSG00000033126	Ybey	189.186	0.225119	0.323529	0.695821	0.486541	0.677549	0
ENSMUSG00000014496	Ankrd28	3737.61	0.225179	0.106371	2.11692	0.034267	0.101946	0
ENSMUSG00000065362	Gm24411	27.2482	0.704684	0.740487	0.951649	0.341275	0.542512	0
ENSMUSG00000021365	Nedd9	92.788	-0.460653	0.484267	-0.951237	0.341484	0.542784	0
ENSMUSG00000030435	U2af2	8514.26	0.22544	0.0737422	3.05713	0.00223465	0.0104272	0
ENSMUSG00000001911	Nfix	5446.36	0.22564	0.116034	1.94461	0.0518221	0.140126	0
ENSMUSG00000035835	BC005764	25.6654	0.818118	0.860901	0.950305	0.341958	0.543357	0
ENSMUSG00000005621	Zfp592	2312.23	0.225676	0.110696	2.03871	0.041479	0.118325	0
ENSMUSG00000040865	Ino80d	4791.63	0.225679	0.126877	1.77872	0.0752864	0.186477	0
ENSMUSG00000083396	Gm15542	2266.97	0.225709	0.165514	1.36369	0.172666	0.342554	0
ENSMUSG00000083840	Gm15459	93952.9	0.225835	0.0642564	3.51459	0.000440431	0.00251877	0
ENSMUSG00000066838	Zfp772	235.717	0.225967	0.391208	0.577613	0.563525	0.73987	0
ENSMUSG00000054843	Atrnl1	1390.05	0.226	0.154007	1.46746	0.14225	0.300347	0
ENSMUSG00000010277	2610507B11Rik	10927.8	0.226108	0.0928347	2.43559	0.0148674	0.0518077	0
ENSMUSG00000063785	Utp14a	1955.44	0.226452	0.121344	1.86619	0.0620144	0.161066	0
ENSMUSG00000044950	Pwwp2a	1224.22	0.226465	0.177741	1.27413	0.202617	0.381891	0
ENSMUSG00000033405	Nudt15	119.697	0.226547	0.617493	0.366881	0.713708	0.843317	0
ENSMUSG00000047248	C2cd3	2616.16	0.226582	0.133309	1.69967	0.0891923	0.211896	0
ENSMUSG00000052915	Msl1	4467.87	0.226665	0.111704	2.02916	0.0424417	0.12031	0
ENSMUSG00000066902	Gm10186	2675.62	0.226986	0.141065	1.60908	0.107598	0.244007	0
ENSMUSG00000006720	Zfp184	362.734	0.227064	0.291761	0.778253	0.43642	0.634717	0
ENSMUSG00000067194	Eif1ax	2829.43	0.227084	0.113084	2.00811	0.0446319	0.124898	0
ENSMUSG00000063652	Slc22a21	34.1502	0.846947	0.893918	0.947455	0.343407	0.544646	0
ENSMUSG00000054999	Naaladl1	78.0445	-0.693772	0.732244	-0.947459	0.343405	0.544646	0
ENSMUSG00000087743	Gm25153	27.6864	0.768207	0.811253	0.94694	0.343669	0.544997	0
ENSMUSG00000097219	Gm26551	55.6981	-0.556008	0.587381	-0.946587	0.343849	0.545162	0
ENSMUSG00000003955	Fam162a	1921.06	0.227253	0.135785	1.67361	0.0942065	0.221041	0
ENSMUSG00000055188	2900002K06Rik	26.979	0.67619	0.714419	0.94649	0.343899	0.54518	0
ENSMUSG00000033099	Nol12	1405.23	0.227287	0.175773	1.29307	0.195987	0.373115	0
ENSMUSG00000040151	Hs2st1	3803.17	0.227469	0.111728	2.03592	0.0417582	0.11894	0
ENSMUSG00000034595	Ppp1r18	2846.54	0.227656	0.127961	1.7791	0.0752237	0.186386	0
ENSMUSG00000024835	Coro1b	1513.82	0.227766	0.159857	1.42481	0.154211	0.317686	0
ENSMUSG00000044341	Gm5601	2089.64	0.227844	0.120825	1.88574	0.0593304	0.156014	0
ENSMUSG00000031352	Hccs	1282.12	0.227907	0.181047	1.25883	0.208094	0.38802	0
ENSMUSG00000037965	Zc3h7a	2191.15	0.227992	0.129489	1.76071	0.0782876	0.191738	0
ENSMUSG00000026478	Lamc1	6227.18	0.228152	0.0999204	2.28334	0.0224104	0.0722775	0
ENSMUSG00000045140	Pigw	229.608	0.228289	0.365405	0.624757	0.532131	0.714744	0
ENSMUSG00000037826	Ppm1k	95.9334	-0.745536	0.789498	-0.944316	0.345008	0.546339	0
ENSMUSG00000072623	Zfp9	676.615	0.228334	0.317946	0.718154	0.472662	0.665873	0
ENSMUSG00000001416	Cct3	10263.5	0.228379	0.0814806	2.80286	0.00506519	0.0208421	0
ENSMUSG00000025290	Rps24	9764.59	0.228451	0.0930893	2.45411	0.0141236	0.0496961	0
ENSMUSG00000074412	Gm10689	567.008	0.228452	0.439963	0.519253	0.603585	0.769377	0
ENSMUSG00000022701	2610015P09Rik	465.606	0.228558	0.252342	0.90575	0.365068	0.567513	0
ENSMUSG00000097531	Gm26591	127.07	0.228601	0.479617	0.476632	0.633625	0.791098	0
ENSMUSG00000025762	Larp1b	40.548	0.760091	0.806678	0.942248	0.346066	0.547532	0
ENSMUSG00000047767	Atg16l2	410.602	0.228614	0.237041	0.964448	0.334821	0.535855	0
ENSMUSG00000036327	Qsox2	678.512	0.228656	0.218712	1.04547	0.295807	0.492545	0
ENSMUSG00000035478	Mbd3	7104.15	0.228836	0.0781964	2.92642	0.00342884	0.0150225	0
ENSMUSG00000046822	Slc39a3	184.084	0.229048	0.415435	0.551346	0.581397	0.752534	0
ENSMUSG00000061474	Mrps36	89.6088	0.509002	0.540689	0.941397	0.346502	0.547982	0
ENSMUSG00000023018	Smarcd1	982.748	0.229156	0.178264	1.28549	0.198622	0.376541	0
ENSMUSG00000030796	Tead2	2114.07	0.229488	0.130184	1.76281	0.0779332	0.191194	0
ENSMUSG00000051255	Gm6563	3286.35	0.229758	0.148067	1.55171	0.120731	0.26597	0
ENSMUSG00000056267	Cep70	600.962	0.229825	0.249217	0.92219	0.35643	0.558417	0
ENSMUSG00000084159	Gm12696	2620.1	0.229888	0.196931	1.16735	0.243068	0.431957	0
ENSMUSG00000009418	Nav1	5652.03	0.229889	0.103696	2.21695	0.0266266	0.0830877	0
ENSMUSG00000007617	Homer1	2487.14	0.23006	0.127437	1.80528	0.0710314	0.178853	0
ENSMUSG00000015757	Ppil4	1736.92	0.230206	0.120713	1.90705	0.0565148	0.150501	0
ENSMUSG00000074501	Gm5612	71.1723	-0.725591	0.771937	-0.939961	0.347237	0.548604	0
ENSMUSG00000003604	Aven	673.505	0.230209	0.238661	0.964586	0.334752	0.535827	0
ENSMUSG00000040282	BC052040	294.654	0.230512	0.480268	0.479964	0.631253	0.79025	0
ENSMUSG00000003429	Rps11	5295.67	0.23054	0.104012	2.21647	0.0266594	0.0831549	0
ENSMUSG00000039458	Mtmr12	1203.51	0.230749	0.145422	1.58676	0.112568	0.252655	0
ENSMUSG00000033237	Arid2	5952	0.230986	0.110024	2.09941	0.0357805	0.105448	0
ENSMUSG00000037364	Srrt	9870.27	0.231026	0.0958873	2.40935	0.0159809	0.0547878	0
ENSMUSG00000028381	Ugcg	5480.18	0.231115	0.0918934	2.51503	0.0119021	0.0432621	0
ENSMUSG00000013155	Enkd1	239.526	0.231222	0.387004	0.597468	0.550195	0.728928	0
ENSMUSG00000097743	Gm16973	179.1	0.231235	0.420395	0.550043	0.58229	0.753284	0
ENSMUSG00000074868	Gm6478	137.055	0.231279	0.45632	0.506834	0.612271	0.776413	0
ENSMUSG00000081778	Gm6325	35.2745	-0.702547	0.748786	-0.938248	0.348117	0.549332	0
ENSMUSG00000022407	Adsl	2578.77	0.231596	0.112957	2.0503	0.0403349	0.115945	0
ENSMUSG00000098531	mmu-mir-7041	35.7047	0.713864	0.760983	0.938081	0.348203	0.549347	0
ENSMUSG00000054582	Pabpc1l	57.9838	-0.60403	0.64419	-0.937658	0.34842	0.549497	0
ENSMUSG00000042772	Smg7	5572.06	0.231825	0.114518	2.02436	0.0429335	0.121353	0
ENSMUSG00000039033	Tasp1	522.798	0.231871	0.319185	0.726447	0.467565	0.661539	0
ENSMUSG00000030691	Fchsd2	445.952	0.23188	0.250611	0.925257	0.354832	0.556277	0
ENSMUSG00000040105	Ppapdc2	71.8476	-0.740756	0.789906	-0.937777	0.348359	0.549497	0
ENSMUSG00000049303	Syt12	1500.79	0.232031	0.170682	1.35944	0.174009	0.344223	0
ENSMUSG00000066798	Zbtb6	800.922	0.232279	0.209387	1.10933	0.267287	0.460694	0
ENSMUSG00000094786	Gm14403	46.4736	0.564028	0.601909	0.937065	0.348725	0.54969	0
ENSMUSG00000027630	Tbl1xr1	5083.17	0.232389	0.0963756	2.41129	0.0158964	0.054537	0
ENSMUSG00000043432	Leng9	34.8035	0.786167	0.839437	0.936541	0.348995	0.549935	0
ENSMUSG00000026466	Tor1aip1	1958.5	0.232435	0.114143	2.03636	0.0417145	0.118926	0
ENSMUSG00000062619	2310039H08Rik	34.2856	-0.839308	0.896269	-0.936446	0.349043	0.549951	0
ENSMUSG00000063334	Krr1	2184.65	0.232476	0.199469	1.16547	0.243828	0.433041	0
ENSMUSG00000026667	Uhmk1	4440.88	0.232501	0.174632	1.33138	0.183064	0.35661	0
ENSMUSG00000084170	Gm11954	40.9774	-0.696648	0.744343	-0.935924	0.349312	0.550194	0
ENSMUSG00000027406	Idh3b	3488.86	0.23258	0.121994	1.90648	0.0565875	0.15064	0
ENSMUSG00000021589	Rhobtb3	3227.84	0.233126	0.132041	1.76556	0.0774692	0.190349	0
ENSMUSG00000060181	Slc35e3	749.084	0.233184	0.227964	1.0229	0.306356	0.504692	0
ENSMUSG00000027782	Kpna4	3536.12	0.233755	0.127604	1.83188	0.0669687	0.170733	0
ENSMUSG00000003444	Med29	287.219	0.233766	0.323963	0.721583	0.470551	0.664521	0
ENSMUSG00000056310	Tyw1	1152.32	0.233848	0.172697	1.3541	0.175706	0.346849	0
ENSMUSG00000032932	Hspa13	1298.41	0.234124	0.167582	1.39707	0.162393	0.329052	0
ENSMUSG00000029463	Fam216a	829.249	0.234422	0.225584	1.03918	0.298722	0.495694	0
ENSMUSG00000013663	Pten	4312.49	0.23444	0.131153	1.78753	0.0738518	0.184189	0
ENSMUSG00000030276	Ttll3	489.694	0.23446	0.247464	0.947448	0.34341	0.544646	0
ENSMUSG00000094463	Gm8546	319.671	0.234605	0.311527	0.753083	0.4514	0.64768	0
ENSMUSG00000021706	Zfyve16	1899.09	0.234622	0.170506	1.37603	0.168812	0.337975	0
ENSMUSG00000031592	Pcm1	8590.91	0.23477	0.115769	2.02791	0.0425692	0.120529	0
ENSMUSG00000044927	H1fx	1018.98	0.23492	0.166804	1.40836	0.159024	0.324323	0
ENSMUSG00000035150	Eif2s3x	3164.87	0.235015	0.123039	1.91008	0.0561226	0.149705	0
ENSMUSG00000021051	Ppp2r5e	2382.91	0.235036	0.111854	2.10128	0.0356163	0.105185	0
ENSMUSG00000059288	Cdyl	1005.08	0.235091	0.218875	1.07409	0.282783	0.478257	0
ENSMUSG00000003452	Bicd1	387.138	0.235262	0.326789	0.719919	0.471575	0.665121	0
ENSMUSG00000037326	Capn15	665.24	0.235269	0.292815	0.803473	0.421701	0.622715	0
ENSMUSG00000048668	Rhno1	1304.71	0.235555	0.150407	1.56612	0.117321	0.260275	0
ENSMUSG00000025582	Nptx1	1070.79	0.235564	0.186399	1.26376	0.206315	0.386001	0
ENSMUSG00000060807	Serpina6	58.902	-0.683607	0.734681	-0.930481	0.352122	0.553341	0
ENSMUSG00000032898	Fbxo21	753.036	0.235788	0.257452	0.915852	0.359744	0.561452	0
ENSMUSG00000070697	Utp3	2617.16	0.235826	0.120215	1.96169	0.0497981	0.135799	0
ENSMUSG00000060935	AI597468	1124.77	0.235881	0.173466	1.35981	0.17389	0.344082	0
ENSMUSG00000036023	Parp2	973.348	0.235909	0.247191	0.95436	0.339901	0.540865	0
ENSMUSG00000000561	Wdr77	2527.49	0.235976	0.130826	1.80373	0.0712733	0.179246	0
ENSMUSG00000046687	Gm5424	7790.71	0.236023	0.0925614	2.54991	0.0107751	0.0398791	0
ENSMUSG00000065258	Gm23969	51.6248	0.71675	0.772215	0.928175	0.353317	0.554724	0
ENSMUSG00000081800	Gm14200	162.275	0.236081	0.380109	0.621088	0.534542	0.716594	0
ENSMUSG00000053279	Aldh1a1	43.6723	-0.837434	0.903057	-0.927333	0.353754	0.55531	0
ENSMUSG00000021055	Esr2	26.5369	0.799704	0.862844	0.926824	0.354018	0.555633	0
ENSMUSG00000001089	Luzp1	6150.84	0.236186	0.0992179	2.38048	0.0172901	0.0584838	0
ENSMUSG00000029464	Gpn3	752.418	0.23655	0.178868	1.32249	0.186006	0.360636	0
ENSMUSG00000049672	Zbtb14	966.601	0.236555	0.196754	1.20229	0.229253	0.416175	0
ENSMUSG00000048696	Mex3d	1820.24	0.236647	0.177784	1.33109	0.183158	0.356744	0
ENSMUSG00000084838	Gm10241	384.774	0.236692	0.30417	0.778156	0.436477	0.634735	0
ENSMUSG00000092278	Gm8752	333.235	0.236711	0.337346	0.701686	NA	NA	0
ENSMUSG00000019471	Cdc37	6937.78	0.236813	0.10078	2.3498	0.0187833	0.0626664	0
ENSMUSG00000059273	Zc3h4	5555.81	0.236915	0.108119	2.19125	0.0284336	0.087684	0
ENSMUSG00000070343	Gm10288	4020.38	0.237063	0.172325	1.37567	0.168923	0.338057	0
ENSMUSG00000041977	Arhgef11	2191.99	0.237144	0.160628	1.47635	0.139851	0.296511	0
ENSMUSG00000081684	Rps2-ps13	1523.81	0.237192	0.490464	0.483608	0.628664	0.788043	0
ENSMUSG00000041396	Mettl18	90.9025	-0.59749	0.645869	-0.925095	0.354916	0.556348	0
ENSMUSG00000049076	Acap2	2935.07	0.237531	0.119605	1.98595	0.0470384	0.129894	0
ENSMUSG00000002733	Plekha3	770.525	0.237531	0.22049	1.07729	0.281352	0.476563	0
ENSMUSG00000020272	Stk10	513.493	0.237563	0.332325	0.714853	0.4747	0.667505	0
ENSMUSG00000033855	Ston1	448.952	0.237817	0.247586	0.960546	0.336781	0.537902	0
ENSMUSG00000091105	Gm5633	246.793	0.238063	0.356383	0.667998	0.504135	0.692621	0
ENSMUSG00000097790	Gm16399	84.3397	0.432244	0.468815	0.921992	0.356533	0.558511	0
ENSMUSG00000025504	Eps8l2	72.7961	0.645352	0.700072	0.921836	0.356614	0.558511	0
ENSMUSG00000026970	Rbms1	4263.7	0.238319	0.119864	1.98824	0.0467846	0.129392	0
ENSMUSG00000097978	Gm5864	328.06	0.238366	0.309443	0.770307	0.441118	0.638775	0
ENSMUSG00000042115	Klhdc8a	97.6824	-0.671393	0.72884	-0.92118	0.356956	0.558793	0
ENSMUSG00000064841	Gm26205	82.532	0.55537	0.602987	0.921032	0.357034	0.558793	0
ENSMUSG00000035575	Utp6	4626.04	0.23843	0.128139	1.86071	0.0627849	0.162692	0
ENSMUSG00000040167	Ikzf5	1178.16	0.238442	0.172343	1.38353	0.166503	0.334793	0
ENSMUSG00000007041	Clic1	4345.74	0.238562	0.0951703	2.50669	0.0121868	0.0440748	0
ENSMUSG00000042272	Sestd1	1799.15	0.238723	0.121118	1.971	0.0487241	0.133704	0
ENSMUSG00000027551	Zfp64	1106.69	0.238751	0.155661	1.53379	0.125081	0.272762	0
ENSMUSG00000029090	Gpr125	3918.79	0.238789	0.112516	2.12226	0.0338157	0.100793	0
ENSMUSG00000008859	Rala	1955.22	0.238898	0.136267	1.75316	0.0795745	0.194065	0
ENSMUSG00000023353	Agap3	3511.97	0.238956	0.125571	1.90296	0.0570459	0.151473	0
ENSMUSG00000028414	Fktn	1388.33	0.238967	0.152808	1.56383	0.117856	0.261134	0
ENSMUSG00000006589	Aprt	1193.9	0.238999	0.154248	1.54945	0.121274	0.266717	0
ENSMUSG00000028629	Exo5	337.69	0.239117	0.300175	0.796593	0.425687	0.626165	0
ENSMUSG00000008200	Fnbp4	4252.48	0.239143	0.0948645	2.52089	0.0117058	0.0426885	0
ENSMUSG00000047022	Mipol1	430.848	0.239154	0.238658	1.00208	0.316306	0.516189	0
ENSMUSG00000040268	Plekha1	866.165	0.239231	0.19847	1.20538	0.228058	0.414726	0
ENSMUSG00000069565	Dazap1	3381.94	0.239522	0.117705	2.03493	0.0418574	0.119098	0
ENSMUSG00000024274	Zscan30	28.159	-0.840838	0.915035	-0.918914	0.35814	0.559816	0
ENSMUSG00000098779	RP23-447L9.1	62.2122	0.59151	0.643884	0.91866	0.358273	0.559907	0
ENSMUSG00000054178	Gm9938	562.511	0.239691	0.299682	0.799819	0.423815	0.624342	0
ENSMUSG00000033883	D3Ertd254e	775.007	0.239783	0.303759	0.789387	0.429886	0.62935	0
ENSMUSG00000019737	Syne4	36.5586	0.736516	0.802363	0.917933	0.358654	0.560369	0
ENSMUSG00000027939	Nup210l	105.587	0.239865	0.551747	0.434737	0.663753	0.811187	0
ENSMUSG00000030619	Eed	1898.61	0.240143	0.189285	1.26868	0.204555	0.384103	0
ENSMUSG00000029521	Chek2	239.186	0.240158	0.302852	0.792987	0.427785	0.628025	0
ENSMUSG00000087141	Plcxd2	160.732	0.240198	0.408044	0.588657	0.556091	0.733806	0
ENSMUSG00000056648	Hoxb8	55.6777	0.734528	0.800841	0.917195	0.35904	0.560619	0
ENSMUSG00000030934	Oat	1239.22	0.240228	0.190021	1.26422	0.206151	0.385795	0
ENSMUSG00000055204	Ankrd17	15590.3	0.240487	0.0846839	2.83982	0.00451387	0.01892	0
ENSMUSG00000071294	Gm5196	32.4706	0.791529	0.864085	0.916032	0.35965	0.561389	0
ENSMUSG00000007950	Abhd8	584.354	0.240706	0.306518	0.785291	0.432283	0.631501	0
ENSMUSG00000042694	Obfc1	635.924	0.240735	0.207511	1.16011	0.246005	0.435995	0
ENSMUSG00000081648	Gm13423	28.3175	0.771285	0.842284	0.915707	0.359821	0.561473	0
ENSMUSG00000054405	Dnajc8	4682.48	0.240814	0.112354	2.14335	0.0320854	0.0966919	0
ENSMUSG00000029641	Rasl11a	88.9002	0.673334	0.735757	0.915158	0.360109	0.561801	0
ENSMUSG00000081715	Rps11-ps3	60.0947	0.604929	0.661102	0.915032	0.360175	0.561843	0
ENSMUSG00000034083	Ccdc174	650.687	0.240949	0.193441	1.2456	0.212913	0.394811	0
ENSMUSG00000070003	Ssbp4	696.853	0.240999	0.206844	1.16512	0.243969	0.433185	0
ENSMUSG00000073569	Gm10540	43.902	-0.720588	0.788326	-0.914073	0.360678	0.562446	0
ENSMUSG00000041570	Camsap2	5610.23	0.241047	0.120644	1.998	0.0457167	0.127071	0
ENSMUSG00000033047	Eif3l	6501.58	0.241095	0.0988149	2.43986	0.0146929	0.0513736	0
ENSMUSG00000040855	Reps2	329.381	0.241153	0.278803	0.864957	0.387063	0.590051	0
ENSMUSG00000037110	Ralgapa2	1046.87	0.241502	0.240259	1.00518	0.314812	0.514917	0
ENSMUSG00000067224	Gm3695	31.9322	0.672578	0.737026	0.912556	0.361476	0.563408	0
ENSMUSG00000031684	Slc10a7	587.739	0.241582	0.21438	1.12689	0.25979	0.452271	0
ENSMUSG00000051557	Pusl1	505.992	0.241636	0.235394	1.02652	0.304647	0.50284	0
ENSMUSG00000065392	Gm25894	94.8145	0.526743	0.57771	0.911778	0.361885	0.563841	0
ENSMUSG00000028992	Nmnat1	321.032	0.241809	0.333571	0.724909	0.468508	0.662739	0
ENSMUSG00000024142	Mlst8	727.817	0.241918	0.159948	1.51248	0.130411	0.281617	0
ENSMUSG00000033983	Coil	434.565	0.242014	0.254765	0.949951	0.342137	0.543532	0
ENSMUSG00000081281	Gm6274	932.281	0.242134	0.288574	0.839072	0.401429	0.604068	0
ENSMUSG00000084604	Gm22205	28.0797	-0.858297	0.943051	-0.910127	0.362755	0.564891	0
ENSMUSG00000080840	Gm11349	268.782	0.242242	0.431794	0.561014	0.574788	0.748008	0
ENSMUSG00000022528	Hes1	702.424	0.242273	0.209769	1.15495	0.24811	0.438594	0
ENSMUSG00000051768	Xrcc1	1592.3	0.242437	0.174075	1.39272	0.163704	0.330826	0
ENSMUSG00000038742	Angptl6	29.3252	-0.822706	0.904308	-0.909764	0.362947	0.564946	0
ENSMUSG00000081885	Gm13231	693.893	0.242578	0.202511	1.19785	0.230975	0.418039	0
ENSMUSG00000033382	Trappc8	2045.52	0.242623	0.164569	1.47429	0.140404	0.297276	0
ENSMUSG00000084830	Gm14539	345.017	0.242627	0.324096	0.748626	0.454083	0.649661	0
ENSMUSG00000032375	Aph1b	162.423	0.24307	0.65162	0.373024	0.709131	0.840341	0
ENSMUSG00000048897	Zfp710	586.145	0.243393	0.306855	0.793187	0.427669	0.628006	0
ENSMUSG00000046879	Irgm1	113.106	0.243412	0.408912	0.595268	0.551664	0.729951	0
ENSMUSG00000095847	Gm5451	439.72	0.243425	0.765683	0.317919	0.750546	0.8647	0
ENSMUSG00000033088	Triobp	455.127	0.243446	0.215107	1.13174	0.257742	0.450159	0
ENSMUSG00000038481	Cdk19	801.791	0.243449	0.193345	1.25915	0.207978	0.387904	0
ENSMUSG00000087590	2410004N09Rik	242.239	0.243516	0.378979	0.642558	0.520511	0.706571	0
ENSMUSG00000027074	Slc43a3	1442.4	0.243616	0.186553	1.30588	0.191595	0.367519	0
ENSMUSG00000064341	mt-Nd1	24892.2	0.243691	0.133833	1.82086	0.0686274	0.174221	0
ENSMUSG00000003226	Ranbp2	19717.4	0.243787	0.0755004	3.22895	0.00124244	0.00623292	0
ENSMUSG00000074800	Gm4149	1979.66	0.243792	0.176615	1.38036	0.167477	0.336096	0
ENSMUSG00000086377	4930529C04Rik	36.8657	-0.805557	0.890732	-0.904377	0.365796	0.568114	0
ENSMUSG00000022827	Rabl3	290.423	0.243811	0.386852	0.630242	0.528536	0.712766	0
ENSMUSG00000082872	Gm15773	771.95	0.243883	0.208	1.17251	0.240991	0.429714	0
ENSMUSG00000073838	Tufm	1094.72	0.243924	0.136085	1.79244	0.0730617	0.182692	0
ENSMUSG00000026499	Acbd3	2529.33	0.244343	0.167072	1.4625	0.143604	0.302232	0
ENSMUSG00000097577	6230400D17Rik	73.2083	-0.615143	0.679842	-0.904833	0.365554	0.568114	0
ENSMUSG00000044948	Wdr96	87.7009	0.505881	0.559385	0.904351	0.36581	0.568114	0
ENSMUSG00000060938	Rpl26	22370.4	0.244383	0.122298	1.99825	0.0456894	0.12702	0
ENSMUSG00000001435	Col18a1	25026.3	0.244406	0.083209	2.93726	0.0033113	0.0145829	0
ENSMUSG00000025132	Arhgdia	15097	0.244555	0.0974562	2.50938	0.0120942	0.0437948	0
ENSMUSG00000059355	BC056474	224.062	0.244581	0.308227	0.79351	0.427481	0.62781	0
ENSMUSG00000021240	Abcd4	965.029	0.244727	0.155718	1.5716	0.116042	0.258261	0
ENSMUSG00000083219	Gm11410	71.1588	-0.519274	0.575197	-0.902776	0.366645	0.569043	0
ENSMUSG00000027777	Schip1	1604.67	0.244773	0.168527	1.45243	0.146383	0.306027	0
ENSMUSG00000020021	Fgd6	1015.58	0.244794	0.167462	1.46179	0.143798	0.302509	0
ENSMUSG00000066315	Gm12918	1174.81	0.244852	0.168532	1.45285	0.146265	0.305869	0
ENSMUSG00000098319	mmu-mir-7038	74.7988	0.580233	0.64325	0.902033	0.367039	0.56939	0
ENSMUSG00000020926	Adam11	30.0872	-0.817343	0.906162	-0.901983	0.367066	0.56939	0
ENSMUSG00000028040	Efna4	109.601	0.244932	0.728087	0.336405	0.736565	0.857493	0
ENSMUSG00000078768	Zfp566	393.314	0.245207	0.333393	0.73549	0.462041	0.656942	0
ENSMUSG00000024758	Rtn3	1794.7	0.245294	0.132426	1.85231	0.0639819	0.164788	0
ENSMUSG00000045038	Prkce	166.92	0.245342	0.421332	0.582302	0.560363	0.737554	0
ENSMUSG00000040325	Vprbp	4520.93	0.245352	0.10532	2.32958	0.0198286	0.0654584	0
ENSMUSG00000092730	Snora24	305.015	0.245401	0.31415	0.78116	0.434709	0.633569	0
ENSMUSG00000020250	Txnrd1	13135.5	0.245466	0.106035	2.31496	0.020615	0.0677134	0
ENSMUSG00000031154	Otud5	1343.98	0.245539	0.139678	1.75789	0.0787657	0.192484	0
ENSMUSG00000029338	Antxr2	4584.95	0.245595	0.0812472	3.02281	0.00250441	0.0114662	0
ENSMUSG00000053178	Gm9897	52.4652	-0.59283	0.658684	-0.900021	0.368109	0.570395	0
ENSMUSG00000032264	Zw10	1274.6	0.24576	0.182323	1.34793	0.17768	0.349613	0
ENSMUSG00000037514	Pank2	1235.28	0.245851	0.152066	1.61673	0.105936	0.241415	0
ENSMUSG00000007815	Rhoa	10866.6	0.245886	0.0850226	2.89201	0.00382782	0.01649	0
ENSMUSG00000001998	Ap4e1	1245.75	0.245952	0.13958	1.76209	0.0780543	0.191329	0
ENSMUSG00000020525	Ppm1d	1050.96	0.246038	0.170931	1.4394	0.150037	0.311737	0
ENSMUSG00000031148	Gpkow	1466.61	0.246121	0.165424	1.48782	0.136798	0.29138	0
ENSMUSG00000089281	Scarna6	33.8787	-0.731143	0.81449	-0.89767	0.369362	0.571783	0
ENSMUSG00000020407	Upp1	82.1165	0.443331	0.493841	0.897719	0.369335	0.571783	0
ENSMUSG00000086059	Gm15797	331.132	0.246137	0.301013	0.817696	0.413531	0.615326	0
ENSMUSG00000040297	Suco	1896.19	0.246165	0.21019	1.17116	0.241536	0.43061	0
ENSMUSG00000096726	Gm5558	592.4	0.246363	0.408661	0.602854	0.546606	0.726139	0
ENSMUSG00000029209	Gnpda2	185.655	0.246657	0.37587	0.65623	0.511676	0.699252	0
ENSMUSG00000070583	Fv1	185.659	0.246689	0.383077	0.643966	0.519597	0.705863	0
ENSMUSG00000019986	Ahi1	653.003	0.246689	0.224779	1.09747	0.272434	0.466665	0
ENSMUSG00000082464	Rab9b-ps1	39.6659	0.744149	0.83057	0.89595	0.37028	0.572835	0
ENSMUSG00000032307	Ube2q2	1082	0.24675	0.183595	1.34399	0.178951	0.351254	0
ENSMUSG00000098900	RP23-344G11.3	33.2997	0.757609	0.845791	0.895741	0.370391	0.572891	0
ENSMUSG00000046897	Zfp740	1671.07	0.246758	0.136925	1.80214	0.0715232	0.17978	0
ENSMUSG00000045007	Tubg2	96.406	0.431709	0.482144	0.895394	0.370577	0.573049	0
ENSMUSG00000039810	Zc3h10	597.903	0.24691	0.207888	1.18771	0.234949	0.422896	0
ENSMUSG00000021196	Pfkp	2665.38	0.247137	0.167446	1.47592	0.139966	0.296604	0
ENSMUSG00000035337	Uchl4	214.725	0.247178	0.507093	0.487442	0.625945	0.785864	0
ENSMUSG00000022855	Senp2	2435.39	0.247232	0.12565	1.96762	0.0491117	0.134588	0
ENSMUSG00000031242	2610002M06Rik	306.769	0.247245	0.391437	0.631634	0.527626	0.712266	0
ENSMUSG00000046532	Ar	130.086	0.247316	0.510643	0.484323	0.628157	0.787693	0
ENSMUSG00000025728	Pigq	1357.62	0.247434	0.151037	1.63823	0.101373	0.233788	0
ENSMUSG00000020078	Vps26a	2055.43	0.247475	0.12624	1.96035	0.0499549	0.136091	0
ENSMUSG00000058073	Gm11189	53.1517	0.645853	0.722859	0.893471	0.371605	0.574085	0
ENSMUSG00000020705	Ddx42	4081.44	0.247629	0.119482	2.07252	0.0382171	0.111041	0
ENSMUSG00000074243	Gm10651	223.818	0.247794	0.394135	0.628703	0.529543	0.713105	0
ENSMUSG00000027833	Shox2	622.584	0.248048	0.20159	1.23046	0.218526	0.401938	0
ENSMUSG00000066245	Gm10156	1998.85	0.248171	0.184502	1.34508	0.178598	0.350752	0
ENSMUSG00000078190	Dnm3os	302.286	0.248214	0.316592	0.784019	0.433029	0.631951	0
ENSMUSG00000030942	Thumpd1	2501.73	0.248358	0.189683	1.30934	0.190421	0.366192	0
ENSMUSG00000028394	Pole3	1939.24	0.248424	0.181348	1.36988	0.170726	0.340107	0
ENSMUSG00000090137	Uba52	1757.95	0.248444	0.173384	1.43291	0.151884	0.314655	0
ENSMUSG00000037085	Trmt12	184.712	0.248448	0.399746	0.621513	0.534262	0.716582	0
ENSMUSG00000021741	Gm5457	77.0987	0.460226	0.517315	0.889643	0.373658	0.576639	0
ENSMUSG00000087385	AA415398	70.006	-0.517433	0.581898	-0.889217	0.373887	0.576816	0
ENSMUSG00000035456	Prdm8	43.6853	0.715472	0.804711	0.889104	0.373947	0.576816	0
ENSMUSG00000064338	mt-Tv	33.0734	0.755017	0.849129	0.889167	0.373914	0.576816	0
ENSMUSG00000040044	Orc3	1670.31	0.248476	0.140351	1.77039	0.0766618	0.188846	0
ENSMUSG00000062981	Mrpl42	1601.65	0.248488	0.146664	1.69427	0.0902149	0.213867	0
ENSMUSG00000034620	Tmem5	635.084	0.248565	0.231876	1.07198	0.283731	0.47913	0
ENSMUSG00000028443	Nudt2	243.761	0.248878	0.314322	0.791795	0.42848	0.628636	0
ENSMUSG00000024947	Men1	1492.06	0.248944	0.196269	1.26838	0.204661	0.384252	0
ENSMUSG00000039693	Msantd3	1668.9	0.248993	0.139656	1.7829	0.0746024	0.185388	0
ENSMUSG00000086247	Gm15787	41.5342	0.698442	0.786204	0.888372	0.37434	0.577075	0
ENSMUSG00000022427	Tomm22	1228.84	0.248996	0.153378	1.62341	0.104501	0.238748	0
ENSMUSG00000028330	Ncbp1	5603.86	0.249322	0.107484	2.31962	0.0203616	0.0669693	0
ENSMUSG00000026393	Nek7	1909.84	0.249372	0.23189	1.07539	0.282201	0.477659	0
ENSMUSG00000026849	Tor1a	621.56	0.249374	0.200324	1.24486	0.213185	0.395112	0
ENSMUSG00000076051	Mir707	35.9627	-0.725025	0.817149	-0.887262	0.374938	0.577625	0
ENSMUSG00000030469	Zfp719	660.631	0.249639	0.22925	1.08894	0.276181	0.470883	0
ENSMUSG00000020953	Coch	31.0686	-0.830519	0.936291	-0.88703	0.375062	0.577756	0
ENSMUSG00000058603	Rpl28-ps1	5413.72	0.24989	0.113436	2.20292	0.0276005	0.0854069	0
ENSMUSG00000032396	Dis3l	1792.79	0.250073	0.158769	1.57508	0.115239	0.25705	0
ENSMUSG00000018501	Ncor1	17614.4	0.250091	0.115145	2.17196	0.0298585	0.0913166	0
ENSMUSG00000062461	Gm5453	1459.53	0.250329	0.4344	0.576264	0.564437	0.740214	0
ENSMUSG00000025213	Kazald1	36.9975	-0.621157	0.701339	-0.885673	0.375794	0.578573	0
ENSMUSG00000021431	Snrnp48	910.227	0.250402	0.224901	1.11339	0.265542	0.458617	0
ENSMUSG00000001240	Ramp2	555.056	0.250549	0.280294	0.893878	0.371387	0.573933	0
ENSMUSG00000038489	Polr2l	157.679	0.250556	0.401318	0.624332	0.53241	0.71493	0
ENSMUSG00000020130	Tbc1d15	1966.05	0.250663	0.168826	1.48474	0.137611	0.292523	0
ENSMUSG00000030815	Phkg2	378.091	0.250678	0.285061	0.879384	0.379193	0.582377	0
ENSMUSG00000042133	Ppig	6952.22	0.250759	0.113114	2.21687	0.0266321	0.0830877	0
ENSMUSG00000020687	Cdc27	5272.06	0.250811	0.151334	1.65734	0.0974507	0.226735	0
ENSMUSG00000056313	1810011O10Rik	142.041	0.250989	0.458702	0.547173	0.58426	0.754953	0
ENSMUSG00000032251	Irak1bp1	70.6319	0.468351	0.53047	0.882898	0.377291	0.580197	0
ENSMUSG00000071343	Gm10327	83.4434	0.557364	0.631205	0.883017	0.377227	0.580197	0
ENSMUSG00000006373	Pgrmc1	2599.58	0.251071	0.164067	1.53029	0.125945	0.274148	0
ENSMUSG00000055228	Zfp935	121.181	0.251139	0.351303	0.714881	0.474683	0.667505	0
ENSMUSG00000020697	Lig3	2698.15	0.251412	0.133358	1.88525	0.0593966	0.156048	0
ENSMUSG00000069135	Fgfr1op	865.41	0.251415	0.197818	1.27094	0.203749	0.383189	0
ENSMUSG00000044712	Slc38a6	1151.65	0.251439	0.209329	1.20116	0.229688	0.416669	0
ENSMUSG00000020700	Map3k3	2113.76	0.25144	0.121775	2.06479	0.0389424	0.112626	0
ENSMUSG00000033152	Podxl2	29.8093	-0.798086	0.905539	-0.881338	0.378135	0.581123	0
ENSMUSG00000051517	Arhgef39	179.424	0.251483	0.381253	0.659623	0.509496	0.697353	0
ENSMUSG00000031010	Usp9x	10582.8	0.251538	0.101516	2.47782	0.0132189	0.0471338	0
ENSMUSG00000050069	Grem2	126.336	0.251545	0.404346	0.622103	0.533874	0.716285	0
ENSMUSG00000053012	Krcc1	1234.59	0.251602	0.141175	1.7822	0.0747172	0.185577	0
ENSMUSG00000036568	Gltscr1l	550.107	0.251753	0.256004	0.983393	0.325414	0.525347	0
ENSMUSG00000020309	Chac2	255.715	0.251812	0.304791	0.826182	0.408701	0.610533	0
ENSMUSG00000034424	Gcsh	940.451	0.251814	0.195877	1.28557	0.198592	0.376533	0
ENSMUSG00000098371	RP24-288C12.6	310.328	0.251993	0.318456	0.791296	0.428771	0.628664	0
ENSMUSG00000028577	Plaa	5559.23	0.252004	0.0866318	2.90891	0.00362687	0.0157799	0
ENSMUSG00000026305	Lrrfip1	6831.36	0.252053	0.113867	2.21357	0.0268583	0.0836537	0
ENSMUSG00000045694	Gm4997	37.7659	-0.68949	0.784643	-0.878732	0.379547	0.582695	0
ENSMUSG00000031723	Txnl4b	115.741	0.252073	0.414371	0.608325	0.542972	0.723221	0
ENSMUSG00000046675	Tmem251	88.0581	-0.468001	0.532879	-0.878249	0.379809	0.582863	0
ENSMUSG00000066979	Bub3	2383.59	0.252215	0.132675	1.90099	0.0573032	0.151983	0
ENSMUSG00000019923	Zwint	2945.56	0.252314	0.143618	1.75684	0.0789443	0.192811	0
ENSMUSG00000047434	Xxylt1	473.632	0.252425	0.234736	1.07535	0.282217	0.477659	0
ENSMUSG00000008129	4930432K21Rik	26.6432	0.784424	0.894262	0.877174	0.380392	0.58342	0
ENSMUSG00000034601	2700049A03Rik	1223.88	0.25243	0.207016	1.21938	0.222701	0.40746	0
ENSMUSG00000038374	Rbm8a	1901.13	0.252592	0.212489	1.18873	0.234547	0.422489	0
ENSMUSG00000052488	Cherp	4459.35	0.252691	0.101944	2.47872	0.0131855	0.0470381	0
ENSMUSG00000059811	Atl2	2213.08	0.252693	0.152483	1.65718	0.0974822	0.226744	0
ENSMUSG00000020460	Rps27a	746.658	0.252859	0.188715	1.3399	0.180278	0.353137	0
ENSMUSG00000031672	Got2	3209.67	0.252876	0.140874	1.79505	0.0726454	0.182125	0
ENSMUSG00000078453	Abracl	951.003	0.253082	0.161225	1.56975	0.116473	0.259043	0
ENSMUSG00000074662	Gm10737	28.8465	0.688933	0.786265	0.87621	0.380916	0.583893	0
ENSMUSG00000056820	Tsnax	2234.51	0.253189	0.106151	2.38518	0.0170709	0.0579463	0
ENSMUSG00000081187	3110067C02Rik	26.7966	0.745052	0.851127	0.875371	0.381372	0.584417	0
ENSMUSG00000040532	Abhd11	206.53	0.253338	0.380905	0.665094	0.505991	0.694062	0
ENSMUSG00000040550	Otud6b	4897.36	0.253462	0.12091	2.09629	0.0360562	0.106001	0
ENSMUSG00000021108	Prkch	27.8206	-0.727118	0.831232	-0.874748	0.381711	0.584749	0
ENSMUSG00000089762	Ier5l	746.878	0.253485	0.229415	1.10492	0.269194	0.462998	0
ENSMUSG00000033020	Polr2f	484.805	0.253541	0.243979	1.03919	0.298716	0.495694	0
ENSMUSG00000003948	Mmd	1172.13	0.25362	0.166077	1.52712	0.126731	0.27565	0
ENSMUSG00000019066	Rab3d	67.2834	-0.518698	0.593436	-0.874059	0.382086	0.585062	0
ENSMUSG00000041229	Phf8	1080.04	0.253654	0.175917	1.44189	0.149332	0.310617	0
ENSMUSG00000033036	Gm7879	436.514	0.253728	0.31667	0.801236	0.422995	0.62387	0
ENSMUSG00000042197	Zfp451	4227.74	0.253751	0.0863629	2.93819	0.00330136	0.0145507	0
ENSMUSG00000034832	Tet3	2238.36	0.253761	0.130984	1.93734	0.0527037	0.142189	0
ENSMUSG00000087128	Gm12655	43.76	-0.733868	0.840593	-0.873036	0.382644	0.585618	0
ENSMUSG00000035517	Tdrd7	422.811	0.253766	0.299938	0.846059	0.39752	0.599906	0
ENSMUSG00000039166	Akap7	237.891	0.253943	0.397828	0.638322	0.523264	0.708842	0
ENSMUSG00000024259	Slc25a46	2149.58	0.254441	0.106798	2.38246	0.0171976	0.0582622	0
ENSMUSG00000082655	Gm7857	50.0855	0.683169	0.783759	0.871657	0.383396	0.58652	0
ENSMUSG00000035212	Leprot	393.588	0.254597	0.316898	0.803404	0.421741	0.622715	0
ENSMUSG00000036339	Tmem260	388.107	0.254716	0.247018	1.03116	0.302465	0.500167	0
ENSMUSG00000039682	Lap3	2771.16	0.254795	0.142481	1.78827	0.0737319	0.183954	0
ENSMUSG00000004455	Ppp1cc	1089.32	0.255154	0.169355	1.50662	0.131907	0.283785	0
ENSMUSG00000019437	Tlcd1	98.0821	0.627502	0.720096	0.871415	0.383528	0.586558	0
ENSMUSG00000042320	Prox2	45.3085	0.622896	0.71496	0.871232	0.383628	0.586558	0
ENSMUSG00000052593	Adam17	3266.53	0.255199	0.0949234	2.68848	0.00717792	0.0281937	0
ENSMUSG00000043391	2510009E07Rik	1050.06	0.255216	0.181314	1.4076	0.159251	0.324646	0
ENSMUSG00000029610	Aimp2	794.185	0.255398	0.189168	1.35011	0.176981	0.348573	0
ENSMUSG00000095432	Zfp748	375.709	0.255412	0.322306	0.792451	0.428098	0.628315	0
ENSMUSG00000096795	Zfp433	88.9391	0.646895	0.743642	0.869901	0.384354	0.587302	0
ENSMUSG00000033417	Cacul1	2817.1	0.255423	0.129582	1.97113	0.048709	0.133688	0
ENSMUSG00000063328	Gm9396	1671.24	0.25565	0.221254	1.15546	0.247902	0.438341	0
ENSMUSG00000020962	Gtf2a1	2341.27	0.255811	0.139371	1.83547	0.0664368	0.169897	0
ENSMUSG00000024853	Sf3b2	18647.5	0.255951	0.0732946	3.49209	0.000479255	0.00270434	0
ENSMUSG00000083474	Gm15267	44.8994	0.520728	0.599395	0.868755	0.384981	0.587886	0
ENSMUSG00000031221	Igbp1	2230.07	0.256099	0.167594	1.52809	0.12649	0.275167	0
ENSMUSG00000020140	Lgr5	156.998	0.256111	0.427607	0.598939	0.549213	0.728061	0
ENSMUSG00000001964	Emd	742.358	0.256146	0.170901	1.4988	0.133927	0.28728	0
ENSMUSG00000032652	Crebl2	75.887	-0.559801	0.645362	-0.867422	0.385711	0.588751	0
ENSMUSG00000031342	Gpm6b	74.932	0.256225	0.550309	0.465602	0.641501	0.796108	0
ENSMUSG00000025047	Pdcd11	6098.8	0.256242	0.089981	2.84773	0.00440319	0.0185092	0
ENSMUSG00000035245	Eogt	605.597	0.256339	0.270078	0.949129	0.342555	0.543874	0
ENSMUSG00000022253	Nadk2	532.18	0.25641	0.227465	1.12725	0.259635	0.452271	0
ENSMUSG00000054206	Gzmm	54.2266	0.663736	0.766202	0.866268	0.386343	0.589467	0
ENSMUSG00000036442	Thap11	550.035	0.256479	0.246621	1.03997	0.298354	0.495448	0
ENSMUSG00000029480	Dhx37	2716.92	0.256529	0.105396	2.43394	0.0149353	0.0519942	0
ENSMUSG00000093148	Gm23375	88.8908	0.604996	0.69889	0.865653	0.38668	0.589794	0
ENSMUSG00000028289	Epha7	63.8076	-0.658811	0.76126	-0.865421	0.386808	0.589863	0
ENSMUSG00000020079	Supv3l1	1551.79	0.256756	0.144858	1.77247	0.0763174	0.188241	0
ENSMUSG00000056771	Gm10010	32.9828	-0.780752	0.902633	-0.864972	0.387054	0.590051	0
ENSMUSG00000022437	Samm50	2018.19	0.256851	0.136073	1.88759	0.0590811	0.155526	0
ENSMUSG00000093798	Gm8355	44630.5	0.256925	0.099934	2.57094	0.0101422	0.0378769	0
ENSMUSG00000014873	Surf2	1163.86	0.257063	0.146979	1.74898	0.0802938	0.195423	0
ENSMUSG00000067942	Zfp160	399.072	0.257077	0.287597	0.893878	0.371387	0.573933	0
ENSMUSG00000062014	Gmfb	2360.92	0.257083	0.126519	2.03197	0.0421568	0.119785	0
ENSMUSG00000045409	Trim39	1170.13	0.257093	0.19283	1.33326	0.182445	0.35574	0
ENSMUSG00000047407	Tgif1	2156.28	0.25719	0.132572	1.94	0.0523798	0.141443	0
ENSMUSG00000024480	Ap3s1	372.011	0.257265	0.219972	1.16953	0.24219	0.431194	0
ENSMUSG00000042369	Rbm45	1495.82	0.257324	0.156098	1.64848	0.0992542	0.229967	0
ENSMUSG00000032235	Narg2	549.52	0.257437	0.332509	0.774223	0.438799	0.636892	0
ENSMUSG00000063364	3300002I08Rik	85.3889	0.257496	0.491966	0.523402	0.600695	0.767163	0
ENSMUSG00000021731	Mrps30	1952.33	0.257568	0.129725	1.9855	0.0470888	0.130008	0
ENSMUSG00000022773	Ypel1	88.1456	-0.641944	0.744055	-0.862765	0.388267	0.591213	0
ENSMUSG00000022052	Ppp2r2a	6111.88	0.257775	0.0918623	2.8061	0.00501451	0.0206641	0
ENSMUSG00000082480	Gm11687	38.9327	-0.521853	0.605092	-0.862437	0.388447	0.591363	0
ENSMUSG00000001785	Pwp1	1426.69	0.257775	0.159572	1.61542	0.10622	0.241909	0
ENSMUSG00000028980	H6pd	1503.84	0.25784	0.157068	1.64159	0.100676	0.232513	0
ENSMUSG00000059422	Gm8116	1372.86	0.25794	0.174014	1.48229	0.138263	0.293648	0
ENSMUSG00000059995	Atxn7l3	2062.53	0.258151	0.130063	1.98481	0.0471654	0.13017	0
ENSMUSG00000053801	Grwd1	1921.51	0.25824	0.223356	1.15618	0.247607	0.438027	0
ENSMUSG00000021488	Nsd1	18358.4	0.25842	0.0798292	3.23716	0.00120725	0.00607755	0
ENSMUSG00000030224	Strap	4790.57	0.25846	0.129571	1.99474	0.0460717	0.127812	0
ENSMUSG00000081104	Gm15989	45.4616	0.68197	0.791728	0.861369	0.389035	0.591801	0
ENSMUSG00000008690	Ncaph2	3217.55	0.258581	0.142613	1.81316	0.0698064	0.176575	0
ENSMUSG00000021003	Galc	431.704	0.258588	0.24889	1.03896	0.298821	0.49579	0
ENSMUSG00000037015	Tmem185b	308.057	0.259066	0.286599	0.903934	0.36603	0.568273	0
ENSMUSG00000058838	Rps27a-ps2	5182.5	0.259098	0.172765	1.49971	0.13369	0.28685	0
ENSMUSG00000052906	Ubxn8	259.865	0.259105	0.35529	0.729277	0.465832	0.660109	0
ENSMUSG00000094111	Gm10349	421.711	0.259182	0.25061	1.03421	0.30104	0.49821	0
ENSMUSG00000074170	Plekhf1	146.571	0.259316	0.356826	0.72673	0.467391	0.661484	0
ENSMUSG00000082711	Gm12987	33.2218	0.718403	0.835593	0.859753	0.389925	0.592554	0
ENSMUSG00000032212	Sltm	5593.27	0.259351	0.113103	2.29305	0.0218452	0.0708826	0
ENSMUSG00000061393	Acvr2b	67.1007	0.666618	0.775499	0.859599	0.39001	0.592614	0
ENSMUSG00000045948	Mrps12	378.055	0.259373	0.319261	0.812417	0.416552	0.617839	0
ENSMUSG00000097151	Gm26514	33.5756	0.686891	0.799308	0.859357	0.390144	0.592695	0
ENSMUSG00000068115	Ninl	1268.44	0.259517	0.190586	1.36168	0.1733	0.343338	0
ENSMUSG00000042138	Msantd2	325.866	0.259675	0.324347	0.800608	0.423359	0.62395	0
ENSMUSG00000083338	Gm12475	30.7524	0.70654	0.822713	0.858793	0.390455	0.59298	0
ENSMUSG00000042508	Dmtf1	2793.55	0.259691	0.130238	1.99397	0.0461557	0.127971	0
ENSMUSG00000031904	Slc7a6	1064.39	0.259898	0.195521	1.32926	0.183763	0.357535	0
ENSMUSG00000020275	Rel	192.858	0.260137	0.368426	0.706075	0.480141	0.67162	0
ENSMUSG00000081575	Gm12090	58.1915	-0.461883	0.538937	-0.857026	0.39143	0.594211	0
ENSMUSG00000062896	Rpl31-ps11	830.907	0.260232	0.640357	0.406385	0.68446	0.824301	0
ENSMUSG00000043424	Eif3j2	1929.32	0.260311	0.198775	1.30957	0.19034	0.366157	0
ENSMUSG00000027677	Ttc14	2015.74	0.26036	0.145246	1.79255	0.073045	0.182692	0
ENSMUSG00000030347	D6Wsu163e	642.879	0.260715	0.247854	1.05189	0.29285	0.48943	0
ENSMUSG00000026842	Abl1	4117.33	0.260715	0.106117	2.45686	0.0140159	0.0493534	0
ENSMUSG00000024376	Epb4.1l4a	140.064	0.260753	0.413382	0.630778	0.528186	0.712674	0
ENSMUSG00000007656	Arpp19	2086.25	0.260792	0.157414	1.65673	0.0975745	0.226877	0
ENSMUSG00000074579	Lekr1	53.0711	-0.509713	0.595766	-0.855559	0.392242	0.594817	0
ENSMUSG00000096171	Gm8055	28.6304	-0.749496	0.87599	-0.855599	0.39222	0.594817	0
ENSMUSG00000039883	Lrrc17	3035.81	0.260959	0.121729	2.14376	0.0320517	0.0966107	0
ENSMUSG00000032839	Trpc1	67.5867	0.646515	0.75602	0.855155	0.392465	0.595093	0
ENSMUSG00000064371	mt-Tt	55.8218	0.653036	0.763827	0.854953	0.392577	0.5952	0
ENSMUSG00000017057	Il13ra1	111.875	0.260975	0.53466	0.488114	0.625469	0.785532	0
ENSMUSG00000035576	L3mbtl1	29.9476	-0.794808	0.930046	-0.85459	0.392778	0.59538	0
ENSMUSG00000051306	Usp42	1363.81	0.260991	0.172602	1.5121	0.130508	0.281742	0
ENSMUSG00000029823	Luc7l2	9527.11	0.261158	0.0738031	3.53858	0.000402281	0.0023227	0
ENSMUSG00000042305	Tmem183a	3349.99	0.261197	0.127258	2.0525	0.0401212	0.11548	0
ENSMUSG00000035529	Prdm4	1555.19	0.261362	0.136311	1.91739	0.0551885	0.147815	0
ENSMUSG00000083465	Gm11652	317.868	0.261388	0.32208	0.811561	0.417044	0.618257	0
ENSMUSG00000059659	Gm10069	62.8927	-0.457854	0.536408	-0.853556	0.393351	0.595873	0
ENSMUSG00000047215	Rpl9	946.177	0.261393	0.221696	1.17906	0.238373	0.426717	0
ENSMUSG00000032834	Pwp2	2150.17	0.261433	0.162456	1.60925	0.107561	0.244001	0
ENSMUSG00000092534	Pagr1b	467.262	0.261441	0.298446	0.87601	0.381025	0.583946	0
ENSMUSG00000030922	Lyrm1	43.4121	0.762726	0.895065	0.852146	0.394133	0.596806	0
ENSMUSG00000028423	Nfx1	4407.82	0.261592	0.140323	1.86421	0.0622924	0.16159	0
ENSMUSG00000052825	Gm9892	2614.34	0.261604	0.170399	1.53524	0.124724	0.272319	0
ENSMUSG00000021715	Cwc27	1065.46	0.261641	0.322063	0.812392	0.416567	0.617839	0
ENSMUSG00000020101	4632428N05Rik	29.591	-0.745437	0.875933	-0.85102	0.394758	0.597502	0
ENSMUSG00000038510	Rpf2	860.115	0.26167	0.214833	1.21802	0.223217	0.408198	0
ENSMUSG00000033799	BC016423	4674.36	0.261779	0.142443	1.83777	0.0660958	0.169183	0
ENSMUSG00000039804	Ncoa5	2113.74	0.261849	0.130549	2.00575	0.0448828	0.1254	0
ENSMUSG00000024515	Smad4	2599.29	0.262057	0.127158	2.06088	0.0393146	0.11343	0
ENSMUSG00000036928	Stag3	112.44	0.262189	0.544456	0.481561	0.630118	0.789316	0
ENSMUSG00000055436	Srsf11	8933.88	0.262309	0.120994	2.16794	0.0301633	0.0920537	0
ENSMUSG00000052248	Gm13476	44.1011	-0.592678	0.697711	-0.849461	0.395625	0.598203	0
ENSMUSG00000022394	L3mbtl2	1244	0.262616	0.152005	1.72767	0.0840471	0.202914	0
ENSMUSG00000085791	Rpl30-ps9	157.541	0.262658	0.35443	0.741072	0.45865	0.653731	0
ENSMUSG00000023932	Cdc5l	4408.31	0.262855	0.13177	1.99481	0.0460637	0.127812	0
ENSMUSG00000075279	Mrpl23-ps1	511.436	0.262898	0.269522	0.975426	0.329349	0.529941	0
ENSMUSG00000054304	D130007C19Rik	41.6912	-0.703501	0.828475	-0.849152	0.395796	0.598257	0
ENSMUSG00000072258	Taf1a	343.501	0.262939	0.406561	0.646739	0.517801	0.704285	0
ENSMUSG00000099104	Gm17087	193.589	0.263064	0.426796	0.616369	0.537651	0.719278	0
ENSMUSG00000020659	Cbll1	479.779	0.263142	0.277981	0.946621	0.343832	0.545162	0
ENSMUSG00000031875	Cmtm3	295.771	0.263563	0.353655	0.745253	0.456119	0.651669	0
ENSMUSG00000085762	4930443B20Rik	52.5237	0.667416	0.787154	0.847885	0.396502	0.599073	0
ENSMUSG00000078154	Gm12184	9550.47	0.263734	0.101988	2.58594	0.00971133	0.0365327	0
ENSMUSG00000066900	Suds3	4094.91	0.263767	0.120673	2.1858	0.0288303	0.0886797	0
ENSMUSG00000006262	Mob1b	2107.17	0.263824	0.142243	1.85474	0.0636338	0.164155	0
ENSMUSG00000027695	Pld1	614.402	0.263922	0.218108	1.21005	0.22626	0.412434	0
ENSMUSG00000085156	Gm11974	480.614	0.264118	0.325145	0.812309	0.416615	0.617839	0
ENSMUSG00000089785	Gm8429	75.462	-0.549209	0.648557	-0.846817	0.397097	0.599532	0
ENSMUSG00000031486	Gpr124	108.774	0.264132	0.718796	0.367465	0.713272	0.843078	0
ENSMUSG00000031954	Cfdp1	6324.12	0.264258	0.0915867	2.88533	0.00391	0.0168089	0
ENSMUSG00000087366	BC042782	58.2735	-0.535033	0.632413	-0.846018	0.397542	0.599906	0
ENSMUSG00000096403	Gm9825	3823.38	0.264427	0.111632	2.36873	0.0178491	0.0599949	0
ENSMUSG00000004233	Wars2	318.68	0.264468	0.323802	0.816758	0.414067	0.615994	0
ENSMUSG00000007837	Prrg2	114.813	0.264528	0.500657	0.528362	0.597248	0.764882	0
ENSMUSG00000023951	Vegfa	5231.36	0.264726	0.117816	2.24694	0.0246437	0.0779808	0
ENSMUSG00000068580	Zfyve19	294.202	0.264799	0.287833	0.919973	0.357587	0.559197	0
ENSMUSG00000034135	Sik3	2733.81	0.264814	0.119487	2.21625	0.0266745	0.0831841	0
ENSMUSG00000034799	Unc13a	48.7083	-0.715152	0.847159	-0.844177	0.39857	0.60119	0
ENSMUSG00000008136	Fhl2	807.96	0.264941	0.235076	1.12705	0.259723	0.452271	0
ENSMUSG00000084106	Gm6136	12193.5	0.264992	0.0877507	3.01983	0.00252916	0.0115547	0
ENSMUSG00000028249	Sdcbp	1738.56	0.265011	0.156528	1.69306	0.0904446	0.214306	0
ENSMUSG00000034121	Mks1	89.2755	-0.673157	0.798367	-0.843167	0.399135	0.60179	0
ENSMUSG00000005371	Fbxo11	5334.51	0.265047	0.105581	2.51036	0.0120607	0.0437174	0
ENSMUSG00000047911	Npm2	46.5297	0.64626	0.767216	0.842345	0.399595	0.602358	0
ENSMUSG00000032714	Syde1	1610.43	0.265102	0.148932	1.78002	0.0750733	0.186294	0
ENSMUSG00000049176	Frmpd4	29.3944	0.728786	0.865693	0.841853	0.39987	0.602689	0
ENSMUSG00000008307	1700109H08Rik	107.012	0.265118	0.457373	0.579654	0.562148	0.738959	0
ENSMUSG00000096262	Ap1g1	139.632	0.265227	0.449749	0.589722	0.555377	0.732931	0
ENSMUSG00000043411	Usp48	4406.68	0.265303	0.118894	2.23143	0.0256526	0.0805197	0
ENSMUSG00000040272	Accs	170.827	0.265343	0.409416	0.648102	0.516919	0.703484	0
ENSMUSG00000037791	Phf12	3054.39	0.265459	0.126339	2.10117	0.0356258	0.105185	0
ENSMUSG00000019777	Hdac2	7735.67	0.265463	0.0870622	3.04912	0.00229514	0.0106528	0
ENSMUSG00000021486	Prelid1	4007.21	0.265485	0.111999	2.37042	0.017768	0.059788	0
ENSMUSG00000017264	Exosc10	3051.8	0.265489	0.126832	2.09324	0.0363281	0.106604	0
ENSMUSG00000028451	1700022I11Rik	30.6113	-0.769834	0.916841	-0.839659	0.4011	0.603805	0
ENSMUSG00000086606	Gm13205	28.8046	-0.591236	0.704085	-0.839723	0.401064	0.603805	0
ENSMUSG00000025475	Gpr123	1174.98	0.265594	0.202821	1.3095	0.190367	0.366157	0
ENSMUSG00000099079	mmu-mir-7068	132.676	0.265706	0.453689	0.585656	0.558107	0.735457	0
ENSMUSG00000014767	Tbp	1116.28	0.265846	0.195014	1.36322	0.172813	0.342751	0
ENSMUSG00000057580	Gm10012	131.641	0.265891	0.475105	0.559648	0.57572	0.748703	0
ENSMUSG00000056014	A430033K04Rik	501.997	0.266357	0.313666	0.849173	0.395785	0.598257	0
ENSMUSG00000021485	Mxd3	288.271	0.266723	0.341818	0.780309	0.435209	0.633939	0
ENSMUSG00000029617	Ccz1	1730.85	0.266784	0.140917	1.8932	0.0583311	0.154029	0
ENSMUSG00000007850	Hnrnph1	13699.8	0.266795	0.0826024	3.22987	0.00123848	0.00621946	0
ENSMUSG00000035234	Fam175a	371.701	0.267323	0.288583	0.926328	0.354275	0.555947	0
ENSMUSG00000041891	Lman1	5333.38	0.267477	0.109639	2.43961	0.014703	0.0513963	0
ENSMUSG00000083061	Gm12191	931.525	0.267614	0.255649	1.0468	0.295191	0.491916	0
ENSMUSG00000053080	2700081O15Rik	1431.48	0.267753	0.193635	1.38277	0.166736	0.335018	0
ENSMUSG00000041769	Ppp2r2d	1821.86	0.267975	0.17767	1.50828	0.131483	0.283337	0
ENSMUSG00000086920	Gm12207	30.4471	0.733241	0.875846	0.83718	0.402491	0.60508	0
ENSMUSG00000025203	Scd2	5931.36	0.268191	0.0915275	2.93017	0.00338779	0.0148698	0
ENSMUSG00000029625	Cpsf4	677.313	0.268196	0.2173	1.23422	0.217121	0.400196	0
ENSMUSG00000031910	Has3	57.0225	-0.59832	0.715229	-0.836543	0.402849	0.605428	0
ENSMUSG00000040433	Zbtb38	4946.74	0.268242	0.115101	2.33049	0.0197801	0.065343	0
ENSMUSG00000049460	Gm8396	77.671	0.615934	0.736437	0.83637	0.402947	0.605478	0
ENSMUSG00000020770	Unk	1087.29	0.268489	0.169022	1.58849	0.112176	0.252089	0
ENSMUSG00000043795	Gm14492	49.7978	-0.531512	0.636044	-0.835653	0.40335	0.605866	0
ENSMUSG00000025436	Xrcc6bp1	99.2184	0.538718	0.644625	0.835708	0.403319	0.605866	0
ENSMUSG00000057667	Bloc1s3	35.2432	-0.746487	0.893407	-0.835551	0.403407	0.605888	0
ENSMUSG00000031796	Gtl3	892.487	0.268563	0.198466	1.3532	0.175993	0.347216	0
ENSMUSG00000062101	Zfp119b	76.828	0.268578	0.547454	0.490595	0.623713	0.784122	0
ENSMUSG00000059208	Hnrnpm	11476.2	0.268799	0.106549	2.52278	0.0116431	0.0424707	0
ENSMUSG00000024352	Spata24	124.275	0.268808	0.576399	0.466358	0.640959	0.795821	0
ENSMUSG00000022841	Ap2m1	3016.3	0.26892	0.21179	1.26975	0.204175	0.383661	0
ENSMUSG00000094374	Gm5435	67.9176	0.627569	0.751801	0.834754	0.403856	0.606225	0
ENSMUSG00000022641	Bbx	6214.87	0.268927	0.0828395	3.24636	0.00116891	0.00590929	0
ENSMUSG00000040818	Dennd6a	975.666	0.269367	0.244407	1.10213	0.270407	0.464295	0
ENSMUSG00000028358	Zfp618	30.2216	0.747279	0.896189	0.833841	0.404371	0.606703	0
ENSMUSG00000039285	Azi2	1576.04	0.26946	0.150162	1.79446	0.0727394	0.182252	0
ENSMUSG00000042043	Tbca	1626.72	0.269533	0.232377	1.15989	0.246092	0.436043	0
ENSMUSG00000068921	Dap3	1366.89	0.269615	0.163779	1.64621	0.0997201	0.230607	0
ENSMUSG00000024134	Six2	69.057	0.4818	0.578502	0.83284	0.404935	0.60736	0
ENSMUSG00000042213	Zfand4	533.011	0.269717	0.281584	0.957857	0.338135	0.539285	0
ENSMUSG00000000301	Pemt	51.6803	0.649365	0.780688	0.831786	0.40553	0.608126	0
ENSMUSG00000055725	Paqr3	232.461	0.269749	0.381826	0.706472	0.479895	0.671341	0
ENSMUSG00000094551	Gm22392	25.4998	-0.760651	0.915326	-0.831017	0.405964	0.608651	0
ENSMUSG00000026563	Tada1	923.346	0.269969	0.1417	1.90521	0.0567528	0.150995	0
ENSMUSG00000039934	Gsap	146.042	0.270025	0.483771	0.558167	0.576731	0.749649	0
ENSMUSG00000090036	Gm15900	37.6467	0.533072	0.641783	0.830611	0.406193	0.608854	0
ENSMUSG00000028228	Cpne3	1063.39	0.2702	0.228151	1.18431	0.236292	0.424572	0
ENSMUSG00000022336	Eif3e	5310.54	0.270213	0.156453	1.72712	0.0841457	0.203119	0
ENSMUSG00000025417	Pip4k2c	909.393	0.270235	0.1662	1.62596	0.103958	0.237961	0
ENSMUSG00000029328	Hnrnpdl	11530	0.270441	0.097584	2.77137	0.0055821	0.0226727	0
ENSMUSG00000031367	Ap1s2	1022.79	0.270771	0.207019	1.30795	0.19089	0.36685	0
ENSMUSG00000098798	AC121131.2	2510.45	0.270782	0.149083	1.81632	0.0693219	0.175748	0
ENSMUSG00000048874	Phf3	6574.29	0.270878	0.153613	1.76338	0.0778362	0.191116	0
ENSMUSG00000097787	2700046G09Rik	30.9499	-0.599372	0.722265	-0.829851	0.406623	0.608966	0
ENSMUSG00000098923	TMEM185B	336.999	0.271167	0.265042	1.02311	0.306255	0.50464	0
ENSMUSG00000080969	Gm12372	79.8367	0.621745	0.749607	0.829427	0.406863	0.609063	0
ENSMUSG00000022412	Mief1	1346.06	0.271193	0.153932	1.76177	0.0781085	0.191429	0
ENSMUSG00000089639	Gm2862	54.1661	0.687375	0.828752	0.829409	0.406873	0.609063	0
ENSMUSG00000083964	Gm14122	29.9042	-0.598833	0.722317	-0.829044	0.407079	0.609246	0
ENSMUSG00000021983	Atp8a2	50.1399	-0.53617	0.646685	-0.829106	0.407045	0.609246	0
ENSMUSG00000084094	Gm13961	177.262	0.27158	0.867092	0.313208	0.754122	0.866462	0
ENSMUSG00000025066	Sfr1	5634.71	0.271595	0.136466	1.9902	0.0465684	0.128892	0
ENSMUSG00000001604	Tcea3	61.3692	-0.531194	0.641229	-0.828401	0.407444	0.60957	0
ENSMUSG00000024045	Akap8	6901.74	0.271716	0.103958	2.6137	0.00895683	0.0340586	0
ENSMUSG00000097537	2610020C07Rik	34.2967	0.700308	0.845531	0.828246	0.407531	0.609606	0
ENSMUSG00000039275	Foxk2	3903.06	0.271758	0.121833	2.23058	0.0257092	0.0806623	0
ENSMUSG00000037103	Dcaf15	676.755	0.271807	0.203911	1.33297	0.182543	0.355833	0
ENSMUSG00000027555	Car13	129.873	0.271821	0.433916	0.626438	0.531028	0.714241	0
ENSMUSG00000057835	Zfp119a	83.6025	0.614413	0.742201	0.827826	0.407769	0.609792	0
ENSMUSG00000000278	Scpep1	744.898	0.271867	0.270807	1.00391	0.31542	0.51556	0
ENSMUSG00000026188	Tmem169	28.0551	0.710072	0.858274	0.827325	0.408053	0.609944	0
ENSMUSG00000083367	Gm8806	4452.32	0.272304	0.195992	1.38936	0.164722	0.332278	0
ENSMUSG00000041945	Mfsd9	48.0754	0.627245	0.758415	0.827048	0.40821	0.610115	0
ENSMUSG00000045594	Glb1	493.753	0.272634	0.258795	1.05347	0.292124	0.488548	0
ENSMUSG00000037236	Matr3	11007.5	0.27285	0.103124	2.64584	0.00814879	0.0313581	0
ENSMUSG00000022704	Qtrtd1	1118.6	0.272992	0.196515	1.38917	0.164781	0.332351	0
ENSMUSG00000081604	Gm11518	63.2061	-0.440502	0.532894	-0.826622	0.408451	0.610223	0
ENSMUSG00000060771	Tsga10	186.8	0.273045	0.565454	0.482877	0.629183	0.78842	0
ENSMUSG00000006392	Med8	891.702	0.273158	0.183918	1.48521	0.137488	0.292346	0
ENSMUSG00000045071	E130308A19Rik	615.102	0.273287	0.356687	0.76618	0.443569	0.6404	0
ENSMUSG00000001313	Rnd2	61.8145	0.273314	0.569985	0.479511	0.631575	0.79025	0
ENSMUSG00000043557	Mdga1	1023.57	0.273437	0.154583	1.76887	0.0769163	0.189269	0
ENSMUSG00000050248	Evc2	1495.82	0.273717	0.177761	1.5398	0.123608	0.270368	0
ENSMUSG00000024241	Sos1	3286.45	0.273794	0.126548	2.16356	0.0304983	0.0929187	0
ENSMUSG00000001380	Hars	2429.54	0.274075	0.145275	1.88659	0.0592155	0.155794	0
ENSMUSG00000082566	Gm11485	32.6471	0.686116	0.831818	0.82484	0.409463	0.611164	0
ENSMUSG00000045690	Wdr89	20602.1	0.274165	0.126663	2.16452	0.0304245	0.0927134	0
ENSMUSG00000059751	Rps3a3	1576.57	0.274727	0.43606	0.630022	NA	NA	0
ENSMUSG00000063687	Pcdhb5	39.6838	-0.665839	0.808335	-0.823717	0.4101	0.611926	0
ENSMUSG00000089901	Gm8113	99.6654	-0.466722	0.566724	-0.823543	0.410199	0.611947	0
ENSMUSG00000032368	Zic1	300.29	0.274837	0.314247	0.874589	0.381798	0.58482	0
ENSMUSG00000028232	Tmem68	452.842	0.275087	0.30886	0.890653	0.373115	0.575987	0
ENSMUSG00000020594	Pum2	6772.68	0.275439	0.0973937	2.8281	0.00468249	0.0194964	0
ENSMUSG00000026074	Map4k4	34431.3	0.275459	0.0656207	4.19775	2.69586e-05	0.000208373	0
ENSMUSG00000065118	Gm23297	47.8375	0.687205	0.835506	0.822501	0.410792	0.612577	0
ENSMUSG00000027195	Hsd17b12	2214.18	0.275508	0.182994	1.50556	0.13218	0.284151	0
ENSMUSG00000086665	Gm13067	38.5746	-0.618499	0.75249	-0.821936	0.411113	0.61293	0
ENSMUSG00000026634	Angel2	951.885	0.275521	0.191493	1.43881	0.150206	0.311939	0
ENSMUSG00000066258	Trim12a	31.8421	0.597986	0.72793	0.821489	0.411368	0.613119	0
ENSMUSG00000001403	Ube2c	621.08	0.275593	0.216891	1.27065	0.203852	0.383332	0
ENSMUSG00000081829	Gm15460	41.4319	0.632029	0.769634	0.821207	0.411529	0.61329	0
ENSMUSG00000046993	Gm5637	238.24	0.275652	0.319744	0.862101	0.388632	0.591457	0
ENSMUSG00000090100	Ttbk2	1412.45	0.275694	0.140307	1.96493	0.049422	0.135072	0
ENSMUSG00000026575	Nme7	311.639	0.276052	0.30888	0.893719	0.371472	0.574003	0
ENSMUSG00000084416	Rpl10a-ps1	3962.69	0.27608	0.123811	2.22985	0.0257576	0.0807613	0
ENSMUSG00000050730	Arhgap42	1504.92	0.276122	0.179562	1.53776	0.124108	0.271296	0
ENSMUSG00000096401	Gm21811	529.921	0.276128	0.28863	0.956685	0.338726	0.539769	0
ENSMUSG00000018848	Rars	3155.06	0.276249	0.118706	2.32716	0.0199568	0.0658493	0
ENSMUSG00000025898	Cwf19l2	1392.24	0.276277	0.238248	1.15962	0.246203	0.436186	0
ENSMUSG00000024598	Fbn2	770.591	0.276461	0.283435	0.975397	0.329363	0.529941	0
ENSMUSG00000043716	Rpl7	19597.7	0.276823	0.122384	2.26191	0.0237027	0.0755028	0
ENSMUSG00000034681	Rnps1	5501.12	0.276952	0.0881061	3.14339	0.00167004	0.00805853	0
ENSMUSG00000084104	Gm13578	429.163	0.277204	0.210696	1.31565	0.18829	0.363448	0
ENSMUSG00000067038	Rps12-ps3	1887.12	0.277505	0.142468	1.94784	0.0514335	0.139205	0
ENSMUSG00000029033	Acap3	1274.03	0.27758	0.165634	1.67586	0.0937657	0.220365	0
ENSMUSG00000019791	Hint3	110.494	0.277689	0.718823	0.38631	0.699267	0.834098	0
ENSMUSG00000060098	Prmt7	1887.92	0.277718	0.141691	1.96003	0.0499926	0.136149	0
ENSMUSG00000035735	Dagla	1238.01	0.27785	0.186233	1.49195	0.135713	0.289726	0
ENSMUSG00000037720	Tmem33	1272.77	0.277854	0.164653	1.68752	0.0915038	0.216248	0
ENSMUSG00000093885	Rpl35a-ps5	134.584	0.277928	0.536661	0.517884	0.604539	0.770253	0
ENSMUSG00000028068	Iqgap3	1859.87	0.278073	0.208066	1.33647	0.181397	0.354367	0
ENSMUSG00000026159	Agfg1	1538.54	0.278138	0.200272	1.3888	0.164894	0.332438	0
ENSMUSG00000090386	2810055G20Rik	389.979	0.278168	0.24433	1.13849	0.254916	0.447008	0
ENSMUSG00000031924	Cyb5b	4820.44	0.278168	0.0931293	2.9869	0.00281817	0.0126743	0
ENSMUSG00000084390	Gm15425	31.3405	-0.706354	0.865628	-0.816001	0.4145	0.616217	0
ENSMUSG00000016344	Ppdpf	230.241	0.27819	0.420977	0.660819	0.508728	0.696676	0
ENSMUSG00000065503	Mir351	35.0232	-0.545699	0.668904	-0.81581	0.414609	0.616231	0
ENSMUSG00000082762	Gm12366	45.8006	-0.539555	0.661499	-0.815654	0.414698	0.616299	0
ENSMUSG00000039753	Fbxl5	1117.96	0.278308	0.209199	1.33035	0.183402	0.357074	0
ENSMUSG00000090112	Shprh	2588.63	0.27837	0.127544	2.18253	0.0290702	0.0893543	0
ENSMUSG00000037185	Krt80	45.211	-0.731098	0.896769	-0.815258	0.414925	0.616446	0
ENSMUSG00000034544	Rsrc1	2755.76	0.278381	0.15248	1.82569	0.0678968	0.172781	0
ENSMUSG00000065939	Snora2b	43.0595	0.655325	0.80471	0.814362	0.415438	0.617081	0
ENSMUSG00000037331	Larp1	16465.1	0.278454	0.0625032	4.45504	8.38781e-06	7.09545e-05	0
ENSMUSG00000028199	Cryz	160.424	0.278465	0.418697	0.665076	0.506002	0.694062	0
ENSMUSG00000079304	4933413G19Rik	72.049	0.635188	0.780455	0.813868	0.41572	0.61731	0
ENSMUSG00000041733	Coq5	1667.07	0.278484	0.14581	1.9099	0.0561458	0.149712	0
ENSMUSG00000074506	Gm10705	2437.09	0.278646	0.173573	1.60535	0.108416	0.2454	0
ENSMUSG00000095908	Gm5576	503.416	0.278652	0.21815	1.27734	0.201483	0.380016	0
ENSMUSG00000041920	Slc16a6	25.6107	0.747316	0.919192	0.813014	0.41621	0.617783	0
ENSMUSG00000040667	Nup88	6878.93	0.278707	0.0893756	3.11838	0.00181848	0.0086905	0
ENSMUSG00000089967	Gm16550	28.0649	-0.683914	0.841977	-0.812271	0.416636	0.617839	0
ENSMUSG00000018415	Gid4	736.244	0.278734	0.219948	1.26727	0.205058	0.384648	0
ENSMUSG00000056459	Zbtb25	432.393	0.279001	0.273335	1.02073	0.307382	0.505747	0
ENSMUSG00000023051	Tarbp2	650.7	0.279013	0.23461	1.18926	0.234337	0.422375	0
ENSMUSG00000089911	Hiat1	1216.44	0.279065	0.152999	1.82397	0.068157	0.173251	0
ENSMUSG00000060373	Hnrnpc	13821.7	0.279149	0.0781023	3.57414	0.000351378	0.00205762	0
ENSMUSG00000050312	Nsun3	349.986	0.279281	0.292126	0.95603	0.339057	0.539998	0
ENSMUSG00000046324	Ermp1	720.109	0.279484	0.292383	0.955882	0.339132	0.540051	0
ENSMUSG00000058503	Fam133b	1438.88	0.279676	0.208341	1.3424	0.179467	0.352074	0
ENSMUSG00000025937	Lactb2	777.666	0.279719	0.175607	1.59287	0.11119	0.250475	0
ENSMUSG00000095367	Gm20784	232.572	0.279807	0.321911	0.869205	0.384735	0.587726	0
ENSMUSG00000020635	Fkbp1b	51.5215	-0.60756	0.748836	-0.81134	0.417171	0.618382	0
ENSMUSG00000028140	Mrpl9	975.866	0.279894	0.150081	1.86495	0.0621881	0.161395	0
ENSMUSG00000038168	Leprel1	93.3717	-0.622229	0.768665	-0.809493	0.418232	0.619827	0
ENSMUSG00000092116	Gm10320	205.316	0.280205	0.598133	0.468466	0.639451	0.79497	0
ENSMUSG00000067928	Zfp760	207.661	0.280252	0.36812	0.761306	0.446474	0.643371	0
ENSMUSG00000087236	Gm1305	50.6602	0.622077	0.76915	0.808786	0.418638	0.620238	0
ENSMUSG00000028455	Stoml2	1077.9	0.280255	0.152331	1.83977	0.0658015	0.168601	0
ENSMUSG00000055799	Tcf7l1	2186.61	0.280262	0.147888	1.8951	0.0580794	0.153449	0
ENSMUSG00000019726	Lyst	1447.66	0.280339	0.233862	1.19874	0.23063	0.417703	0
ENSMUSG00000020048	Hsp90b1	53682	0.280431	0.11167	2.51124	0.0120309	0.0436311	0
ENSMUSG00000019917	Sept10	2615.65	0.280606	0.137423	2.04191	0.0411607	0.117603	0
ENSMUSG00000093686	Gm4705	1498.89	0.280781	0.233223	1.20391	0.228623	0.41524	0
ENSMUSG00000021326	Trim27	2942.55	0.280796	0.160424	1.75033	0.0800608	0.194988	0
ENSMUSG00000074780	Anapc15-ps	230.543	0.28096	0.312205	0.89992	0.368163	0.570417	0
ENSMUSG00000007107	Atp1a4	28.4208	-0.721891	0.894995	-0.806587	0.419905	0.62154	0
ENSMUSG00000015750	Aph1a	251.733	0.281026	0.338387	0.830488	0.406263	0.608854	0
ENSMUSG00000021774	Ube2e1	588.87	0.281329	0.178005	1.58045	0.114003	0.254964	0
ENSMUSG00000074890	Lcmt2	417.306	0.281391	0.264591	1.06349	0.287558	0.483443	0
ENSMUSG00000057899	Gpr111	42.1049	-0.644037	0.798936	-0.806118	0.420175	0.621711	0
ENSMUSG00000020736	Nt5c	1114.42	0.281425	0.204224	1.37802	0.168198	0.337307	0
ENSMUSG00000015932	Dstn	4180.18	0.281538	0.117053	2.40523	0.0161622	0.0552912	0
ENSMUSG00000036078	Sigmar1	1016.03	0.281644	0.212567	1.32496	0.185184	0.359531	0
ENSMUSG00000020477	Mrps24	830.982	0.281838	0.1591	1.77145	0.0764862	0.188478	0
ENSMUSG00000045975	C2cd2	563.824	0.281956	0.375723	0.750437	0.452991	0.648877	0
ENSMUSG00000040521	Tsfm	554.978	0.282242	0.209001	1.35043	0.176877	0.348415	0
ENSMUSG00000043419	A030009H04Rik	51.551	0.282386	0.612877	0.460754	0.644975	0.798838	0
ENSMUSG00000030751	Psma1	2512.29	0.282451	0.143337	1.97053	0.0487772	0.133778	0
ENSMUSG00000034617	Mtrr	1143.55	0.282483	0.16589	1.70283	0.0886002	0.210732	0
ENSMUSG00000021870	Slmap	5518.88	0.282534	0.131785	2.14391	0.0320401	0.0965957	0
ENSMUSG00000021243	Fcf1	555.746	0.28282	0.263766	1.07224	0.283614	0.479082	0
ENSMUSG00000030616	Sytl2	9114.14	0.282873	0.0940673	3.00713	0.00263728	0.0119539	0
ENSMUSG00000034158	Lrrc58	15006.6	0.283297	0.0694377	4.07988	4.50596e-05	0.000330735	0
ENSMUSG00000002799	Jag2	5362.72	0.283362	0.125954	2.24973	0.0244663	0.0775383	0
ENSMUSG00000081584	Gm12716	36.851	-0.719076	0.894306	-0.804061	0.421362	0.622483	0
ENSMUSG00000063001	Rps23-ps	15572.5	0.28338	0.136011	2.08351	0.037205	0.108691	0
ENSMUSG00000078887	Gm6710	92.7683	0.480025	0.597317	0.803635	0.421608	0.622715	0
ENSMUSG00000077515	Gm25878	70.3443	0.283771	0.579546	0.489644	0.624386	0.784726	0
ENSMUSG00000075705	Msrb1	114.112	0.283783	0.752908	0.376917	0.706236	0.838568	0
ENSMUSG00000029199	Lias	610.136	0.283816	0.224749	1.26281	0.206657	0.386388	0
ENSMUSG00000030138	Bms1	5731.81	0.283916	0.0812717	3.49342	0.000476877	0.00269197	0
ENSMUSG00000038042	Ptpdc1	388.013	0.28394	0.330454	0.859244	0.390206	0.592727	0
ENSMUSG00000039497	Dse	1050.08	0.284085	0.188435	1.5076	0.131657	0.2835	0
ENSMUSG00000030753	Prkrir	3838.94	0.284196	0.118424	2.39981	0.0164034	0.0560271	0
ENSMUSG00000043388	Tmem130	41.2998	-0.677284	0.84447	-0.802023	0.42254	0.623548	0
ENSMUSG00000015120	Ube2i	2477.54	0.284262	0.151707	1.87376	0.0609636	0.158988	0
ENSMUSG00000024797	Vps51	647.787	0.284314	0.18909	1.50359	0.132688	0.28504	0
ENSMUSG00000043633	Fam221b	39.494	-0.654583	0.816639	-0.801557	0.422809	0.62379	0
ENSMUSG00000016319	Slc25a5	10629.4	0.284329	0.118785	2.39364	0.0166819	0.05684	0
ENSMUSG00000047153	Khnyn	783.461	0.284419	0.208986	1.36095	0.17353	0.343558	0
ENSMUSG00000071359	Tbpl1	933.41	0.284716	0.156374	1.82074	0.0686471	0.174221	0
ENSMUSG00000058443	Rpl10-ps3	236.199	0.284824	0.347603	0.819394	0.412561	0.6142	0
ENSMUSG00000021945	Zmym2	4523.45	0.284886	0.152284	1.87075	0.0613792	0.159768	0
ENSMUSG00000029217	Tec	562.261	0.284928	0.307732	0.925894	0.354501	0.55608	0
ENSMUSG00000053870	Fpgt	264.37	0.284991	0.522501	0.545437	0.585453	0.755885	0
ENSMUSG00000097162	2310010J17Rik	26.9059	0.750489	0.937247	0.800738	0.423284	0.623916	0
ENSMUSG00000071151	Gm4799	262.558	0.285405	0.575644	0.495801	0.620035	0.781573	0
ENSMUSG00000064380	Gm26448	147.197	0.28549	0.447001	0.638678	0.523032	0.708661	0
ENSMUSG00000034902	Pip5k1c	2284.54	0.285561	0.136844	2.08676	0.0369097	0.107918	0
ENSMUSG00000023800	Tiam2	5973.45	0.28559	0.121229	2.35579	0.0184833	0.0618238	0
ENSMUSG00000020719	Ddx5	24826	0.285712	0.0784268	3.64304	0.000269441	0.00162532	0
ENSMUSG00000063455	D630045J12Rik	1140.85	0.285726	0.141306	2.02203	0.0431731	0.12188	0
ENSMUSG00000032966	Fkbp1a	3811.05	0.285913	0.0952968	3.00023	0.00269775	0.0121935	0
ENSMUSG00000050148	Ubqln2	2513.11	0.285982	0.128136	2.23186	0.025624	0.0804648	0
ENSMUSG00000078908	Mon1b	592.81	0.286598	0.202535	1.41505	0.157053	0.32121	0
ENSMUSG00000060679	Mrps9	1496.72	0.28661	0.171681	1.66944	0.0950309	0.222433	0
ENSMUSG00000040213	Ccbl2	35.6387	-0.671693	0.840721	-0.798948	0.42432	0.624806	0
ENSMUSG00000019817	Plagl1	6459.61	0.286623	0.0943247	3.03868	0.00237614	0.0109773	0
ENSMUSG00000031696	Vps35	5806.05	0.286638	0.0860687	3.33034	0.000867402	0.00455591	0
ENSMUSG00000044465	Fam160a2	1133.81	0.286787	0.228564	1.25473	0.209575	0.390177	0
ENSMUSG00000045107	Saysd1	89.0132	-0.605112	0.75811	-0.798185	0.424763	0.625203	0
ENSMUSG00000087034	Cbfa2t2-ps1	98.7746	-0.368948	0.46243	-0.797846	0.42496	0.625428	0
ENSMUSG00000075704	Txnrd2	438.383	0.286914	0.2213	1.29649	0.194806	0.371848	0
ENSMUSG00000020709	Adap2	42.4115	-0.741266	0.929704	-0.797314	0.425269	0.625639	0
ENSMUSG00000080885	Rpl10-ps6	249.805	0.287023	0.398674	0.719943	0.47156	0.665121	0
ENSMUSG00000032803	Cdv3	13135.7	0.287024	0.0816866	3.51373	0.000441868	0.00252499	0
ENSMUSG00000038371	Sbf2	3537.75	0.287035	0.103207	2.78116	0.00541653	0.0220748	0
ENSMUSG00000078427	Sarnp	185.214	0.287051	0.321235	0.893583	0.371545	0.574054	0
ENSMUSG00000039680	Mrps6	1411.42	0.287062	0.166414	1.72499	0.0845294	0.203772	0
ENSMUSG00000084301	Gm7856	54.994	0.458537	0.576047	0.796005	0.426029	0.62649	0
ENSMUSG00000084323	Gm14438	54.65	-0.480532	0.603747	-0.795917	0.42608	0.626502	0
ENSMUSG00000030621	Me3	27.8749	0.689609	0.867016	0.795383	0.426391	0.626767	0
ENSMUSG00000034442	Trmt5	627.219	0.287077	0.227044	1.26441	0.206083	0.385767	0
ENSMUSG00000054150	Syne3	2444.72	0.28726	0.131053	2.19193	0.0283842	0.0875879	0
ENSMUSG00000079685	Ulbp1	93.9994	0.423906	0.53315	0.795096	0.426558	0.626884	0
ENSMUSG00000003037	Rab8a	1713.07	0.287304	0.166758	1.72288	0.0849099	0.204484	0
ENSMUSG00000024442	0610009O20Rik	863.075	0.287378	0.213251	1.3476	0.177787	0.349634	0
ENSMUSG00000052833	Sae1	4964.96	0.287416	0.120848	2.37833	0.0173913	0.0587847	0
ENSMUSG00000053317	Sec61b	492.098	0.287486	0.238593	1.20492	0.228233	0.414872	0
ENSMUSG00000039917	Rhbdd2	598.795	0.287536	0.21433	1.34156	0.179739	0.352465	0
ENSMUSG00000083405	Gm15725	8186.06	0.287713	0.107976	2.6646	0.00770793	0.0299331	0
ENSMUSG00000022811	Zfp148	3877.5	0.287868	0.103418	2.78355	0.00537677	0.0219437	0
ENSMUSG00000057506	Bloc1s2	112.492	0.287881	0.485976	0.592377	0.553598	0.731319	0
ENSMUSG00000035357	Pdzrn3	533.579	0.287901	0.347094	0.82946	0.406844	0.609063	0
ENSMUSG00000042066	Tmcc2	1473.12	0.287931	0.157808	1.82456	0.0680672	0.173084	0
ENSMUSG00000020803	Txndc17	258.946	0.288595	0.317883	0.907864	0.36395	0.566079	0
ENSMUSG00000025794	Rpl14	3678.84	0.288705	0.108746	2.65486	0.00793407	0.0306709	0
ENSMUSG00000019338	Zfp687	1412.83	0.288879	0.161806	1.78534	0.0742062	0.184913	0
ENSMUSG00000004558	Ndrg2	621.643	0.288966	0.382356	0.75575	0.449799	0.646482	0
ENSMUSG00000094439	Gm21969	1151.42	0.288969	0.16585	1.74235	0.0814475	0.197597	0
ENSMUSG00000063316	Rpl27	543.66	0.288981	0.243034	1.18906	0.234417	0.422429	0
ENSMUSG00000020137	Thap2	628.642	0.288998	0.261735	1.10416	0.269523	0.463108	0
ENSMUSG00000002233	Rhoc	735.293	0.289054	0.203946	1.41731	0.156393	0.3203	0
ENSMUSG00000080806	Gm13005	93.9228	0.451744	0.570725	0.791526	0.428637	0.628659	0
ENSMUSG00000025104	Hdgfrp3	262.982	0.289171	0.418704	0.690633	0.489796	0.680375	0
ENSMUSG00000022525	Hrasls	51.1764	-0.463328	0.585285	-0.791628	0.428578	0.628659	0
ENSMUSG00000025188	Hps1	235.241	0.289185	0.344861	0.838556	0.401719	0.60417	0
ENSMUSG00000001751	Naglu	73.3558	0.615119	0.777252	0.791402	0.42871	0.628664	0
ENSMUSG00000029238	Clock	6443.58	0.289194	0.146056	1.98002	0.0477012	0.1314	0
ENSMUSG00000020716	Nf1	6548.5	0.289323	0.0940767	3.0754	0.00210221	0.00985701	0
ENSMUSG00000074925	Ptar1	616.546	0.289356	0.272928	1.06019	0.289057	0.485171	0
ENSMUSG00000079104	Prps1l3	1726.46	0.289404	0.138686	2.08675	0.0369104	0.107918	0
ENSMUSG00000028138	Adh5	1928.05	0.289476	0.14151	2.04562	0.0407935	0.116785	0
ENSMUSG00000027651	Rprd1b	1704.48	0.289503	0.144843	1.99874	0.0456364	0.126938	0
ENSMUSG00000064289	Tank	1217.71	0.289689	0.164857	1.75721	0.0788815	0.192701	0
ENSMUSG00000085415	Gm12060	84.3964	-0.425792	0.538688	-0.790424	0.42928	0.629152	0
ENSMUSG00000059064	Gm10059	51.0227	-0.666031	0.842956	-0.790113	0.429462	0.629165	0
ENSMUSG00000006423	C330007P06Rik	969.951	0.289764	0.156327	1.85357	0.0638001	0.164496	0
ENSMUSG00000076060	Mir704	157.726	0.290011	0.394878	0.734431	0.462686	0.657288	0
ENSMUSG00000083856	Gm13886	134.626	0.29009	0.621158	0.467014	0.64049	0.795538	0
ENSMUSG00000028793	Rnf19b	2984.63	0.290101	0.138013	2.10198	0.035555	0.105105	0
ENSMUSG00000032459	Mrps22	2275.76	0.290153	0.135247	2.14535	0.0319245	0.0963076	0
ENSMUSG00000020744	Slc25a19	507.452	0.290241	0.227833	1.27392	0.202692	0.381891	0
ENSMUSG00000085622	3110056K07Rik	67.5703	-0.426533	0.540307	-0.789428	0.429862	0.62935	0
ENSMUSG00000021532	Fastkd3	279.087	0.290329	0.389481	0.745426	0.456014	0.651585	0
ENSMUSG00000081631	Gm12005	346.25	0.290442	0.278932	1.04127	0.297751	0.494868	0
ENSMUSG00000026496	Parp1	6696.51	0.290457	0.101785	2.85363	0.00432226	0.0182462	0
ENSMUSG00000028683	Eif2b3	1010.57	0.29057	0.205544	1.41366	0.15746	0.321816	0
ENSMUSG00000024182	Axin1	2504.16	0.290643	0.130232	2.23174	0.0256324	0.0804736	0
ENSMUSG00000041624	Gucy1a2	46.0056	0.627693	0.796044	0.788515	0.430395	0.629701	0
ENSMUSG00000053289	Ddx10	2696.42	0.290661	0.217311	1.33754	0.181048	0.353924	0
ENSMUSG00000048949	Gm6206	2551.11	0.290677	0.156586	1.85634	0.0634054	0.163743	0
ENSMUSG00000017478	Zc3h18	5409.96	0.290974	0.105094	2.7687	0.00562808	0.0228185	0
ENSMUSG00000030264	Thumpd3	878.536	0.291126	0.290838	1.00099	0.316831	0.516892	0
ENSMUSG00000037344	Slc12a9	152.214	0.291155	0.448285	0.649486	0.516024	0.702705	0
ENSMUSG00000098460	mmu-mir-6970	52.3077	0.291412	0.610634	0.477229	0.633199	0.790882	0
ENSMUSG00000037772	Mrpl23	66.4644	-0.474794	0.60347	-0.786773	0.431415	0.630693	0
ENSMUSG00000018322	Tomm34	802.619	0.29151	0.20009	1.45689	0.145146	0.304411	0
ENSMUSG00000004054	Map3k11	983.474	0.291535	0.159358	1.82944	0.0673343	0.171553	0
ENSMUSG00000081451	Gm12734	356.705	0.29163	0.33395	0.873274	0.382514	0.585482	0
ENSMUSG00000038872	Zfhx3	4000.69	0.291862	0.131836	2.21382	0.026841	0.0836308	0
ENSMUSG00000084379	Gm12957	29.4538	0.672746	0.855614	0.786273	0.431708	0.630803	0
ENSMUSG00000049439	Cyp20a1	857.794	0.291946	0.203618	1.4338	0.15163	0.314264	0
ENSMUSG00000028413	B4galt1	1236.37	0.291983	0.225315	1.29589	0.195014	0.372098	0
ENSMUSG00000023908	Pkmyt1	331.503	0.292053	0.259234	1.1266	0.259912	0.452415	0
ENSMUSG00000027091	Zc3h15	4303.74	0.292101	0.102469	2.85063	0.00436332	0.0183744	0
ENSMUSG00000098111	Gm4654	43.7315	-0.651937	0.830449	-0.785042	0.432429	0.631618	0
ENSMUSG00000083879	Gm14038	67.7943	0.508199	0.647532	0.784824	0.432557	0.63171	0
ENSMUSG00000057894	Zfp329	736.596	0.292125	0.234843	1.24392	0.21353	0.395498	0
ENSMUSG00000019836	Amd-ps4	26.7043	0.668387	0.852003	0.784489	0.432753	0.631869	0
ENSMUSG00000023021	Cers5	699.96	0.292318	0.232261	1.25858	0.208182	0.388104	0
ENSMUSG00000065725	Gm26165	25.4997	0.678335	0.865067	0.784142	0.432957	0.631951	0
ENSMUSG00000020361	Hspa4	24760.9	0.292492	0.0859125	3.40454	0.000662766	0.00359602	0
ENSMUSG00000090957	Gm7535	393.934	0.292616	0.435119	0.672497	0.501268	0.690194	0
ENSMUSG00000031987	Egln1	1030.19	0.292702	0.233798	1.25195	0.21059	0.391258	0
ENSMUSG00000048677	Tpcn2	233.31	0.292991	0.349256	0.8389	0.401525	0.604068	0
ENSMUSG00000065676	Snord42b	33.4313	-0.664441	0.847949	-0.783586	0.433283	0.632223	0
ENSMUSG00000041654	Slc39a11	351.814	0.292993	0.275225	1.06456	0.287077	0.482774	0
ENSMUSG00000038844	Kif16b	1745.47	0.293201	0.18608	1.57567	0.115101	0.256824	0
ENSMUSG00000070729	Gm12966	2124.75	0.293329	0.138313	2.12076	0.0339422	0.101105	0
ENSMUSG00000044095	Ccdc166	33.6705	0.635257	0.811939	0.782396	0.433982	0.632958	0
ENSMUSG00000023104	Rfc2	849.273	0.293457	0.180871	1.62247	0.104703	0.239173	0
ENSMUSG00000027951	Adar	713.597	0.293726	0.22431	1.30946	0.190377	0.366157	0
ENSMUSG00000037149	Ddx1	7982.04	0.293734	0.0980129	2.99689	0.00272748	0.0123086	0
ENSMUSG00000046873	Mbtps2	1096.24	0.293832	0.193931	1.51514	0.129737	0.280622	0
ENSMUSG00000098927	RP24-176F12.14	35.786	0.647388	0.828148	0.78173	0.434373	0.633275	0
ENSMUSG00000027774	Gfm1	4133.79	0.294024	0.120758	2.43482	0.0148991	0.0519056	0
ENSMUSG00000039176	Polg	3305.16	0.294058	0.176194	1.66894	0.0951286	0.222625	0
ENSMUSG00000025142	Aspscr1	884.242	0.294066	0.181138	1.62343	0.104497	0.238748	0
ENSMUSG00000056579	Tug1	2663.38	0.294094	0.106657	2.75739	0.00582647	0.0235195	0
ENSMUSG00000046949	Nqo2	390.078	0.294157	0.281331	1.04559	0.29575	0.492507	0
ENSMUSG00000079657	Rab26	136.313	0.294194	0.471013	0.624597	0.532236	0.714818	0
ENSMUSG00000027478	Dnmt3b	183.691	0.294277	0.381314	0.771746	0.440265	0.638185	0
ENSMUSG00000057133	Chd6	2761.69	0.294447	0.143963	2.0453	0.0408254	0.116853	0
ENSMUSG00000083375	Gm15057	30.3823	-0.667824	0.856103	-0.780075	0.435347	0.633939	0
ENSMUSG00000028609	Magoh	2903.26	0.294521	0.128655	2.28923	0.0220658	0.0714376	0
ENSMUSG00000032422	Snx14	966.614	0.294838	0.221986	1.32818	0.184118	0.357985	0
ENSMUSG00000029554	Mad1l1	4109.65	0.294994	0.0989219	2.98209	0.0028629	0.0128514	0
ENSMUSG00000091997	Gm6611	263.015	0.295065	0.27847	1.0596	0.289328	0.4854	0
ENSMUSG00000096375	Gm7094	38.253	-0.654805	0.840117	-0.779421	0.435732	0.6342	0
ENSMUSG00000029401	Rilpl2	252.718	0.295165	0.363165	0.812755	0.416358	0.617839	0
ENSMUSG00000035397	Klf16	327.141	0.295172	0.390148	0.756563	0.449312	0.646039	0
ENSMUSG00000090319	Gm4462	269.669	0.295242	0.310004	0.952381	0.340904	0.542002	0
ENSMUSG00000056216	Cebpg	1387.41	0.295362	0.158803	1.85993	0.0628957	0.162899	0
ENSMUSG00000033429	Mcee	82.9411	-0.462835	0.594207	-0.778912	0.436031	0.634407	0
ENSMUSG00000090115	Usp49	919.721	0.295378	0.211193	1.39861	0.161929	0.328389	0
ENSMUSG00000033096	Apmap	1187.72	0.295556	0.306901	0.963036	0.33553	0.536513	0
ENSMUSG00000092680	Snord55	60.6135	0.295884	0.565788	0.522959	0.601003	0.767443	0
ENSMUSG00000062627	Mysm1	2187.27	0.295917	0.133726	2.21285	0.0269078	0.0837849	0
ENSMUSG00000032244	Fem1b	6673.75	0.295992	0.0868538	3.40793	0.000654569	0.00355856	0
ENSMUSG00000057335	Cep170	11055.3	0.29629	0.131943	2.24559	0.0247302	0.07814	0
ENSMUSG00000025076	Casp7	237.871	0.296517	0.448824	0.660654	0.508834	0.69674	0
ENSMUSG00000068969	Rpl32-ps	51.0223	0.611747	0.78687	0.777443	0.436897	0.635027	0
ENSMUSG00000029062	Cdk11b	2825.89	0.296753	0.147116	2.01714	0.0436813	0.122978	0
ENSMUSG00000037096	Gm9762	1277.29	0.29679	0.210719	1.40846	0.158994	0.324307	0
ENSMUSG00000020413	Hus1	710.182	0.296854	0.207513	1.43053	0.152564	0.315475	0
ENSMUSG00000044221	Grsf1	3228.08	0.296889	0.147466	2.01327	0.044086	0.123821	0
ENSMUSG00000050621	Gm9846	1715.38	0.296977	0.192554	1.5423	0.123	0.269281	0
ENSMUSG00000098713	RP24-225O12.5	69.8971	0.585115	0.75358	0.776447	0.437485	0.635625	0
ENSMUSG00000046230	Vps13a	2117.58	0.297056	0.221311	1.34225	0.179514	0.352119	0
ENSMUSG00000022742	Cpox	1125.16	0.297389	0.188789	1.57524	0.1152	0.257004	0
ENSMUSG00000080746	Rpsa-ps12	2305.12	0.297464	0.387418	0.767812	0.442599	0.63947	0
ENSMUSG00000058558	Rpl5	2102.82	0.297515	0.141876	2.097	0.0359935	0.105881	0
ENSMUSG00000060063	Alox5ap	46.6585	0.624061	0.805176	0.775061	0.438303	0.636335	0
ENSMUSG00000026707	Nsun6	114.487	0.297518	0.458498	0.648896	0.516405	0.702984	0
ENSMUSG00000031557	Plekha2	2460.74	0.297666	0.145686	2.0432	0.0410328	0.117299	0
ENSMUSG00000084368	Gm11572	83.1821	0.580883	0.749506	0.775021	0.438327	0.636335	0
ENSMUSG00000095746	Snurf	84.312	-0.331526	0.427904	-0.774766	0.438478	0.63649	0
ENSMUSG00000024349	Tmem173	389.544	0.297681	0.269737	1.1036	0.269767	0.463473	0
ENSMUSG00000048701	Ccdc6	2698.21	0.297836	0.131823	2.25936	0.0238608	0.0758697	0
ENSMUSG00000075592	Nynrin	80.9866	0.591153	0.763709	0.774054	0.438899	0.636893	0
ENSMUSG00000040209	Zfp704	4951.04	0.297853	0.09658	3.084	0.00204235	0.00960758	0
ENSMUSG00000001131	Timp1	828.504	0.297904	0.208794	1.42679	0.153641	0.316942	0
ENSMUSG00000054263	Lifr	2344.66	0.298091	0.133906	2.22613	0.0260055	0.0814502	0
ENSMUSG00000027808	Serp1	2268.66	0.298096	0.149932	1.98821	0.046789	0.129392	0
ENSMUSG00000027088	Phospho2	485.783	0.298192	0.300581	0.992054	0.321171	0.521404	0
ENSMUSG00000067851	Arfgef1	6074.89	0.298465	0.138878	2.14912	0.0316248	0.0956136	0
ENSMUSG00000037643	Prkci	3183.75	0.298554	0.107125	2.78698	0.00532023	0.0217376	0
ENSMUSG00000022721	Trmt2a	670.158	0.298575	0.213386	1.39922	0.161746	0.328202	0
ENSMUSG00000027284	Cdan1	1891.72	0.298595	0.146361	2.04012	0.0413381	0.117993	0
ENSMUSG00000048379	Socs4	1425.34	0.298627	0.195735	1.52567	0.127093	0.276272	0
ENSMUSG00000033790	Tubgcp5	959.625	0.298765	0.158254	1.88788	0.0590422	0.155452	0
ENSMUSG00000031370	Zrsr2	1527.04	0.298974	0.163042	1.83373	0.0666944	0.170344	0
ENSMUSG00000032349	Elovl5	1392.82	0.298986	0.140715	2.12476	0.0336069	0.100355	0
ENSMUSG00000081732	Gm15495	216.589	0.299068	0.626449	0.477402	0.633076	0.790882	0
ENSMUSG00000029404	Arl6ip4	901.469	0.299125	0.201151	1.48706	0.136998	0.291648	0
ENSMUSG00000050270	Tmem220	75.4773	-0.487045	0.631897	-0.770767	0.440845	0.638705	0
ENSMUSG00000025278	Flnb	2933.46	0.299285	0.133017	2.24998	0.0244501	0.0775042	0
ENSMUSG00000026819	Slc25a25	486.434	0.299402	0.246477	1.21472	0.224471	0.409911	0
ENSMUSG00000022687	Boc	796.906	0.299898	0.191138	1.56901	0.116645	0.259345	0
ENSMUSG00000037752	Xkr8	94.5573	-0.424001	0.550484	-0.770233	0.441162	0.638775	0
ENSMUSG00000040003	Magi2	45.0563	0.594757	0.772139	0.770272	0.441138	0.638775	0
ENSMUSG00000025982	Sf3b1	11689.7	0.299997	0.0888913	3.37487	0.000738494	0.00395959	0
ENSMUSG00000079036	Alkbh1	1814.33	0.300001	0.116094	2.58412	0.00976283	0.0366991	0
ENSMUSG00000021771	Vdac2	5722.5	0.300056	0.10993	2.72951	0.00634285	0.0253135	0
ENSMUSG00000037805	Rpl10a	1121.75	0.300116	0.14908	2.01313	0.0441013	0.123822	0
ENSMUSG00000022200	Golph3	1754.5	0.300568	0.148611	2.02252	0.0431228	0.121762	0
ENSMUSG00000030888	Rrp8	1942.18	0.300697	0.154348	1.94818	0.0513939	0.139124	0
ENSMUSG00000001300	Efnb2	1725.94	0.30071	0.139783	2.15126	0.0314556	0.0952116	0
ENSMUSG00000061207	Stk19	392.014	0.300803	0.289123	1.0404	0.298156	0.495256	0
ENSMUSG00000000782	Tcf7	1392.76	0.300957	0.187727	1.60316	0.1089	0.246378	0
ENSMUSG00000030199	Etv6	2663.44	0.301041	0.115501	2.60639	0.00915014	0.0346749	0
ENSMUSG00000022428	Cby1	382.254	0.301107	0.318591	0.945119	0.344598	0.545905	0
ENSMUSG00000027679	Dnajc19	81.77	0.365912	0.4761	0.768562	0.442154	0.639445	0
ENSMUSG00000047281	Sfn	74.1235	-0.412022	0.536078	-0.768586	0.442139	0.639445	0
ENSMUSG00000012535	Tnpo3	4326.55	0.301464	0.106117	2.84085	0.00449928	0.0188643	0
ENSMUSG00000085704	4921531C22Rik	52.6206	0.559655	0.728517	0.768211	0.442362	0.63947	0
ENSMUSG00000039953	Clstn1	1594.78	0.301486	0.143394	2.1025	0.0355099	0.105037	0
ENSMUSG00000026098	Pms1	486.34	0.301866	0.293174	1.02965	0.303175	0.501054	0
ENSMUSG00000058905	Gm10051	82.4859	0.566448	0.737656	0.767903	0.442545	0.63947	0
ENSMUSG00000039745	Htatip2	99.6119	0.422106	0.549825	0.767711	0.442659	0.63947	0
ENSMUSG00000028741	Mrto4	1872.29	0.301947	0.14314	2.10945	0.034906	0.10342	0
ENSMUSG00000001630	Stk38l	360.761	0.302213	0.391087	0.772753	0.439669	0.637705	0
ENSMUSG00000063018	2010204K13Rik	57.8669	-0.455388	0.593137	-0.767762	0.442628	0.63947	0
ENSMUSG00000019863	Qrsl1	417.486	0.302434	0.262194	1.15347	0.248716	0.439396	0
ENSMUSG00000090659	Zfp493	59.9439	0.57628	0.750019	0.768354	0.442277	0.63947	0
ENSMUSG00000077990	Gm23134	79.69	0.587982	0.766213	0.767388	0.442851	0.639683	0
ENSMUSG00000039298	Cdk5rap2	5441.79	0.302453	0.122881	2.46134	0.0138419	0.048896	0
ENSMUSG00000062198	2700097O09Rik	184.794	0.302466	0.387534	0.78049	0.435103	0.633887	0
ENSMUSG00000029378	Areg	89.5564	0.420445	0.54827	0.766857	0.443166	0.639947	0
ENSMUSG00000029213	Commd8	1281.58	0.302712	0.165658	1.82733	0.0676499	0.172236	0
ENSMUSG00000040760	Appl1	2370.03	0.302793	0.133568	2.26695	0.023393	0.0746951	0
ENSMUSG00000065663	Gm22579	387.898	0.302812	0.210377	1.43938	0.150044	0.311737	0
ENSMUSG00000048039	Isg20l2	2162.75	0.302906	0.146271	2.07086	0.0383722	0.111424	0
ENSMUSG00000056537	Rlim	8537.91	0.30299	0.0919145	3.29643	0.000979213	0.00506554	0
ENSMUSG00000030802	Bckdk	1122.82	0.303197	0.187085	1.62064	0.105095	0.239802	0
ENSMUSG00000036745	Ttll7	7693.51	0.30326	0.131693	2.30279	0.0212909	0.0693807	0
ENSMUSG00000032122	Slc37a2	1658.96	0.303599	0.136824	2.2189	0.0264938	0.0828174	0
ENSMUSG00000053581	Zfand2a	796.705	0.303985	0.193796	1.56858	0.116746	0.25949	0
ENSMUSG00000039615	Stub1	3080.92	0.304189	0.125858	2.41692	0.0156527	0.0538417	0
ENSMUSG00000081094	Rpl19-ps11	12328.3	0.304632	0.097515	3.12395	0.00178441	0.00854467	0
ENSMUSG00000099047	mmu-mir-7029	81.3404	-0.374219	0.490167	-0.763453	0.445193	0.64191	0
ENSMUSG00000097164	Ccdc41os1	29.2495	0.583731	0.764535	0.763512	0.445158	0.64191	0
ENSMUSG00000087249	Gm16062	29.1987	-0.657501	0.861156	-0.76351	0.445159	0.64191	0
ENSMUSG00000039781	Azi1	773.155	0.304652	0.306975	0.992432	0.320987	0.521292	0
ENSMUSG00000031575	Ash2l	4232.26	0.304874	0.112872	2.70105	0.00691206	0.027343	0
ENSMUSG00000057093	C030039L03Rik	73.1356	-0.476454	0.624723	-0.762665	0.445663	0.642459	0
ENSMUSG00000021911	Parg	3178.46	0.304911	0.133762	2.27951	0.0226369	0.0728613	0
ENSMUSG00000096115	Fam57a	107.811	0.304945	0.556088	0.548376	0.583434	0.754358	0
ENSMUSG00000031355	Arhgap6	49.761	0.583475	0.766359	0.76136	0.446442	0.643371	0
ENSMUSG00000026520	Pycr2	528.172	0.305077	0.251259	1.21419	0.224674	0.410186	0
ENSMUSG00000020091	Eif4ebp2	786.416	0.305237	0.188967	1.61529	0.106247	0.241933	0
ENSMUSG00000027878	Notch2	6404.22	0.305258	0.132332	2.30676	0.0210679	0.0687784	0
ENSMUSG00000029468	P2rx7	33.4482	-0.650763	0.855622	-0.760573	0.446912	0.643809	0
ENSMUSG00000036644	Tbc1d9b	1725.37	0.305506	0.120669	2.53177	0.0113488	0.0415759	0
ENSMUSG00000095512	Gm17222	294.393	0.305747	0.363588	0.840917	0.400395	0.603122	0
ENSMUSG00000027811	4930579G24Rik	293.2	0.305859	0.366208	0.835207	0.403601	0.60602	0
ENSMUSG00000035851	Ythdc1	5086.43	0.305997	0.119468	2.56133	0.0104271	0.0388104	0
ENSMUSG00000081721	Gm13882	66.6583	-0.491612	0.647592	-0.759138	0.44777	0.644722	0
ENSMUSG00000034154	Ino80	3246.46	0.306101	0.102079	2.99866	0.00271169	0.012245	0
ENSMUSG00000020766	Galk1	718.844	0.306286	0.198049	1.54652	0.121979	0.267819	0
ENSMUSG00000037686	Aspg	43.4565	0.600627	0.791523	0.758824	0.447958	0.644861	0
ENSMUSG00000040502	March9	35.0275	-0.629043	0.829249	-0.75857	0.44811	0.64489	0
ENSMUSG00000087639	Gm15512	46.2488	-0.470576	0.620338	-0.75858	0.448104	0.64489	0
ENSMUSG00000077575	Gm24888	28.34	0.651225	0.85868	0.758403	0.44821	0.644904	0
ENSMUSG00000053841	Txlna	5280.17	0.30636	0.127045	2.41143	0.0158902	0.0545287	0
ENSMUSG00000039841	Zfp800	1021.01	0.306448	0.215314	1.42326	0.15466	0.318176	0
ENSMUSG00000043162	Pyurf	573.775	0.306613	0.26015	1.1786	0.238558	0.426888	0
ENSMUSG00000026430	Rassf5	100.604	0.306649	0.580802	0.527975	0.597517	0.764961	0
ENSMUSG00000096243	Gm24265	41.1671	-0.60925	0.80442	-0.757377	0.448824	0.645548	0
ENSMUSG00000018697	Aatf	1536.48	0.306707	0.148424	2.06642	0.0387886	0.112361	0
ENSMUSG00000037885	Stk35	990.666	0.306712	0.27485	1.11592	0.264455	0.457457	0
ENSMUSG00000051537	Gm5124	296.026	0.306819	0.418763	0.732679	0.463754	0.658327	0
ENSMUSG00000093447	Gm5139	51.0456	-0.596723	0.78926	-0.756053	0.449617	0.646415	0
ENSMUSG00000034157	2310044G17Rik	878.544	0.306843	0.165053	1.85905	0.0630194	0.163078	0
ENSMUSG00000020328	Nudcd2	2700.79	0.306939	0.153871	1.99479	0.046066	0.127812	0
ENSMUSG00000030774	Pak1	4425.36	0.307031	0.0987839	3.10811	0.0018829	0.00895998	0
ENSMUSG00000093752	Gm20716	6676.78	0.307132	0.114529	2.68171	0.0073248	0.0286925	0
ENSMUSG00000052676	Zmat1	126.097	0.307303	0.466569	0.658644	0.510124	0.697726	0
ENSMUSG00000030446	Zfp273	137.413	0.307414	0.435984	0.705103	0.480746	0.672205	0
ENSMUSG00000049119	Fam110b	82.3184	0.547706	0.725453	0.754985	0.450258	0.646769	0
ENSMUSG00000031216	Stard8	36.7327	-0.635352	0.84156	-0.754969	0.450267	0.646769	0
ENSMUSG00000064210	Ano6	3812.02	0.307451	0.0994827	3.0905	0.0019982	0.00944298	0
ENSMUSG00000020869	Lrrc59	8373.63	0.307453	0.0906787	3.39058	0.000697458	0.00376817	0
ENSMUSG00000033147	Slc22a15	385.685	0.307577	0.275144	1.11787	0.263621	0.456556	0
ENSMUSG00000029518	Rab35	1407.82	0.307583	0.163435	1.88199	0.0598371	0.156687	0
ENSMUSG00000027935	Rab13	102.501	0.307596	0.508272	0.605179	0.54506	0.724753	0
ENSMUSG00000086308	G630016G05Rik	67.9853	-0.449986	0.596673	-0.754159	0.450754	0.647145	0
ENSMUSG00000021244	Ylpm1	11361.1	0.30767	0.117034	2.62889	0.00856643	0.0327902	0
ENSMUSG00000024668	Sdhaf2	738.268	0.307723	0.29602	1.03953	0.298556	0.495629	0
ENSMUSG00000031967	Afg3l1	1438.02	0.307785	0.168727	1.82416	0.0681272	0.173206	0
ENSMUSG00000034820	Cpsf7	2497.16	0.308022	0.115207	2.67364	0.0075032	0.0292562	0
ENSMUSG00000053175	Bcl3	75.6169	0.573895	0.762173	0.752972	0.451467	0.64768	0
ENSMUSG00000025959	Klf7	1114.71	0.308056	0.194007	1.58786	0.112317	0.252253	0
ENSMUSG00000020453	Patz1	1172.14	0.308205	0.230192	1.3389	0.180603	0.353581	0
ENSMUSG00000027884	Clcc1	780.93	0.308218	0.252085	1.22268	0.221452	0.405691	0
ENSMUSG00000027086	Fastkd1	676.056	0.308476	0.216539	1.42458	0.154279	0.317686	0
ENSMUSG00000050973	Gdpgp1	182.774	0.308488	0.40029	0.770661	0.440908	0.638713	0
ENSMUSG00000029075	Tnfrsf4	50.6464	0.592361	0.787134	0.752554	0.451718	0.647799	0
ENSMUSG00000030051	Aplf	438.958	0.308527	0.261588	1.17944	0.238223	0.426522	0
ENSMUSG00000027108	Ola1	3859.81	0.308591	0.154746	1.99418	0.0461324	0.127955	0
ENSMUSG00000002028	Kmt2a	11827	0.308727	0.0931256	3.31516	0.000915894	0.00478274	0
ENSMUSG00000022094	Slc39a14	3350.01	0.309365	0.133822	2.31176	0.0207908	0.0681822	0
ENSMUSG00000024131	Slc3a1	49.2935	-0.606818	0.806705	-0.752219	0.45192	0.647841	0
ENSMUSG00000033773	Rpap2	640.25	0.309467	0.233581	1.32488	0.185212	0.359531	0
ENSMUSG00000031174	Rpgr	268.142	0.309664	0.875544	0.353682	0.723577	0.848958	0
ENSMUSG00000033192	Lpcat2	84.8773	-0.316532	0.421535	-0.750903	0.452711	0.648728	0
ENSMUSG00000051498	Tlr6	53.1504	-0.611089	0.814371	-0.750382	0.453025	0.648877	0
ENSMUSG00000054408	Spcs3	2272.57	0.309749	0.127284	2.43353	0.0149526	0.0520418	0
ENSMUSG00000019966	Kitl	52.8846	0.576795	0.768694	0.750357	0.45304	0.648877	0
ENSMUSG00000025736	Jmjd8	270.661	0.309876	0.446985	0.693259	0.488147	0.679064	0
ENSMUSG00000029128	Rab28	763.669	0.309944	0.238915	1.2973	0.194528	0.371466	0
ENSMUSG00000090451	Gm6133	97.6577	0.546509	0.728681	0.749998	0.453256	0.649122	0
ENSMUSG00000051133	Gm6293	50.7287	-0.510575	0.680877	-0.749878	0.453328	0.649161	0
ENSMUSG00000029290	Zfp326	1620.15	0.309961	0.142783	2.17086	0.029942	0.0915195	0
ENSMUSG00000014498	Ankrd52	5200.94	0.310076	0.0796628	3.89236	9.92742e-05	0.000670961	0
ENSMUSG00000031353	Rbbp7	10376.5	0.310327	0.0856789	3.62198	0.000292355	0.00175037	0
ENSMUSG00000039218	Srrm2	60639.6	0.310374	0.0732098	4.23951	2.24007e-05	0.00017576	0
ENSMUSG00000080527	Gm23880	85.5625	-0.406651	0.542785	-0.749192	0.453741	0.649506	0
ENSMUSG00000027570	Col9a3	27.9097	-0.679415	0.907115	-0.748984	0.453867	0.649512	0
ENSMUSG00000075229	Ccdc58	497.516	0.31045	0.283767	1.09403	0.273942	0.468302	0
ENSMUSG00000031927	1700012B09Rik	92.4477	0.40679	0.543363	0.748652	0.454067	0.649661	0
ENSMUSG00000056342	Usp34	12830.5	0.310549	0.0911356	3.40755	0.000655481	0.00356217	0
ENSMUSG00000094614	Gm21769	277.736	0.31056	0.331567	0.936643	0.348942	0.549935	0
ENSMUSG00000079553	Kifc1	1927.79	0.310666	0.195111	1.59225	0.111328	0.250693	0
ENSMUSG00000034111	Tmed8	604.938	0.310889	0.235168	1.32198	0.186173	0.360863	0
ENSMUSG00000080818	Gm9434	130.437	0.311307	0.516289	0.60297	0.546528	0.726103	0
ENSMUSG00000027860	Vangl1	596.608	0.311465	0.209406	1.48737	0.136916	0.291518	0
ENSMUSG00000047227	Gm527	62.2107	0.578415	0.77499	0.746351	0.455455	0.651238	0
ENSMUSG00000026021	Sumo1	1201.77	0.311469	0.142933	2.17912	0.0293228	0.0899835	0
ENSMUSG00000024856	Cdk2ap2	263.726	0.311524	0.438916	0.709758	0.477854	0.670331	0
ENSMUSG00000034252	Senp6	4832.01	0.311741	0.148477	2.09959	0.0357652	0.105424	0
ENSMUSG00000099143	H19_1	245.67	0.311795	0.278303	1.12034	0.262567	0.455553	0
ENSMUSG00000030082	Sec61a1	3828.27	0.311815	0.092148	3.38385	0.000714783	0.0038482	0
ENSMUSG00000022471	Xrcc6	1587.95	0.312116	0.134617	2.31854	0.0204199	0.067134	0
ENSMUSG00000080932	Gm10224	130.925	0.312289	0.400859	0.779048	0.435952	0.634355	0
ENSMUSG00000020741	Cluh	10561.6	0.312331	0.108708	2.87313	0.00406423	0.0173325	0
ENSMUSG00000037563	Rps16	534.201	0.312519	0.242987	1.28615	0.19839	0.376299	0
ENSMUSG00000049230	Gm9833	2082.45	0.312543	0.222012	1.40778	0.159197	0.324628	0
ENSMUSG00000028156	Eif4e	3545.22	0.313004	0.125521	2.49365	0.0126437	0.0454764	0
ENSMUSG00000065097	Snora16a	27.4477	0.631905	0.848655	0.744596	0.456516	0.651979	0
ENSMUSG00000085054	Gm15834	37.2757	-0.600383	0.806685	-0.74426	0.456719	0.652172	0
ENSMUSG00000037570	Mcrs1	388.72	0.313022	0.317354	0.986347	0.323963	0.524025	0
ENSMUSG00000091383	Hist1h2al	850.617	0.313033	0.368715	0.848982	0.395891	0.598338	0
ENSMUSG00000000276	Dgke	483.645	0.313134	0.255662	1.2248	0.220651	0.404738	0
ENSMUSG00000034401	Spata6	456.563	0.313171	0.258833	1.20993	0.226305	0.412434	0
ENSMUSG00000029669	Tspan12	1080.73	0.313364	0.181695	1.72467	0.0845868	0.203842	0
ENSMUSG00000025735	Rhbdl1	44.4147	0.546726	0.736061	0.742773	0.457619	0.653061	0
ENSMUSG00000071847	Apcdd1	61.8319	0.47278	0.63653	0.742745	0.457636	0.653061	0
ENSMUSG00000030659	Nucb2	342.36	0.313692	0.334293	0.938373	0.348053	0.54929	0
ENSMUSG00000043870	Gm5809	34.4731	0.593277	0.799047	0.742481	0.457796	0.65316	0
ENSMUSG00000042766	Trim46	61.4179	0.562279	0.757462	0.742319	0.457894	0.653173	0
ENSMUSG00000015133	Lrrk1	3361.11	0.313767	0.12809	2.44959	0.014302	0.0502503	0
ENSMUSG00000039660	D2Wsu81e	679.006	0.313817	0.164393	1.90895	0.056269	0.149957	0
ENSMUSG00000097797	Gm26901	25.5404	-0.685124	0.923971	-0.741499	0.458391	0.653629	0
ENSMUSG00000033420	Antxr1	3921.58	0.314111	0.107049	2.93427	0.0033433	0.0147103	0
ENSMUSG00000052302	Tbc1d30	90.0006	-0.454999	0.613558	-0.741574	0.458345	0.653629	0
ENSMUSG00000024666	Tmem138	380.892	0.314142	0.275028	1.14222	0.253364	0.445316	0
ENSMUSG00000063586	Gm5513	580.277	0.314272	0.349098	0.90024	0.367993	0.570337	0
ENSMUSG00000020918	Kat2a	2517.18	0.314284	0.141226	2.2254	0.0260545	0.0815859	0
ENSMUSG00000039164	Naif1	258.457	0.314899	0.316638	0.994508	0.319975	0.520118	0
ENSMUSG00000034120	Srsf2	10452.2	0.315007	0.138787	2.26971	0.0232254	0.0742914	0
ENSMUSG00000066042	Med18	228.569	0.315138	0.361017	0.872919	0.382707	0.585654	0
ENSMUSG00000083767	Gm11405	273.572	0.315173	0.429597	0.733649	0.463162	0.657652	0
ENSMUSG00000066150	Slc31a1	1234.06	0.315369	0.230159	1.37022	0.170617	0.339985	0
ENSMUSG00000025492	Ifitm3	174.857	0.315403	0.364712	0.864799	0.387149	0.590072	0
ENSMUSG00000009079	Ewsr1	13190.1	0.315669	0.0897601	3.51681	0.000436771	0.00250181	0
ENSMUSG00000032342	Mto1	1024.67	0.315708	0.175939	1.79442	0.0727465	0.182252	0
ENSMUSG00000035666	Gtf3c4	2506.55	0.315787	0.147074	2.14713	0.0317826	0.09596	0
ENSMUSG00000020124	Usp15	4503.65	0.31585	0.0987865	3.1973	0.00138723	0.00684503	0
ENSMUSG00000030689	Ino80e	1160.52	0.315868	0.187021	1.68894	0.091231	0.215709	0
ENSMUSG00000020544	Cox11	201.379	0.315944	0.397166	0.795497	0.426324	0.626767	0
ENSMUSG00000079662	Ntn3	34.8551	-0.612633	0.82902	-0.738984	0.459917	0.65476	0
ENSMUSG00000023330	Dtwd1	285.579	0.315974	0.302356	1.04504	0.296004	0.492703	0
ENSMUSG00000022833	Ccdc14	258.642	0.316179	0.274728	1.15088	0.249783	0.440795	0
ENSMUSG00000016619	Nup50	5696.84	0.316195	0.12922	2.44696	0.0144067	0.0505321	0
ENSMUSG00000069011	Gm10254	1792.24	0.316293	0.159989	1.97697	0.0480454	0.132202	0
ENSMUSG00000082510	Gm11793	1036.79	0.316356	0.34078	0.928329	0.353237	0.55468	0
ENSMUSG00000038535	Zfp280d	3051.63	0.316744	0.189075	1.67523	0.0938894	0.22062	0
ENSMUSG00000029672	Fam3c	542.375	0.316813	0.297632	1.06444	0.287127	0.482774	0
ENSMUSG00000082755	Gm8692	36.1105	-0.556159	0.755772	-0.735882	0.461802	0.656752	0
ENSMUSG00000091144	Phf11c	54.0883	0.628734	0.854055	0.736175	0.461624	0.656752	0
ENSMUSG00000032035	Ets1	1212.45	0.316905	0.192501	1.64625	0.0997118	0.230607	0
ENSMUSG00000071660	Ttc9c	1111.64	0.316912	0.230991	1.37197	0.170074	0.339437	0
ENSMUSG00000082265	Gm15547	32.1259	0.620413	0.843445	0.73557	0.461992	0.656937	0
ENSMUSG00000038039	Gcc2	1721.96	0.316982	0.223504	1.41824	0.156121	0.319984	0
ENSMUSG00000037112	Sik2	853.201	0.316992	0.278227	1.13933	0.254566	0.446769	0
ENSMUSG00000034437	Gm9761	2070.17	0.317067	0.140628	2.25465	0.0241554	0.0767218	0
ENSMUSG00000038633	Degs1	888.713	0.317209	0.250243	1.2676	0.204939	0.384574	0
ENSMUSG00000041025	Iffo2	1857.33	0.317328	0.13104	2.42162	0.0154517	0.0533523	0
ENSMUSG00000052146	Rps10	617.375	0.31752	0.269554	1.17795	0.238818	0.427195	0
ENSMUSG00000064068	Mtx1	665.257	0.317604	0.212245	1.49641	0.134548	0.288191	0
ENSMUSG00000095692	Gm6901	26.8461	0.601025	0.818112	0.734648	0.462554	0.657217	0
ENSMUSG00000036948	BC037034	466.407	0.317952	0.251312	1.26517	0.205812	0.385509	0
ENSMUSG00000015668	Pdzd11	629.12	0.318005	0.272958	1.16503	0.244006	0.433197	0
ENSMUSG00000037553	Zdhhc18	346.327	0.3185	0.247378	1.2875	0.197919	0.375653	0
ENSMUSG00000082774	Gm8805	28.9625	0.600837	0.818924	0.733691	0.463137	0.657652	0
ENSMUSG00000092417	Gpank1	428.479	0.318582	0.265323	1.20073	0.229855	0.416714	0
ENSMUSG00000037070	Rbmxl1	5501.35	0.318644	0.124851	2.5522	0.0107046	0.0396795	0
ENSMUSG00000081519	Gm13331	160.535	0.31885	0.586929	0.543251	0.586957	0.756743	0
ENSMUSG00000091964	BC037034	466.273	0.318874	0.251193	1.26944	0.204285	0.383796	0
ENSMUSG00000014633	Cmc2	249.752	0.318908	0.300681	1.06062	0.288863	0.484957	0
ENSMUSG00000069184	Zfp72	57.5707	0.581355	0.793531	0.732618	0.463791	0.658327	0
ENSMUSG00000020392	Cdkn2aipnl	375.205	0.319029	0.233042	1.36897	0.171007	0.340527	0
ENSMUSG00000045795	Whamm	457.797	0.319111	0.222443	1.43457	0.151408	0.314075	0
ENSMUSG00000001518	Itfg2	554.586	0.319438	0.227721	1.40276	0.160688	0.326838	0
ENSMUSG00000015452	Ager	26.2488	0.609989	0.833189	0.732114	0.464099	0.658525	0
ENSMUSG00000031303	Map3k15	27.2723	0.678869	0.927411	0.732004	0.464166	0.658535	0
ENSMUSG00000092269	Gm9577	63.2422	0.617407	0.844055	0.731477	0.464488	0.658877	0
ENSMUSG00000046432	Ngfrap1	1374.11	0.31952	0.17822	1.79285	0.0729974	0.182627	0
ENSMUSG00000095078	Gm5866	25.7789	-0.592183	0.809692	-0.731368	0.464555	0.658892	0
ENSMUSG00000024369	Nelfe	753.262	0.319962	0.172834	1.85126	0.0641317	0.165085	0
ENSMUSG00000041343	Ankrd42	59.3583	0.394337	0.539378	0.731097	0.46472	0.658997	0
ENSMUSG00000034413	Neurl1b	65.6658	0.632813	0.866215	0.730549	0.465055	0.659406	0
ENSMUSG00000097366	Gm8177	158.086	0.320024	0.372084	0.860084	0.389743	0.59246	0
ENSMUSG00000000958	Slc7a7	68.8151	-0.556166	0.761931	-0.729943	0.465425	0.659802	0
ENSMUSG00000083101	Gm13430	138.392	0.32022	0.716258	0.447073	0.654822	0.805836	0
ENSMUSG00000081595	Gm13036	35.0734	0.541208	0.741972	0.729419	0.465746	0.660062	0
ENSMUSG00000030341	Tnfrsf1a	926.906	0.320249	0.179198	1.78713	0.073917	0.18432	0
ENSMUSG00000025358	Cdk2	2280.89	0.320348	0.119153	2.68854	0.00717649	0.0281937	0
ENSMUSG00000043284	Tmem11	907.338	0.320353	0.153172	2.09146	0.0364868	0.106983	0
ENSMUSG00000034574	Daam1	7034.37	0.320389	0.0806055	3.97478	7.04451e-05	0.000494178	0
ENSMUSG00000073411	H2-D1	670.301	0.320393	0.211709	1.51337	0.130186	0.281384	0
ENSMUSG00000040795	Iqcc	423.726	0.320831	0.282238	1.13674	0.255648	0.447586	0
ENSMUSG00000023043	Krt18	43.6701	0.503546	0.691523	0.72817	0.466509	0.660755	0
ENSMUSG00000080844	Gm14107	27.3188	-0.56462	0.775904	-0.727693	0.466802	0.661104	0
ENSMUSG00000081205	Gm5940	80.0831	0.433518	0.59587	0.727539	0.466896	0.661172	0
ENSMUSG00000064344	mt-Tm	94.3603	0.322538	0.443472	0.727302	0.467041	0.661313	0
ENSMUSG00000096780	Tmem181b-ps	42.4742	-0.421602	0.579768	-0.727192	0.467108	0.661343	0
ENSMUSG00000079138	Gm8818	27.3311	0.606316	0.833949	0.727042	0.4672	0.661344	0
ENSMUSG00000041879	Ipo9	9639.51	0.320863	0.0930394	3.44868	0.000563327	0.00311536	0
ENSMUSG00000030016	Zfml	8097.07	0.321024	0.146801	2.1868	0.0287573	0.0885496	0
ENSMUSG00000021930	Spryd7	352.094	0.32108	0.238107	1.34847	0.177506	0.349321	0
ENSMUSG00000014771	Pdcd2	328.283	0.321098	0.328947	0.976139	0.328996	0.529647	0
ENSMUSG00000083860	Gm13313	88.3191	0.499482	0.687573	0.726442	0.467568	0.661539	0
ENSMUSG00000078652	Psme3	4446.04	0.321235	0.146951	2.18599	0.028816	0.0886548	0
ENSMUSG00000016559	H3f3b	7409.54	0.321251	0.105561	3.04328	0.00234017	0.0108304	0
ENSMUSG00000079165	Sap25	272.318	0.32134	0.344345	0.933194	0.35072	0.551708	0
ENSMUSG00000020982	Nemf	3563.53	0.321422	0.170615	1.8839	0.0595783	0.156216	0
ENSMUSG00000023286	Ube2j2	1416.79	0.321688	0.155769	2.06516	0.0389078	0.112594	0
ENSMUSG00000033233	Trim45	147.885	0.321811	0.454831	0.707539	0.479232	0.671023	0
ENSMUSG00000025086	Trub1	463.804	0.321908	0.399294	0.806194	NA	NA	0
ENSMUSG00000043207	Zmpste24	1648.06	0.322042	0.144536	2.22812	0.0258727	0.0810694	0
ENSMUSG00000050944	Efcab5	161.668	0.32213	0.334492	0.963044	0.335525	0.536513	0
ENSMUSG00000031585	Gtf2e2	998.972	0.322383	0.184147	1.75068	0.080001	0.194908	0
ENSMUSG00000027942	4933434E20Rik	896.109	0.322609	0.183195	1.76101	0.0782361	0.191676	0
ENSMUSG00000024235	Map3k8	32.5537	-0.524836	0.725277	-0.723635	0.46929	0.663301	0
ENSMUSG00000022426	Josd1	1153.7	0.322797	0.153765	2.09928	0.0357922	0.105455	0
ENSMUSG00000031245	Hmgn5	191.371	0.322821	0.393139	0.821139	0.411567	0.61329	0
ENSMUSG00000002814	Top3a	867.174	0.323023	0.160315	2.01493	0.0439115	0.123409	0
ENSMUSG00000081406	Rps6-ps4	22867.3	0.323195	0.0888211	3.63872	0.000273996	0.00165142	0
ENSMUSG00000087600	Gm14454	28.5176	-0.655816	0.908249	-0.722067	0.470253	0.664296	0
ENSMUSG00000098753	PYURF	581.867	0.323226	0.259683	1.2447	0.213243	0.395147	0
ENSMUSG00000097139	Gm26626	31.7854	-0.632562	0.876408	-0.721767	0.470438	0.664445	0
ENSMUSG00000034575	Papd7	2114.37	0.323281	0.124497	2.59671	0.00941227	0.0355654	0
ENSMUSG00000038059	Smim3	135.293	0.323339	0.458346	0.705447	0.480532	0.671971	0
ENSMUSG00000031503	Col4a2	3670.64	0.323702	0.131653	2.45875	0.0139422	0.0491417	0
ENSMUSG00000042572	Ube2q1	2196.89	0.324055	0.106918	3.03088	0.00243845	0.0112113	0
ENSMUSG00000027075	Slc43a1	172.498	0.324105	0.396854	0.816686	0.414108	0.615994	0
ENSMUSG00000020888	Dvl2	1014.74	0.324141	0.222185	1.45888	0.144599	0.30375	0
ENSMUSG00000050721	Plekho2	879.758	0.324337	0.172017	1.8855	0.0593627	0.156014	0
ENSMUSG00000078619	Smarcd2	1601.48	0.324361	0.182396	1.77833	0.0753492	0.186512	0
ENSMUSG00000073415	Gm10501	26.5466	0.625867	0.868427	0.72069	0.4711	0.664839	0
ENSMUSG00000047735	Samd9l	32.3503	-0.598394	0.83068	-0.720367	0.471299	0.664992	0
ENSMUSG00000002603	Tgfb1	1307.09	0.324729	0.150681	2.15507	0.0311563	0.0944621	0
ENSMUSG00000021116	Eif2s1	6043.47	0.324772	0.137901	2.35512	0.0185168	0.0619073	0
ENSMUSG00000022148	Fyb	1067.05	0.324789	0.17725	1.83238	0.0668947	0.170633	0
ENSMUSG00000003923	Tfam	1978.73	0.324875	0.136818	2.37452	0.017572	0.0591971	0
ENSMUSG00000024539	Ptpn2	1321.12	0.325037	0.19169	1.69564	0.0899548	0.213356	0
ENSMUSG00000082072	Gm15785	25.9726	0.645117	0.896694	0.719439	0.47187	0.665407	0
ENSMUSG00000026112	Coa5	1387.47	0.325078	0.162755	1.99734	0.0457882	0.127245	0
ENSMUSG00000063383	Zfp947	81.5885	-0.446113	0.620269	-0.719226	0.472002	0.665412	0
ENSMUSG00000032178	Ilf3	6557.19	0.325113	0.0983245	3.30653	0.000944576	0.00490833	0
ENSMUSG00000022885	St6gal1	778.339	0.325175	0.267431	1.21592	0.224014	0.409293	0
ENSMUSG00000055553	Kxd1	2125.81	0.325238	0.182807	1.77914	0.0752171	0.186386	0
ENSMUSG00000090483	Tmem29	174.334	0.325307	0.360512	0.902346	0.366873	0.569275	0
ENSMUSG00000096474	Gm5561	568.14	0.325452	0.257317	1.26479	0.205946	0.385703	0
ENSMUSG00000029110	Rnf4	4103.83	0.325472	0.109605	2.9695	0.00298282	0.0133275	0
ENSMUSG00000051379	Flrt3	26.1018	0.680097	0.946964	0.718187	0.472642	0.665873	0
ENSMUSG00000027230	Creb3l1	1325.59	0.325597	0.156312	2.083	0.0372516	0.108805	0
ENSMUSG00000028409	Smu1	4003.46	0.325605	0.119995	2.71348	0.00665802	0.0264396	0
ENSMUSG00000091613	Gm17046	110.57	0.326096	0.422862	0.771164	0.44061	0.638519	0
ENSMUSG00000004872	Pax3	671.145	0.326146	0.195808	1.66564	0.0957849	0.223907	0
ENSMUSG00000083240	Gm13453	383.586	0.326249	0.334983	0.973927	0.330093	0.530583	0
ENSMUSG00000040112	Mrps35	750.377	0.32661	0.191615	1.70451	0.0882854	0.210261	0
ENSMUSG00000020841	Cpd	7113.33	0.326611	0.0913717	3.57454	0.000350849	0.00205536	0
ENSMUSG00000083688	Gm13743	81.2446	-0.434211	0.605691	-0.716886	0.473444	0.666519	0
ENSMUSG00000018377	Vezf1	3350.15	0.326686	0.140487	2.32539	0.0200514	0.066087	0
ENSMUSG00000027820	Mme	331.204	0.326705	0.398702	0.819422	0.412546	0.6142	0
ENSMUSG00000095115	Itpripl2	1874.8	0.32673	0.146487	2.23044	0.0257182	0.0806727	0
ENSMUSG00000074500	Zfp558	37.2575	0.613008	0.856194	0.715969	0.474011	0.667056	0
ENSMUSG00000042308	Setd1a	6890.41	0.3269	0.115209	2.83745	0.00454755	0.0190224	0
ENSMUSG00000041949	Tango6	950.006	0.32697	0.207692	1.5743	0.115418	0.257331	0
ENSMUSG00000094242	Gm5456	382.372	0.327018	0.327981	0.997064	0.318734	0.519067	0
ENSMUSG00000051736	Fam229b	31.1056	0.655988	0.916943	0.715407	0.474357	0.667283	0
ENSMUSG00000020235	Fzr1	2926.86	0.32703	0.135217	2.41855	0.0155825	0.0536644	0
ENSMUSG00000074238	Ap1ar	2600.97	0.327056	0.184473	1.77292	0.0762417	0.188132	0
ENSMUSG00000001036	Epn2	980.975	0.327146	0.203759	1.60556	0.108371	0.245337	0
ENSMUSG00000074280	Gm6166	696.829	0.327202	0.22462	1.4567	0.1452	0.304482	0
ENSMUSG00000028961	Pgd	3478.45	0.327432	0.139038	2.35497	0.018524	0.0619168	0
ENSMUSG00000027014	Cwc22	2695.68	0.327494	0.136535	2.39861	0.0164573	0.0561675	0
ENSMUSG00000098492	RP23-292F17.2	37.8153	0.645248	0.903251	0.714361	0.475004	0.667737	0
ENSMUSG00000034024	Cct2	18195	0.327885	0.106539	3.0776	0.00208674	0.00978765	0
ENSMUSG00000074782	4833422C13Rik	70.4493	-0.403016	0.564888	-0.713444	0.475571	0.668404	0
ENSMUSG00000081352	Gm12389	60.5874	-0.580412	0.813676	-0.713321	0.475647	0.668404	0
ENSMUSG00000093245	Mir677	31.276	0.584934	0.820047	0.713294	0.475664	0.668404	0
ENSMUSG00000071547	Nt5dc2	2488.03	0.328122	0.135333	2.42455	0.0153272	0.0530257	0
ENSMUSG00000030272	Camk1	704.678	0.32815	0.218944	1.49878	0.13393	0.28728	0
ENSMUSG00000029276	Glmn	292.044	0.328173	0.403108	0.814108	0.415583	0.617233	0
ENSMUSG00000079259	Trim71	31.7499	0.561568	0.788601	0.712106	0.476399	0.669187	0
ENSMUSG00000078484	Klhl17	428.091	0.328318	0.272319	1.20563	0.227959	0.414661	0
ENSMUSG00000023984	Gm20517	748.641	0.328495	0.208934	1.57224	0.115894	0.258153	0
ENSMUSG00000073236	2500004C02Rik	112.589	0.328537	0.46408	0.707932	0.478987	0.670852	0
ENSMUSG00000020847	Rph3al	84.5347	-0.327924	0.461102	-0.711175	0.476976	0.669753	0
ENSMUSG00000029162	Khk	59.284	-0.555863	0.781758	-0.711042	0.477058	0.669776	0
ENSMUSG00000082348	Gm12807	37.3145	0.488407	0.687327	0.710589	0.477339	0.670025	0
ENSMUSG00000041268	Dmxl2	764.552	0.328759	0.220001	1.49435	0.135084	0.288853	0
ENSMUSG00000031328	Flna	53108	0.329239	0.0686468	4.79613	1.61762e-06	1.55125e-05	0
ENSMUSG00000062906	Hdac10	232.486	0.329491	0.400073	0.823576	0.41018	0.611947	0
ENSMUSG00000047193	Dync2h1	1533.06	0.329845	0.164502	2.00511	0.0449511	0.125499	0
ENSMUSG00000024098	Twsg1	2435.89	0.330123	0.11244	2.936	0.00332476	0.0146377	0
ENSMUSG00000038582	Pptc7	574.326	0.330166	0.206382	1.59979	0.109646	0.247717	0
ENSMUSG00000021327	Zkscan3	1599.33	0.330416	0.140004	2.36005	0.0182727	0.0612306	0
ENSMUSG00000033813	Tcea1	1878.33	0.330467	0.157782	2.09445	0.0362195	0.106351	0
ENSMUSG00000002900	Lamb1	8447.21	0.330685	0.0916002	3.6101	0.000306084	0.00182424	0
ENSMUSG00000080718	Gm8019	37.5761	-0.57825	0.815079	-0.709441	0.478051	0.670452	0
ENSMUSG00000020183	Cpm	249.07	0.330804	0.301449	1.09738	0.272475	0.46668	0
ENSMUSG00000042590	Ipo11	2328.7	0.330913	0.110688	2.9896	0.00279346	0.0125749	0
ENSMUSG00000082836	Gm13612	34.8931	-0.622968	0.878996	-0.708727	0.478494	0.670589	0
ENSMUSG00000044791	Setd2	9623.78	0.331149	0.141517	2.33999	0.0192844	0.064043	0
ENSMUSG00000050900	Gm7327	888.933	0.331385	0.159605	2.07628	0.0378678	0.110181	0
ENSMUSG00000070372	Capza1	2231.79	0.331599	0.166878	1.98707	0.0469145	0.129601	0
ENSMUSG00000058174	Gm5148	2534.68	0.331781	0.162163	2.04597	0.0407591	0.116722	0
ENSMUSG00000040725	Hnrnpul1	10902.2	0.331822	0.0907287	3.6573	0.000254885	0.00155311	0
ENSMUSG00000017009	Sdc4	3239.12	0.332377	0.156524	2.12348	0.0337136	0.100632	0
ENSMUSG00000066626	Gm5121	120.201	0.332459	0.421542	0.788675	0.430302	0.629628	0
ENSMUSG00000031007	Atp6ap2	893.038	0.33261	0.201636	1.64955	0.0990347	0.229606	0
ENSMUSG00000033068	Entpd6	286.507	0.332683	0.383855	0.866689	0.386113	0.589215	0
ENSMUSG00000021982	Cdadc1	599.303	0.332734	0.251874	1.32103	0.186491	0.361235	0
ENSMUSG00000046707	Csnk2a2	1816.31	0.332934	0.139327	2.38959	0.0168671	0.0573488	0
ENSMUSG00000060096	Amd-ps3	456.809	0.33301	0.25252	1.31875	0.187254	0.36224	0
ENSMUSG00000031824	6430548M08Rik	2741.74	0.333126	0.150232	2.21741	0.0265948	0.0830072	0
ENSMUSG00000066613	Zfp932	99.0707	0.457334	0.64646	0.707443	0.479291	0.671023	0
ENSMUSG00000064128	Cenpj	1736.2	0.333324	0.144418	2.30805	0.0209964	0.0686418	0
ENSMUSG00000085228	Gm14376	35.3429	-0.554649	0.784278	-0.707209	0.479436	0.671155	0
ENSMUSG00000096984	Gm26523	26.249	0.611051	0.864415	0.706895	0.479631	0.671242	0
ENSMUSG00000017421	Zfp207	7569.31	0.333339	0.0988633	3.37172	0.000747008	0.00399929	0
ENSMUSG00000033845	Mrpl15	1201.1	0.333638	0.178676	1.86728	0.061863	0.160853	0
ENSMUSG00000052997	Uba2	5438.85	0.333892	0.125673	2.65682	0.00788814	0.0305179	0
ENSMUSG00000093716	Gm19815	27.2099	0.576383	0.815645	0.70666	0.479778	0.671242	0
ENSMUSG00000019841	Rev3l	2881.87	0.334034	0.133882	2.49499	0.0125961	0.0453276	0
ENSMUSG00000041596	Nlrp5-ps	281.02	0.334158	0.251996	1.32604	0.184825	0.358974	0
ENSMUSG00000030122	Ptms	17296.8	0.334378	0.0877632	3.81	0.000138964	0.000902424	0
ENSMUSG00000001151	Pcnt	8081.85	0.334401	0.0764878	4.37195	1.23143e-05	0.000101433	0
ENSMUSG00000064791	Snord14e	54.2325	0.556518	0.788884	0.705449	0.480531	0.671971	0
ENSMUSG00000037426	Depdc5	1818.4	0.334514	0.145527	2.29863	0.0215257	0.0700194	0
ENSMUSG00000003812	Dnase2a	209.834	0.334541	0.305653	1.09451	0.27373	0.468107	0
ENSMUSG00000022314	Rad21	16424.7	0.334599	0.0813699	4.11207	3.92126e-05	0.000291828	0
ENSMUSG00000093290	Mir3572	81.2148	0.523114	0.742363	0.70466	0.481022	0.67246	0
ENSMUSG00000089628	Gm9727	549.367	0.334688	0.248685	1.34583	0.178357	0.350387	0
ENSMUSG00000071659	Hnrnpul2	6713.99	0.334871	0.0838679	3.99283	6.52884e-05	0.000461143	0
ENSMUSG00000024099	Ndufv2	3651.48	0.334889	0.176707	1.89517	0.0580704	0.153449	0
ENSMUSG00000020375	Rufy1	807.427	0.335042	0.254655	1.31567	0.188285	0.363448	0
ENSMUSG00000046311	Zfp62	2000.16	0.335357	0.16288	2.05892	0.0395016	0.113923	0
ENSMUSG00000050357	Rltpr	68.8164	0.416012	0.591001	0.703911	0.481488	0.672721	0
ENSMUSG00000023027	Atf1	2030.27	0.335386	0.142808	2.34852	0.0188483	0.0628117	0
ENSMUSG00000005354	Txn2	3021.14	0.335443	0.108715	3.08552	0.00203198	0.00956817	0
ENSMUSG00000067787	Blcap	563.753	0.335509	0.198528	1.68998	0.0910316	0.215343	0
ENSMUSG00000047509	Gm6776	51.998	0.540196	0.769016	0.702451	0.482398	0.67379	0
ENSMUSG00000030869	Ndufab1	899.626	0.335627	0.24381	1.37659	0.168638	0.337862	0
ENSMUSG00000029227	Fip1l1	5587	0.335773	0.116024	2.894	0.0038037	0.0164057	0
ENSMUSG00000058388	Phtf1	1027.6	0.336061	0.157744	2.13042	0.0331368	0.0991972	0
ENSMUSG00000099259	mmu-mir-6922	50.9734	-0.398402	0.567818	-0.701636	0.482906	0.67418	0
ENSMUSG00000041444	Arhgap32	910.661	0.336145	0.235635	1.42655	0.153708	0.317015	0
ENSMUSG00000036667	Fam115a	3035.8	0.336309	0.117666	2.85818	0.00426084	0.0180217	0
ENSMUSG00000080540	Gm22711	43.9745	0.387756	0.55296	0.701237	0.483155	0.674332	0
ENSMUSG00000050953	Gja1	2376.21	0.336492	0.163205	2.06178	0.0392284	0.113203	0
ENSMUSG00000004535	Tax1bp1	5973.29	0.336692	0.126677	2.65787	0.00786355	0.0304537	0
ENSMUSG00000062526	Mppe1	71.9087	0.38553	0.550136	0.70079	0.483434	0.674525	0
ENSMUSG00000022974	Paxbp1	3192.84	0.336705	0.11215	3.00226	0.00267979	0.0121309	0
ENSMUSG00000093553	Gm20633	30.8615	0.630561	0.90027	0.700413	0.483669	0.674742	0
ENSMUSG00000090663	Srcap	3739.96	0.337209	0.123286	2.73517	0.00623474	0.0249471	0
ENSMUSG00000042787	Exog	422.799	0.337377	0.225652	1.49512	0.134884	0.288597	0
ENSMUSG00000070282	3000002C10Rik	63.0252	-0.423206	0.60474	-0.699815	0.484043	0.675048	0
ENSMUSG00000078350	Smim1	62.6014	-0.444276	0.635226	-0.699399	0.484303	0.675346	0
ENSMUSG00000092819	Gm23639	28.3484	0.599715	0.85764	0.699261	0.484389	0.6754	0
ENSMUSG00000032534	Cep63	1718.42	0.337477	0.165766	2.03587	0.0417638	0.11894	0
ENSMUSG00000032399	Rpl4	31978.3	0.337487	0.0930536	3.6268	0.000286952	0.00172303	0
ENSMUSG00000041153	Osgin2	359.775	0.33789	0.289323	1.16786	0.242862	0.431747	0
ENSMUSG00000028923	Necap2	951.395	0.338031	0.200715	1.68413	0.0921565	0.217576	0
ENSMUSG00000007888	Crlf1	351.818	0.338216	0.331766	1.01944	0.307992	0.506519	0
ENSMUSG00000003119	Cdk12	5951.48	0.338271	0.0893792	3.78467	0.00015391	0.000987476	0
ENSMUSG00000098735	mmu-mir-7005	43.0682	0.545339	0.781299	0.69799	0.485184	0.676051	0
ENSMUSG00000024604	Rbm22	1730.87	0.338482	0.136717	2.47578	0.0132946	0.0473334	0
ENSMUSG00000020472	Zkscan17	1659.21	0.338605	0.176039	1.92346	0.0544225	0.146056	0
ENSMUSG00000059058	Tma7-ps	591.103	0.338607	0.588517	0.575356	0.56505	0.740614	0
ENSMUSG00000076435	Acsf2	417.518	0.338878	0.291496	1.16255	0.245013	0.434663	0
ENSMUSG00000083261	Gm7816	541.265	0.338904	0.396497	0.854745	0.392692	0.595312	0
ENSMUSG00000061360	Phf5a	953.116	0.338957	0.186498	1.81748	0.0691435	0.175343	0
ENSMUSG00000022789	Dnm1l	2124.65	0.339285	0.225012	1.50785	0.131592	0.283425	0
ENSMUSG00000083640	Gm8876	105.088	0.339477	0.595155	0.570402	0.568405	0.742879	0
ENSMUSG00000027423	Snx5	7769.09	0.339947	0.112243	3.02867	0.00245631	0.0112754	0
ENSMUSG00000091050	9330020H09Rik	84.8417	-0.550748	0.7927	-0.694775	0.487197	0.678201	0
ENSMUSG00000042700	Sipa1l1	1968.45	0.33996	0.134298	2.53138	0.0113613	0.0416005	0
ENSMUSG00000039768	Dnajc11	3802.73	0.340136	0.107537	3.16296	0.00156171	0.00761223	0
ENSMUSG00000039976	Tbc1d16	801.689	0.340237	0.210855	1.61361	0.106613	0.242514	0
ENSMUSG00000093242	Gm24574	38.491	0.618548	0.891566	0.693777	0.487822	0.678809	0
ENSMUSG00000041974	Spidr	863.534	0.340323	0.18529	1.8367	0.0662542	0.16949	0
ENSMUSG00000090475	Gm6245	56.9379	0.531245	0.766192	0.693358	0.488085	0.679044	0
ENSMUSG00000090946	Ccdc71l	476.937	0.340371	0.248768	1.36823	0.171241	0.340855	0
ENSMUSG00000089659	Gm3470	68.9117	0.522863	0.754323	0.693155	0.488212	0.679085	0
ENSMUSG00000032376	Usp3	944.356	0.340388	0.181179	1.87874	0.0602804	0.157533	0
ENSMUSG00000025264	Tsr2	803.278	0.340485	0.215836	1.57752	0.114677	0.256074	0
ENSMUSG00000004897	Hdgf	15882.7	0.340515	0.0955725	3.56289	0.00036679	0.00213573	0
ENSMUSG00000037503	Fam168b	4468.71	0.340581	0.118533	2.8733	0.00406208	0.0173284	0
ENSMUSG00000021671	Poc5	957.008	0.340742	0.188881	1.80401	0.07123	0.179168	0
ENSMUSG00000026088	Mitd1	135.07	0.340751	0.503633	0.676586	0.498669	0.688061	0
ENSMUSG00000043850	Clrn1	47.3724	0.614495	0.888646	0.691496	0.489254	0.679952	0
ENSMUSG00000019779	Frk	257.553	0.340776	0.31484	1.08238	0.279085	0.474215	0
ENSMUSG00000087026	A230103J11Rik	31.249	-0.648223	0.937426	-0.691492	0.489256	0.679952	0
ENSMUSG00000045252	Zfp574	786.953	0.340929	0.261405	1.30422	0.192159	0.368095	0
ENSMUSG00000001280	Sp1	4767.16	0.341045	0.0954272	3.57388	0.000351737	0.00205889	0
ENSMUSG00000024335	Brd2	11586.1	0.341095	0.11499	2.9663	0.00301409	0.0134464	0
ENSMUSG00000041995	Zbed3	678.846	0.341196	0.20564	1.65919	0.0970774	0.225974	0
ENSMUSG00000036513	Commd2	474.997	0.341307	0.248068	1.37586	0.168865	0.337988	0
ENSMUSG00000009630	Ppp2cb	2288.51	0.341601	0.154039	2.21762	0.0265808	0.0829815	0
ENSMUSG00000045996	Polr2k	54.1056	0.441582	0.640115	0.689848	0.49029	0.680929	0
ENSMUSG00000065878	Snord34	64.4724	0.412839	0.598741	0.689513	0.490501	0.681104	0
ENSMUSG00000028944	Prkag2	464.931	0.341837	0.239067	1.42988	0.152752	0.315636	0
ENSMUSG00000095709	Gm21378	552.243	0.34189	0.343279	0.995954	0.319272	0.519563	0
ENSMUSG00000081118	Gm6758	124.418	0.341979	0.436084	0.784206	0.432919	0.631951	0
ENSMUSG00000027162	Lin7c	2707.24	0.342029	0.117854	2.90215	0.00370617	0.0160474	0
ENSMUSG00000060152	Pop5	293.626	0.342133	0.306811	1.11513	0.264796	0.457821	0
ENSMUSG00000026925	Inpp5e	456.964	0.342255	0.260277	1.31497	0.188522	0.363717	0
ENSMUSG00000024491	Rbm27	5758.81	0.342263	0.131964	2.59361	0.00949731	0.0358492	0
ENSMUSG00000098762	mmu-mir-7045	158.077	0.342468	0.522635	0.655272	0.512293	0.69973	0
ENSMUSG00000065124	Snora65	328.104	0.342619	0.267908	1.27887	0.200944	0.379364	0
ENSMUSG00000031826	Usp10	2322.66	0.34271	0.117971	2.90503	0.00367216	0.0159481	0
ENSMUSG00000084142	Gm9103	310.02	0.343272	0.741059	0.463219	0.643208	0.797266	0
ENSMUSG00000062866	Phactr2	1334.48	0.343332	0.181163	1.89515	0.0580725	0.153449	0
ENSMUSG00000043102	Qrfp	288.033	0.343474	0.265176	1.29527	0.195228	0.372357	0
ENSMUSG00000026097	Ormdl1	206.371	0.343631	0.422156	0.81399	0.415651	0.61727	0
ENSMUSG00000032058	Ppp2r1b	1141.59	0.343676	0.234898	1.46309	0.143444	0.302072	0
ENSMUSG00000025474	Tubgcp2	1685.69	0.343699	0.139323	2.46691	0.0136283	0.0482952	0
ENSMUSG00000048402	Gli2	257.519	0.3437	0.30707	1.11929	0.263017	0.455895	0
ENSMUSG00000080845	Gm9115	505.017	0.343833	0.251299	1.36822	0.171243	0.340855	0
ENSMUSG00000096210	H1f0	1587.78	0.34391	0.137689	2.49774	0.0124989	0.045023	0
ENSMUSG00000020537	Drg2	1242.34	0.344016	0.196748	1.74851	0.0803755	0.195556	0
ENSMUSG00000025857	Heatr2	1427.17	0.344346	0.169651	2.02973	0.0423838	0.120193	0
ENSMUSG00000031521	Aga	61.5577	-0.525738	0.766184	-0.686177	0.492601	0.682675	0
ENSMUSG00000039599	Fam149b	551.545	0.344366	0.333084	1.03387	0.301196	0.498412	0
ENSMUSG00000020286	1700093K21Rik	63.7959	0.426683	0.622057	0.685923	0.492762	0.682719	0
ENSMUSG00000048445	Ccdc57	328.065	0.344719	0.311474	1.10673	0.268409	0.462185	0
ENSMUSG00000046722	Cdc42se1	2401.74	0.344789	0.124665	2.76572	0.00567977	0.0229852	0
ENSMUSG00000026201	Stk16	1043.12	0.344799	0.173486	1.98748	0.0468697	0.129527	0
ENSMUSG00000031931	Ankrd49	550.16	0.345052	0.250509	1.3774	0.168388	0.337502	0
ENSMUSG00000049295	Zfp219	634.294	0.345198	0.202342	1.70602	0.0880049	0.209801	0
ENSMUSG00000030525	Chrna7	66.5426	0.53775	0.785598	0.684511	0.493652	0.683493	0
ENSMUSG00000021000	Ctage5	3770.71	0.345472	0.117316	2.94479	0.00323169	0.0142759	0
ENSMUSG00000041852	Tcf20	8190.67	0.345564	0.143896	2.40148	0.0163287	0.0558079	0
ENSMUSG00000022864	D16Ertd472e	816.635	0.34558	0.256128	1.34924	0.177258	0.349071	0
ENSMUSG00000054387	Mdm4	3185.12	0.345599	0.110043	3.14059	0.00168606	0.00812496	0
ENSMUSG00000027858	Tspan2	41.2216	0.571317	0.836411	0.683057	0.494571	0.684502	0
ENSMUSG00000031314	Taf1	4977.18	0.345743	0.0837702	4.12729	3.67069e-05	0.000275168	0
ENSMUSG00000026688	Mgst3	73.3659	-0.368318	0.539464	-0.682749	0.494766	0.68464	0
ENSMUSG00000021576	Pdcd6	602.193	0.345798	0.197353	1.75218	0.0797426	0.19438	0
ENSMUSG00000036572	Upf3b	1273.4	0.345954	0.225398	1.53486	0.124818	0.272436	0
ENSMUSG00000055184	Fam72a	61.9028	0.381632	0.559454	0.68215	0.495144	0.684967	0
ENSMUSG00000054823	Whsc1l1	5096.39	0.346175	0.0983187	3.52094	0.000430014	0.00246506	0
ENSMUSG00000097820	E530011L22Rik	32.207	-0.618386	0.907168	-0.681667	0.49545	0.685216	0
ENSMUSG00000040528	Milr1	1123.24	0.346284	0.163625	2.11633	0.0343165	0.102051	0
ENSMUSG00000028582	Cc2d1b	2072.07	0.346402	0.132636	2.61168	0.00900996	0.0342245	0
ENSMUSG00000038437	Mllt6	2714.24	0.346461	0.159327	2.17452	0.0296658	0.0908041	0
ENSMUSG00000022601	Rpl24	2056.02	0.346523	0.11144	3.10951	0.00187401	0.00892924	0
ENSMUSG00000032258	Lca5	454.191	0.346742	0.268908	1.28945	0.197243	0.374764	0
ENSMUSG00000079415	Cntf	46.1952	0.346742	0.664471	0.521832	0.601787	0.767968	0
ENSMUSG00000034342	Cbl	3287.48	0.346809	0.114837	3.02	0.00252775	0.0115547	0
ENSMUSG00000060636	Rpl35a	631.393	0.346896	0.304151	1.14054	0.254062	0.446272	0
ENSMUSG00000039678	Tbc1d13	1175.48	0.346933	0.168145	2.0633	0.0390845	0.112924	0
ENSMUSG00000082876	Gm11889	1938.31	0.347093	0.196073	1.77022	0.0766903	0.188866	0
ENSMUSG00000097337	Gm26606	48.2308	-0.45921	0.675515	-0.679792	0.496636	0.686175	0
ENSMUSG00000094193	Gm14296	33.2428	-0.551558	0.811553	-0.679633	0.496737	0.686249	0
ENSMUSG00000081226	Gm8802	33.7018	-0.601799	0.885642	-0.679505	0.496818	0.686262	0
ENSMUSG00000051149	Adnp	6329.18	0.347147	0.126369	2.74708	0.00601286	0.024157	0
ENSMUSG00000063952	Brpf3	1580.77	0.347466	0.171531	2.02568	0.0427977	0.121081	0
ENSMUSG00000044303	Cdkn2a	252.465	0.347468	0.378558	0.917872	0.358686	0.560369	0
ENSMUSG00000022100	Xpo7	3943.99	0.347703	0.100753	3.45105	0.000558402	0.00309406	0
ENSMUSG00000042289	Hsd3b7	6022.31	0.347771	0.128427	2.70793	0.00677047	0.0268492	0
ENSMUSG00000035171	1110059E24Rik	393.866	0.347887	0.407185	0.854369	0.392901	0.595503	0
ENSMUSG00000034480	Diap2	1077.39	0.347992	0.248758	1.39891	0.161839	0.328252	0
ENSMUSG00000056671	Prelid2	53.5747	-0.529507	0.781625	-0.677443	0.498125	0.687573	0
ENSMUSG00000044627	Swi5	2439.89	0.348055	0.200019	1.74011	0.0818392	0.198363	0
ENSMUSG00000042729	Wdr74	910.998	0.348255	0.177981	1.95669	0.0503837	0.136955	0
ENSMUSG00000052423	B4galt3	513.419	0.348683	0.248039	1.40576	0.159796	0.325435	0
ENSMUSG00000053877	Srcap	12105.8	0.348721	0.081341	4.28715	1.80984e-05	0.000145018	0
ENSMUSG00000067147	Rpl7a-ps11	4143.22	0.348783	0.140863	2.47604	0.0132847	0.0473217	0
ENSMUSG00000018189	Uchl5	970.189	0.348783	0.226951	1.53682	0.124337	0.271714	0
ENSMUSG00000042607	Asb4	130.977	0.348793	0.425458	0.819805	0.412327	0.614042	0
ENSMUSG00000083907	Plk-ps1	223.349	0.348857	0.382843	0.911227	0.362176	0.564171	0
ENSMUSG00000078284	Cdc73	165.21	0.348972	0.364516	0.957357	0.338387	0.539348	0
ENSMUSG00000097246	Gm26890	265.401	0.349079	0.383687	0.909801	0.362927	0.564946	0
ENSMUSG00000025534	Gusb	1248.66	0.34929	0.218686	1.59722	0.110216	0.248751	0
ENSMUSG00000024270	Slc39a6	2808.63	0.349507	0.118894	2.93966	0.00328568	0.0144966	0
ENSMUSG00000077394	Gm24339	81.7982	-0.515091	0.763417	-0.674717	0.499856	0.689047	0
ENSMUSG00000083982	Gm14650	756.339	0.34965	0.26696	1.30975	0.190282	0.366157	0
ENSMUSG00000049577	Zfpm1	1897	0.350302	0.121698	2.87845	0.00399639	0.0170937	0
ENSMUSG00000051435	Fhad1	43.924	-0.451398	0.669842	-0.673887	0.500383	0.689619	0
ENSMUSG00000035840	Lysmd3	835.011	0.35036	0.265634	1.31896	0.187183	0.362235	0
ENSMUSG00000081405	Gm13142	41.768	0.535533	0.795094	0.673547	0.5006	0.689801	0
ENSMUSG00000084349	Rpl3-ps1	21894.8	0.350431	0.0993313	3.5279	0.000418871	0.00240692	0
ENSMUSG00000090397	Gm17096	40.1938	0.600421	0.891936	0.673167	0.500841	0.690002	0
ENSMUSG00000038578	Susd1	29.1991	-0.633756	0.941759	-0.672949	0.50098	0.690127	0
ENSMUSG00000002881	Nab1	2487.29	0.350562	0.145366	2.41158	0.0158836	0.0545268	0
ENSMUSG00000038569	Rad9b	49.4449	-0.456997	0.679366	-0.672682	0.50115	0.690163	0
ENSMUSG00000065637	Gm26397	46.0841	0.549707	0.817173	0.672693	0.501142	0.690163	0
ENSMUSG00000047417	Rexo1	2340.95	0.350749	0.112056	3.13011	0.00174741	0.00838979	0
ENSMUSG00000028898	Trnau1ap	431.869	0.351346	0.232602	1.5105	0.130915	0.282367	0
ENSMUSG00000040731	Eif4h	7781.29	0.351354	0.0776569	4.52444	6.05552e-06	5.2582e-05	0
ENSMUSG00000083139	Gm12418	278.52	0.351366	0.353206	0.99479	0.319839	0.520056	0
ENSMUSG00000025037	Maoa	941.792	0.351394	0.299366	1.1738	0.240477	0.429098	0
ENSMUSG00000097760	6030442K20Rik	44.7404	0.547507	0.815392	0.671465	0.501924	0.690669	0
ENSMUSG00000032470	Mras	247.755	0.351461	0.331651	1.05973	0.289267	0.485367	0
ENSMUSG00000070667	Rpl31-ps10	84.9082	0.498728	0.742727	0.671482	0.501914	0.690669	0
ENSMUSG00000082585	Gm15387	144.211	0.351631	0.442087	0.795389	0.426387	0.626767	0
ENSMUSG00000032353	Tmed3	265.496	0.351662	0.385372	0.912528	0.361491	0.563408	0
ENSMUSG00000019814	Ltv1	2238.41	0.351727	0.140146	2.50972	0.0120826	0.0437749	0
ENSMUSG00000080801	Gm13310	119.636	0.352023	0.723597	0.48649	0.62662	0.786369	0
ENSMUSG00000003099	Ppp5c	2539.72	0.352068	0.132466	2.6578	0.00786522	0.0304537	0
ENSMUSG00000025198	Erlin1	849.731	0.352411	0.180786	1.94932	0.0512572	0.138884	0
ENSMUSG00000089662	Gm14057	93.3721	0.318552	0.475125	0.670459	0.502565	0.691123	0
ENSMUSG00000027654	Fam83d	846.433	0.352463	0.339344	1.03866	0.298962	0.495967	0
ENSMUSG00000036693	Nop14	5183.77	0.352779	0.10422	3.38495	0.000711914	0.00383561	0
ENSMUSG00000030697	Ppp4c	2279.53	0.352872	0.128825	2.73917	0.00615954	0.0246844	0
ENSMUSG00000068335	Dok1	244.344	0.353046	0.378968	0.9316	0.351543	0.552562	0
ENSMUSG00000032000	Birc3	69.1168	-0.511015	0.763844	-0.669005	0.503493	0.692057	0
ENSMUSG00000028687	Mutyh	152.556	0.353105	0.39387	0.896502	0.369985	0.572522	0
ENSMUSG00000030560	Ctsc	45.125	0.513315	0.767599	0.668729	0.503668	0.692178	0
ENSMUSG00000021929	Kpna3	4223.19	0.353157	0.196297	1.79909	0.0720038	0.18081	0
ENSMUSG00000059796	Eif4a1	7512.76	0.353261	0.132202	2.67213	0.00753723	0.0293656	0
ENSMUSG00000037375	Hhat	80.6265	0.353328	0.739736	0.477641	0.632905	0.790882	0
ENSMUSG00000029602	Rasal1	26.4862	-0.628199	0.940917	-0.667645	0.50436	0.692865	0
ENSMUSG00000045045	Lrfn4	519.118	0.353337	0.250141	1.41255	0.157789	0.322258	0
ENSMUSG00000036826	Igflr1	63.699	-0.368423	0.552009	-0.667423	0.504502	0.692934	0
ENSMUSG00000027006	Dnajc10	4174.12	0.353435	0.0957706	3.69044	0.000223871	0.00138105	0
ENSMUSG00000029047	Pex10	197.961	0.353454	0.341372	1.03539	0.300485	0.497577	0
ENSMUSG00000073627	C130036L24Rik	44.0931	0.543938	0.815803	0.666751	0.504931	0.693319	0
ENSMUSG00000073427	Gm4924	38.2479	-0.496466	0.744838	-0.666542	0.505065	0.693436	0
ENSMUSG00000033356	Pus7l	507.338	0.353517	0.264241	1.33786	0.180942	0.353909	0
ENSMUSG00000032563	Mrpl3	2226.13	0.35362	0.166893	2.11884	0.0341037	0.101523	0
ENSMUSG00000038668	Lpar1	1979.68	0.353709	0.130907	2.70198	0.00689281	0.0272968	0
ENSMUSG00000043079	Synpo	27.1527	-0.49918	0.749678	-0.665859	0.505501	0.693771	0
ENSMUSG00000083562	Gm13234	49.6266	0.465909	0.700126	0.665464	0.505754	0.694052	0
ENSMUSG00000045392	Olfr1033	25.6029	-0.605052	0.909617	-0.665172	0.50594	0.694062	0
ENSMUSG00000027787	Nmd3	1418.97	0.354035	0.171262	2.06722	0.0387138	0.112174	0
ENSMUSG00000033991	Ttc37	2375.56	0.354055	0.171608	2.06316	0.0390978	0.11294	0
ENSMUSG00000027778	Ift80	802.636	0.354235	0.163507	2.16648	0.0302745	0.092315	0
ENSMUSG00000024889	Rce1	413.459	0.354354	0.30959	1.14459	0.252379	0.444019	0
ENSMUSG00000057262	Gm10020	36.7205	0.542352	0.815954	0.664685	0.506252	0.694273	0
ENSMUSG00000032902	Slc16a1	3309.61	0.354499	0.123498	2.87049	0.00409838	0.0174523	0
ENSMUSG00000059183	Mtfmt	322.446	0.354696	0.394703	0.898639	0.368845	0.571228	0
ENSMUSG00000027905	Ddx20	1214.12	0.354932	0.206754	1.71669	0.0860358	0.206524	0
ENSMUSG00000039968	Rsbn1l	1621.54	0.355085	0.2148	1.65309	0.0983125	0.228262	0
ENSMUSG00000069662	Marcks	1872.9	0.355237	0.156869	2.26454	0.0235408	0.0750506	0
ENSMUSG00000028970	Abcb1b	956.657	0.355322	0.272684	1.30305	0.192557	0.368629	0
ENSMUSG00000019978	Epb4.1l2	6484.94	0.355429	0.100143	3.5492	0.000386398	0.00223996	0
ENSMUSG00000041180	Hectd2	503.476	0.355476	0.230617	1.54141	0.123217	0.269633	0
ENSMUSG00000021594	Srd5a1	86.651	-0.342436	0.516793	-0.662618	0.507575	0.695532	0
ENSMUSG00000054889	Dsp	80.5304	0.491405	0.741661	0.662574	0.507604	0.695532	0
ENSMUSG00000024384	Iws1	4659.35	0.355485	0.120668	2.94598	0.00321935	0.0142344	0
ENSMUSG00000044018	Mrpl50	1055.48	0.355799	0.194912	1.82544	0.0679353	0.17284	0
ENSMUSG00000018217	Pmp22	92.1442	0.483899	0.731196	0.661791	0.508105	0.69602	0
ENSMUSG00000080875	Gm7332	12771.7	0.356013	0.169424	2.10131	0.0356134	0.105185	0
ENSMUSG00000020211	Sf3a2	1277.67	0.356134	0.176498	2.01778	0.0436146	0.122886	0
ENSMUSG00000060166	Zdhhc8	856.795	0.356238	0.220844	1.61308	0.106728	0.242607	0
ENSMUSG00000032788	Pdxk	330.887	0.35625	0.376968	0.945043	0.344637	0.545905	0
ENSMUSG00000094437	Gm9830	62.7882	-0.386918	0.585779	-0.66052	0.50892	0.69674	0
ENSMUSG00000046010	Zfp830	672.949	0.35631	0.211666	1.68336	0.0923049	0.217784	0
ENSMUSG00000020898	Ctc1	2199.97	0.35656	0.161598	2.20646	0.0273519	0.0848196	0
ENSMUSG00000012076	Brms1l	1099	0.356681	0.218929	1.62921	0.10327	0.237005	0
ENSMUSG00000018986	Slfn3	32.1891	-0.590751	0.895626	-0.659596	0.509513	0.697353	0
ENSMUSG00000083399	Gm15033	75.5804	0.435965	0.661168	0.659385	0.509648	0.697472	0
ENSMUSG00000022451	Twf1	1741.34	0.356757	0.177896	2.00543	0.0449174	0.125454	0
ENSMUSG00000000134	Tfe3	1004.61	0.35698	0.227651	1.5681	0.116857	0.259617	0
ENSMUSG00000073787	Gm10575	54.6953	0.408566	0.620096	0.658876	0.509976	0.697681	0
ENSMUSG00000031146	Plp2	1154.93	0.357333	0.170722	2.09307	0.0363425	0.106606	0
ENSMUSG00000095334	Gm21984	39.8798	0.463238	0.703305	0.658658	0.510116	0.697726	0
ENSMUSG00000019813	Cep57l1	252.622	0.357419	0.405948	0.880456	0.378612	0.581668	0
ENSMUSG00000080832	M6pr-ps	251.82	0.357644	0.477095	0.749628	0.453479	0.649312	0
ENSMUSG00000029513	Prkab1	904.091	0.357666	0.190589	1.87664	0.0605681	0.15817	0
ENSMUSG00000027327	1700037H04Rik	277.715	0.357734	0.407638	0.877579	0.380172	0.58326	0
ENSMUSG00000033949	Trim36	174.653	0.357811	0.352429	1.01527	0.309976	0.509127	0
ENSMUSG00000022386	Trmu	351.194	0.357863	0.468646	0.763611	0.445099	0.64191	0
ENSMUSG00000014592	Camta1	255.855	0.357913	0.369398	0.968908	0.332591	0.533708	0
ENSMUSG00000011257	Pabpc4	3787.04	0.357976	0.11466	3.12207	0.00179582	0.00859076	0
ENSMUSG00000005981	Trap1	3674.15	0.357992	0.110222	3.2479	0.00116259	0.00588148	0
ENSMUSG00000024959	Bad	256.93	0.358011	0.433036	0.826748	0.40838	0.61018	0
ENSMUSG00000030795	Fus	7130.74	0.358129	0.0922149	3.88363	0.000102907	0.000692268	0
ENSMUSG00000024232	Bambi	30.5501	0.546864	0.833798	0.655871	0.511907	0.699406	0
ENSMUSG00000025226	Fbxl15	70.4153	-0.439044	0.669448	-0.655829	0.511934	0.699406	0
ENSMUSG00000086596	Susd5	416.179	0.358285	0.276807	1.29435	0.195544	0.372763	0
ENSMUSG00000008668	Rps18	3749.73	0.358487	0.176754	2.02817	0.0425427	0.120478	0
ENSMUSG00000058581	Gm5801	1416.21	0.35852	0.152609	2.34927	0.0188101	0.0626989	0
ENSMUSG00000028248	Sfrs18	5249.99	0.358557	0.17286	2.07426	0.0380548	0.110658	0
ENSMUSG00000003644	Rps6ka1	441.479	0.358692	0.306414	1.17061	0.241755	0.430792	0
ENSMUSG00000039828	Wdr70	706.489	0.358749	0.211463	1.69651	0.0897894	0.213139	0
ENSMUSG00000025860	Xiap	2571.19	0.358813	0.140123	2.56069	0.0104464	0.0388621	0
ENSMUSG00000024949	Sf1	14109.5	0.358868	0.0703567	5.10069	3.38424e-07	3.58282e-06	0
ENSMUSG00000031389	Arhgap4	605.125	0.359378	0.203898	1.76254	0.0779787	0.191249	0
ENSMUSG00000090381	Gm6158	685.084	0.359418	0.278556	1.29029	0.196949	0.374453	0
ENSMUSG00000028583	Pdpn	3206.51	0.359843	0.152432	2.36069	0.0182411	0.0611557	0
ENSMUSG00000018425	Dhx40	1541.33	0.359868	0.237371	1.51606	0.129505	0.280351	0
ENSMUSG00000061273	Mmgt1	1327.03	0.359912	0.17839	2.01756	0.0436373	0.122926	0
ENSMUSG00000023927	Satb1	229.626	0.359967	0.341857	1.05298	0.292352	0.48871	0
ENSMUSG00000082023	Gm14407	32.7784	-0.53306	0.815495	-0.653665	0.513328	0.700315	0
ENSMUSG00000080957	Gm15739	84.1179	0.391767	0.599627	0.653351	0.51353	0.700524	0
ENSMUSG00000081729	Hspa9-ps1	1585.77	0.359982	0.283177	1.27122	0.203649	0.383126	0
ENSMUSG00000097546	Gm26749	54.9531	0.504799	0.773572	0.652556	0.514042	0.701091	0
ENSMUSG00000050017	Pitpnb	3992.33	0.360222	0.119642	3.01084	0.00260523	0.0118459	0
ENSMUSG00000020253	Ppm1m	258.998	0.360329	0.350047	1.02937	0.303304	0.501151	0
ENSMUSG00000028453	Fancg	148.581	0.360349	0.543261	0.663307	0.507134	0.695152	0
ENSMUSG00000005687	Bcas2	1603.69	0.360621	0.152889	2.35871	0.0183388	0.061426	0
ENSMUSG00000026107	Nabp1	546.442	0.360752	0.238438	1.51298	0.130284	0.281511	0
ENSMUSG00000005893	Nr2c2	2330.06	0.360812	0.147415	2.4476	0.0143813	0.0504676	0
ENSMUSG00000086429	Gt(ROSA)26Sor	73.2475	0.388688	0.597034	0.651031	0.515027	0.701913	0
ENSMUSG00000093189	Gm25694	34.7297	-0.565427	0.868528	-0.651018	0.515035	0.701913	0
ENSMUSG00000007833	Aldh16a1	496.678	0.361097	0.261256	1.38216	0.166923	0.33531	0
ENSMUSG00000008398	Elk3	1420.27	0.36126	0.207187	1.74365	0.0812206	0.197279	0
ENSMUSG00000094215	Gm6489	60.3559	0.495364	0.761526	0.650488	0.515377	0.70218	0
ENSMUSG00000033706	Smyd5	1320.97	0.361458	0.169509	2.13238	0.0329758	0.0988178	0
ENSMUSG00000018900	Slc22a5	91.7582	-0.302024	0.464675	-0.649968	0.515713	0.702505	0
ENSMUSG00000018449	Rpain	189.094	0.361686	0.410031	0.882094	0.377726	0.580662	0
ENSMUSG00000083849	Gm13477	51.0985	0.389711	0.599952	0.64957	0.51597	0.702705	0
ENSMUSG00000026155	Smap1	1738.14	0.361713	0.195468	1.8505	0.0642419	0.165251	0
ENSMUSG00000034889	Cactin	2004.44	0.361756	0.151468	2.38834	0.0169245	0.0575036	0
ENSMUSG00000054855	Rnd1	64.1161	0.362035	0.747649	0.484232	0.628221	0.787693	0
ENSMUSG00000024601	Isoc1	608.249	0.362048	0.216756	1.6703	0.0948591	0.222103	0
ENSMUSG00000033722	BC034090	518.507	0.362067	0.241859	1.49702	0.134388	0.288006	0
ENSMUSG00000037541	Shank2	32.3188	-0.587533	0.906195	-0.648352	0.516757	0.703397	0
ENSMUSG00000026436	Elk4	2998.34	0.362127	0.102574	3.53042	0.000414907	0.0023889	0
ENSMUSG00000001910	Nacc1	9560.43	0.362363	0.124763	2.90441	0.00367947	0.0159702	0
ENSMUSG00000021177	Tdp1	926.665	0.362377	0.194186	1.86613	0.0620232	0.161066	0
ENSMUSG00000098413	mmu-mir-6990	43.1276	0.423369	0.653767	0.647584	0.517254	0.703807	0
ENSMUSG00000082310	Gm12904	27.6063	-0.591248	0.913587	-0.647171	0.517521	0.704104	0
ENSMUSG00000033285	Wdr3	2782.55	0.362471	0.130743	2.77239	0.00556465	0.0226145	0
ENSMUSG00000002797	Ggct	40.9871	0.50895	0.786895	0.646783	0.517772	0.704285	0
ENSMUSG00000031078	Cttn	20709.6	0.36267	0.0658859	5.50451	3.70201e-08	4.53645e-07	0
ENSMUSG00000089803	Gm10171	52.9842	0.341815	0.528734	0.646477	0.51797	0.704385	0
ENSMUSG00000095260	Gm25890	60.4539	0.503393	0.778763	0.6464	0.51802	0.704385	0
ENSMUSG00000035949	Fbxw2	1033.91	0.362714	0.201189	1.80286	0.0714108	0.179529	0
ENSMUSG00000013089	Etv5	1384.28	0.362933	0.195156	1.8597	0.0629277	0.162946	0
ENSMUSG00000032290	Ptpn9	1362.88	0.362957	0.170535	2.12834	0.0333087	0.0996499	0
ENSMUSG00000098614	SMAD5-AS1_2	28.0859	0.47867	0.741432	0.645601	0.518538	0.704888	0
ENSMUSG00000086443	4933421A08Rik	60.6743	0.462574	0.716709	0.645414	0.518659	0.70492	0
ENSMUSG00000026827	Gpd2	1439.41	0.363166	0.129846	2.7969	0.0051596	0.0211592	0
ENSMUSG00000024855	Pacs1	1235.18	0.363267	0.171895	2.11331	0.0345741	0.102542	0
ENSMUSG00000067870	Rpl31-ps8	3524.75	0.363634	0.160827	2.26103	0.0237574	0.0755909	0
ENSMUSG00000026628	Atf3	48.1095	-0.515689	0.800099	-0.644531	0.519231	0.705461	0
ENSMUSG00000042155	Klhl23	295.182	0.363695	0.347498	1.04661	0.295279	0.492006	0
ENSMUSG00000028234	Rps20	3150.06	0.363818	0.136157	2.67204	0.00753918	0.0293656	0
ENSMUSG00000074480	Mex3a	3725.48	0.363842	0.11912	3.05442	0.00225493	0.0104946	0
ENSMUSG00000082163	Gm14276	83.6319	0.470121	0.730236	0.643793	0.51971	0.705883	0
ENSMUSG00000087235	Gm4750	1309.86	0.363904	0.506349	0.718682	0.472337	0.66561	0
ENSMUSG00000057982	Zfp809	324.755	0.364114	0.375235	0.970362	0.331866	0.532841	0
ENSMUSG00000032119	Hinfp	435.746	0.364217	0.244197	1.49149	0.135833	0.289897	0
ENSMUSG00000093862	Gm5117	230.485	0.364379	0.514073	0.708808	0.478444	0.670589	0
ENSMUSG00000059248	Sept9	17555.9	0.364395	0.0807853	4.51066	6.46269e-06	5.57484e-05	0
ENSMUSG00000079065	BC005561	1824.18	0.364433	0.196154	1.85789	0.0631848	0.163332	0
ENSMUSG00000057229	Atp5sl	251.542	0.364883	0.28655	1.27337	0.202888	0.381968	0
ENSMUSG00000044042	Fmn1	211.335	0.365048	0.341063	1.07032	0.284473	0.479915	0
ENSMUSG00000041360	D19Bwg1357e	3525.4	0.365215	0.101249	3.60711	0.000309625	0.00184305	0
ENSMUSG00000030714	Ccdc101	461.327	0.365253	0.218343	1.67284	0.0943584	0.221326	0
ENSMUSG00000041781	Cpsf2	3868.26	0.365625	0.103471	3.53358	0.000409967	0.00236234	0
ENSMUSG00000022849	Hspbap1	481.035	0.365679	0.294379	1.24221	0.214161	0.396361	0
ENSMUSG00000022307	Oxr1	2486.14	0.365769	0.148024	2.47101	0.0134732	0.0478393	0
ENSMUSG00000002325	Irf9	225.908	0.36615	0.430622	0.850281	0.395169	0.597872	0
ENSMUSG00000036856	Wnt4	71.3231	-0.332682	0.518947	-0.64107	0.521477	0.707284	0
ENSMUSG00000072837	Mir546	163.121	0.366201	0.403336	0.907931	0.363915	0.566079	0
ENSMUSG00000092696	Mir5133	36.865	0.530512	0.828813	0.640087	0.522116	0.707885	0
ENSMUSG00000039197	Adk	1310.57	0.366217	0.172029	2.12881	0.0332698	0.0995539	0
ENSMUSG00000047497	Adamts12	177.334	0.36648	0.411621	0.890332	0.373288	0.576191	0
ENSMUSG00000049112	Oxtr	38.33	-0.513799	0.802993	-0.639855	0.522267	0.708023	0
ENSMUSG00000022141	Nipbl	10207.1	0.366674	0.145718	2.51632	0.0118587	0.0431479	0
ENSMUSG00000038544	Inip	395.092	0.366832	0.367121	0.999212	0.317692	0.517949	0
ENSMUSG00000041328	Pcf11	3247.79	0.367064	0.146177	2.51109	0.0120358	0.0436383	0
ENSMUSG00000060887	Gm12960	47.4673	0.513318	0.803425	0.638913	0.52288	0.708587	0
ENSMUSG00000091900	Gm4353	445.47	0.367139	0.257071	1.42816	0.153245	0.316337	0
ENSMUSG00000032567	Aste1	292.91	0.367309	0.24411	1.50468	0.132405	0.284517	0
ENSMUSG00000082120	Gm15720	633.209	0.367618	0.390989	0.940226	0.347102	0.548585	0
ENSMUSG00000038127	Ccdc50	2362.79	0.367658	0.105062	3.49945	0.000466223	0.00264114	0
ENSMUSG00000063065	Mapk3	974.264	0.367813	0.265327	1.38626	0.165668	0.333439	0
ENSMUSG00000027263	Tubgcp4	1865.23	0.367912	0.131672	2.79415	0.00520359	0.0213214	0
ENSMUSG00000017692	Rhbdl3	57.5743	0.482289	0.756651	0.637399	0.523865	0.709456	0
ENSMUSG00000053007	Creb5	26.6414	-0.566684	0.889888	-0.636804	0.524253	0.709581	0
ENSMUSG00000062794	Zfp599	153.914	0.367934	0.478312	0.769234	0.441755	0.639292	0
ENSMUSG00000086688	Gm11560	4139.31	0.367951	0.113857	3.2317	0.00123055	0.00618407	0
ENSMUSG00000083838	Gm11957	95.3099	-0.288757	0.453427	-0.636833	0.524234	0.709581	0
ENSMUSG00000033478	Fam160b1	1018.68	0.368193	0.226151	1.62808	0.103507	0.23723	0
ENSMUSG00000045624	Esf1	2906.9	0.368357	0.139056	2.64897	0.00807366	0.0311354	0
ENSMUSG00000067365	Tmem128	203.309	0.368419	0.337147	1.09275	0.274501	0.468814	0
ENSMUSG00000092247	Gm20426	28.4769	0.550783	0.865649	0.636266	0.524603	0.709922	0
ENSMUSG00000021149	Gtpbp4	4280.32	0.368651	0.131534	2.80271	0.00506755	0.0208421	0
ENSMUSG00000032593	Amigo3	31.1368	0.54643	0.8595	0.635753	0.524937	0.710241	0
ENSMUSG00000027204	Fbn1	9742.6	0.368815	0.0945524	3.90064	9.5939e-05	0.000650249	0
ENSMUSG00000079215	Zfp664	3605.09	0.36886	0.102654	3.59324	0.000326587	0.00192996	0
ENSMUSG00000038628	Polr3k	367.686	0.368867	0.339902	1.08522	0.277826	0.472723	0
ENSMUSG00000039068	Zzz3	4873.67	0.368903	0.0910942	4.04969	5.12857e-05	0.000370402	0
ENSMUSG00000039395	Mreg	77.8117	0.353032	0.556094	0.634842	0.525531	0.710711	0
ENSMUSG00000001082	Mfsd10	215.779	0.368966	0.31635	1.16632	0.243484	0.432538	0
ENSMUSG00000026134	Prim2	1327.64	0.369317	0.215788	1.71148	0.0869921	0.208212	0
ENSMUSG00000087403	2900056M20Rik	38.9248	-0.573512	0.904192	-0.634281	0.525897	0.711007	0
ENSMUSG00000039763	Dnajc28	94.2434	-0.352585	0.556072	-0.634063	0.52604	0.711132	0
ENSMUSG00000047638	Nr1h4	26.7207	-0.578106	0.912103	-0.633817	0.526201	0.711283	0
ENSMUSG00000084178	Gm11759	29.3358	-0.542349	0.855878	-0.633675	0.526293	0.711341	0
ENSMUSG00000034947	Tmem106a	32.492	-0.57417	0.906685	-0.633263	0.526562	0.711571	0
ENSMUSG00000054453	Sytl5	1120.75	0.369318	0.162303	2.27548	0.0228772	0.0734054	0
ENSMUSG00000060538	Tmem219	54.9723	0.369392	0.77149	0.478804	0.632078	0.790537	0
ENSMUSG00000068882	Ssb	7133.17	0.369525	0.134599	2.74539	0.00604398	0.024255	0
ENSMUSG00000041415	Dicer1	4811.31	0.369684	0.122958	3.00659	0.00264194	0.0119713	0
ENSMUSG00000056019	Zfp709	64.2452	-0.389529	0.616035	-0.632316	0.52718	0.711967	0
ENSMUSG00000020592	Sdc1	3199.41	0.370006	0.128974	2.86884	0.0041198	0.0175228	0
ENSMUSG00000004748	Mtfp1	68.9388	0.443241	0.70101	0.632289	0.527198	0.711967	0
ENSMUSG00000087117	Gm11523	35.8436	-0.517208	0.817997	-0.632286	0.5272	0.711967	0
ENSMUSG00000020003	Pex7	246.641	0.370104	0.428903	0.862908	0.388188	0.591213	0
ENSMUSG00000014782	Plekhg4	196.472	0.37032	0.456241	0.811676	0.416978	0.618222	0
ENSMUSG00000040557	Wbscr27	492.87	0.370397	0.269125	1.3763	0.168728	0.337902	0
ENSMUSG00000089922	3110039M20Rik	442.658	0.370594	0.249366	1.48614	0.137242	0.291909	0
ENSMUSG00000060419	Rps16-ps2	3770.55	0.370665	0.138513	2.67602	0.00745011	0.029084	0
ENSMUSG00000095524	Gm15682	32.7925	0.457735	0.725079	0.631291	0.527851	0.71238	0
ENSMUSG00000082241	Gm15776	69.2663	-0.47681	0.755295	-0.631289	0.527851	0.71238	0
ENSMUSG00000030662	Ipo5	15684.4	0.371011	0.066858	5.54925	2.86904e-08	3.56419e-07	0
ENSMUSG00000067148	Polr1c	824.917	0.371018	0.203494	1.82324	0.0682674	0.17344	0
ENSMUSG00000025193	Cutc	96.9556	0.303026	0.480437	0.630729	0.528218	0.712674	0
ENSMUSG00000000435	Myf5	620.275	0.371124	0.191753	1.93543	0.0529375	0.142703	0
ENSMUSG00000063314	Gm12657	65.4394	-0.454783	0.721767	-0.630097	0.528631	0.712766	0
ENSMUSG00000036893	Ehmt1	4747.75	0.371155	0.145476	2.55131	0.0107319	0.0397499	0
ENSMUSG00000026017	Carf	250.125	0.371224	0.393679	0.942961	0.345701	0.547075	0
ENSMUSG00000035161	Ints6	2199.33	0.371235	0.153372	2.42049	0.0154998	0.0534178	0
ENSMUSG00000060377	Rpl36a-ps1	448.094	0.371297	0.43717	0.849318	0.395704	0.598244	0
ENSMUSG00000026806	Ddx31	883.161	0.37131	0.251401	1.47696	0.139685	0.296276	0
ENSMUSG00000057363	Uxs1	1047.65	0.371366	0.179476	2.06916	0.0385307	0.111784	0
ENSMUSG00000032641	Gpr19	82.8981	-0.312675	0.496661	-0.629553	0.528987	0.71299	0
ENSMUSG00000025200	Cwf19l1	372.852	0.371614	0.287277	1.29357	0.195813	0.372977	0
ENSMUSG00000033751	Gadd45gip1	1483.49	0.371649	0.129635	2.86689	0.00414526	0.0176008	0
ENSMUSG00000037072	Sep15	4905.65	0.371806	0.160986	2.30955	0.0209129	0.0684425	0
ENSMUSG00000020949	Fkbp3	2260.68	0.371839	0.194929	1.90757	0.0564472	0.150349	0
ENSMUSG00000083200	Gm15066	60.4295	0.44257	0.702808	0.629717	0.52888	0.71299	0
ENSMUSG00000007613	Tgfbr1	2057.72	0.371903	0.17229	2.15859	0.0308818	0.0937629	0
ENSMUSG00000021464	Ror2	58.9818	0.471949	0.749995	0.62927	0.529172	0.71299	0
ENSMUSG00000023967	Mrps18a	842.848	0.371929	0.175159	2.12338	0.0337222	0.100636	0
ENSMUSG00000027193	Api5	3889.08	0.372198	0.127431	2.92077	0.00349162	0.0152727	0
ENSMUSG00000010021	Kif19a	30.9619	-0.567988	0.903279	-0.628807	0.529476	0.713104	0
ENSMUSG00000034936	Arl4d	152.632	0.372274	0.47076	0.790792	0.429065	0.628967	0
ENSMUSG00000036904	Fzd8	129.993	0.372529	0.509295	0.73146	0.464498	0.658877	0
ENSMUSG00000024312	Wdr46	2536.94	0.372549	0.149607	2.49018	0.0127678	0.0458542	0
ENSMUSG00000045983	Eif4g1	42380	0.372685	0.0934682	3.98729	6.68314e-05	0.00047158	0
ENSMUSG00000034432	Cops8	1500.27	0.372805	0.154268	2.4166	0.015666	0.0538749	0
ENSMUSG00000000168	Dlat	3657.91	0.372969	0.0947771	3.93522	8.31193e-05	0.00057278	0
ENSMUSG00000050533	Gm9845	518.324	0.373353	0.284984	1.31008	0.190168	0.366157	0
ENSMUSG00000019857	Asf1a	574.695	0.373681	0.220129	1.69755	0.0895929	0.212707	0
ENSMUSG00000025817	Nudt5	1557.03	0.373811	0.201088	1.85894	0.0630353	0.163078	0
ENSMUSG00000073455	9030025P20Rik	63.4945	-0.341117	0.54389	-0.627181	0.530541	0.713871	0
ENSMUSG00000081974	Gm11960	38.4066	0.374002	0.795746	0.470001	0.638354	0.79439	0
ENSMUSG00000024359	Hspa9	38233.3	0.374173	0.0733586	5.1006	3.38583e-07	3.58282e-06	0
ENSMUSG00000038446	Cdc40	2368.66	0.374378	0.161345	2.32036	0.0203215	0.0669017	0
ENSMUSG00000090389	Gm7236	3194.98	0.3745	0.165396	2.26427	0.0235577	0.075088	0
ENSMUSG00000007872	Id3	4076.43	0.374517	0.13392	2.79658	0.00516465	0.0211739	0
ENSMUSG00000039697	Ncoa7	2914.43	0.374527	0.147255	2.5434	0.0109781	0.0405473	0
ENSMUSG00000025899	Alkbh8	1134.02	0.374757	0.163662	2.28983	0.0220313	0.07139	0
ENSMUSG00000023143	Nagpa	320.959	0.374766	0.268627	1.39512	0.162981	0.329641	0
ENSMUSG00000028911	Srsf4	4031.04	0.375163	0.117988	3.17967	0.00147441	0.00722329	0
ENSMUSG00000064778	Gm25206	38.9554	0.529624	0.84621	0.625878	0.531395	0.714288	0
ENSMUSG00000058922	Gm10052	8624.78	0.375188	0.0970433	3.86619	0.000110549	0.000737487	0
ENSMUSG00000034880	Mrpl34	339.095	0.375279	0.335275	1.11931	0.263006	0.455895	0
ENSMUSG00000039873	Neurl2	42.9818	-0.44706	0.715316	-0.624983	0.531982	0.714744	0
ENSMUSG00000002949	Timm44	2815.75	0.375294	0.111887	3.35422	0.000795877	0.00423421	0
ENSMUSG00000071337	Tia1	2216.29	0.37532	0.146864	2.55556	0.0106017	0.0393383	0
ENSMUSG00000039254	Pomt1	643.712	0.375414	0.184811	2.03134	0.0422208	0.119919	0
ENSMUSG00000039236	Isg20	159.075	0.375586	0.697181	0.538721	0.59008	0.759401	0
ENSMUSG00000087373	Gm15892	30.1817	-0.576795	0.923231	-0.624757	0.53213	0.714744	0
ENSMUSG00000014980	Tsen15	374.209	0.375679	0.263359	1.42649	0.153727	0.317015	0
ENSMUSG00000040729	AK129341	149.968	0.375732	0.412961	0.909849	0.362902	0.564946	0
ENSMUSG00000098987	RP23-142E18.5	28.8626	0.499422	0.799945	0.62432	0.532418	0.71493	0
ENSMUSG00000022234	Cct5	15449.8	0.375957	0.114497	3.28356	0.00102505	0.00526881	0
ENSMUSG00000026966	Ssna1	575.744	0.375975	0.316537	1.18778	0.234921	0.422896	0
ENSMUSG00000086288	Gm15265	37.4898	-0.545196	0.874556	-0.623397	0.533024	0.71561	0
ENSMUSG00000094377	Gm24407	41.3804	-0.520458	0.834975	-0.623322	0.533073	0.71561	0
ENSMUSG00000035547	Capn5	1186.41	0.376084	0.174087	2.16032	0.0307478	0.0935209	0
ENSMUSG00000015697	Setdb1	3537.91	0.376115	0.0935159	4.02194	5.77219e-05	0.000411529	0
ENSMUSG00000030583	Sipa1l3	3220.09	0.37619	0.0928275	4.05258	5.06569e-05	0.000366411	0
ENSMUSG00000020561	Twistnb	582.129	0.376282	0.240273	1.56606	0.117334	0.260275	0
ENSMUSG00000041346	Wrap53	202.931	0.376427	0.367208	1.02511	0.305313	0.503548	0
ENSMUSG00000024431	Nr3c1	2349.44	0.376521	0.161443	2.33222	0.019689	0.0651616	0
ENSMUSG00000027954	Efna1	125.992	0.376659	0.356905	1.05535	0.291266	0.487625	0
ENSMUSG00000053091	Lins	266.634	0.37681	0.292274	1.28924	0.197316	0.374782	0
ENSMUSG00000021693	Kif2a	6047.66	0.376841	0.124116	3.03621	0.00239572	0.0110536	0
ENSMUSG00000045867	Cradd	59.4016	0.376966	0.729405	0.516813	0.605287	0.770798	0
ENSMUSG00000038299	Wdr36	1892.69	0.377126	0.19345	1.94948	0.0512386	0.138884	0
ENSMUSG00000040659	Efhd2	2346.15	0.377227	0.174889	2.15696	0.0310091	0.0940378	0
ENSMUSG00000081929	Rps11-ps2	175.69	0.377293	0.397293	0.949657	0.342286	0.5437	0
ENSMUSG00000041774	Ydjc	102.065	0.377349	0.574592	0.656725	0.511358	0.698949	0
ENSMUSG00000050213	Snip1	595.265	0.377403	0.313669	1.20319	0.228903	0.415593	0
ENSMUSG00000059658	Gm16379	262.63	0.377533	0.429721	0.878555	0.379643	0.582695	0
ENSMUSG00000029581	Fscn1	10518.9	0.377541	0.0954305	3.95619	7.61555e-05	0.000529855	0
ENSMUSG00000020070	Rufy2	286.912	0.377679	0.316124	1.19472	0.232197	0.419461	0
ENSMUSG00000038909	Kat7	3098.08	0.377846	0.118461	3.18962	0.00142462	0.00700076	0
ENSMUSG00000098019	Gm2546	162.813	0.377916	0.601532	0.628256	0.529836	0.713201	0
ENSMUSG00000028795	Ccdc28b	99.7133	-0.320331	0.517334	-0.619196	0.535787	0.717784	0
ENSMUSG00000083649	Rasl2-9	50.1385	-0.496089	0.801088	-0.61927	0.535738	0.717784	0
ENSMUSG00000022130	Tgds	437.177	0.378007	0.219745	1.72021	0.0853948	0.205381	0
ENSMUSG00000025245	Lztfl1	235.422	0.378023	0.400796	0.94318	0.345589	0.546958	0
ENSMUSG00000037003	Tenc1	1104.69	0.378086	0.20428	1.85082	0.0641956	0.16519	0
ENSMUSG00000029388	Eif2b1	1130.86	0.378194	0.185891	2.03449	0.0419018	0.119178	0
ENSMUSG00000073125	Xlr3b	31.9827	-0.50252	0.812335	-0.618612	0.536172	0.717975	0
ENSMUSG00000056209	Npm3	789.428	0.37828	0.183139	2.06554	0.0388723	0.112536	0
ENSMUSG00000024037	Wdr4	1048.38	0.378343	0.197455	1.9161	0.0553523	0.148116	0
ENSMUSG00000067288	Rps28	885.694	0.379028	0.350509	1.08137	0.279534	0.474655	0
ENSMUSG00000029179	Zcchc4	1261.33	0.379142	0.178409	2.12513	0.0335755	0.100302	0
ENSMUSG00000086454	4930500J02Rik	47.5154	-0.393742	0.637903	-0.617245	0.537073	0.718801	0
ENSMUSG00000096156	Gm9242	58.827	0.427257	0.692236	0.617212	0.537095	0.718801	0
ENSMUSG00000020362	Cnot6	4089.01	0.379362	0.136868	2.77173	0.00557595	0.0226541	0
ENSMUSG00000060068	Gm12222	35.52	-0.456628	0.740456	-0.616685	0.537443	0.719066	0
ENSMUSG00000015776	Med22	1069.16	0.37937	0.194602	1.94947	0.0512398	0.138884	0
ENSMUSG00000048106	4632415L05Rik	194.301	0.379414	0.410297	0.92473	0.355107	0.556586	0
ENSMUSG00000045327	6330549D23Rik	142.259	0.37962	0.439107	0.864529	0.387297	0.590173	0
ENSMUSG00000092193	Cd9-ps	30.4346	0.470599	0.763826	0.616108	0.537823	0.719338	0
ENSMUSG00000097230	Gm26853	89.7818	-0.379289	0.615655	-0.616074	0.537845	0.719338	0
ENSMUSG00000083754	Gm7803	442.294	0.379621	0.385904	0.983719	0.325254	0.525206	0
ENSMUSG00000098442	mmu-mir-6959	63.9978	0.455664	0.74049	0.615355	0.53832	0.71984	0
ENSMUSG00000091570	Gm7707	49.9222	-0.507234	0.824468	-0.615225	0.538406	0.719888	0
ENSMUSG00000025521	Tmem192	53.6745	0.379743	0.782114	0.485535	0.627297	0.787082	0
ENSMUSG00000022758	P2rx6	31.0399	0.466605	0.759184	0.614614	0.538809	0.720294	0
ENSMUSG00000038217	Tlcd2	371.827	0.379791	0.324871	1.16905	0.242382	0.431301	0
ENSMUSG00000015342	Xk	31.86	0.511874	0.833195	0.61435	0.538984	0.720393	0
ENSMUSG00000029201	Ugdh	1929.6	0.379857	0.214924	1.7674	0.0771617	0.189786	0
ENSMUSG00000083875	Gm13831	83.0046	0.30519	0.497198	0.613819	0.539335	0.720662	0
ENSMUSG00000001285	Myg1	566.096	0.379867	0.278107	1.3659	0.17197	0.341737	0
ENSMUSG00000053553	3110082I17Rik	356.758	0.379924	0.310725	1.2227	0.221442	0.405691	0
ENSMUSG00000072421	Gm10357	53.9403	-0.484616	0.789871	-0.613538	0.539521	0.720777	0
ENSMUSG00000082127	Gm13577	45.31	0.420751	0.686133	0.613221	0.53973	0.720926	0
ENSMUSG00000045609	Gm5455	40.4534	0.550351	0.89748	0.613218	0.539732	0.720926	0
ENSMUSG00000027104	Atf2	2265.02	0.38018	0.113761	3.34194	0.000831961	0.00439055	0
ENSMUSG00000029715	Pop7	210.176	0.380458	0.366914	1.03691	0.299776	0.497137	0
ENSMUSG00000041961	Znrf3	1204.28	0.380494	0.156124	2.43713	0.0148044	0.0516257	0
ENSMUSG00000031627	Irf2	673.886	0.380756	0.207004	1.83937	0.0658614	0.168724	0
ENSMUSG00000030630	Fah	81.9641	0.369484	0.60352	0.612215	0.540395	0.721478	0
ENSMUSG00000031201	Brcc3	1045.27	0.380982	0.216121	1.76282	0.0779306	0.191194	0
ENSMUSG00000078779	Zfp59	161.34	0.381176	0.488145	0.780865	0.434882	0.633758	0
ENSMUSG00000041329	Atp1b2	34.7467	-0.464523	0.75955	-0.611576	0.540818	0.721842	0
ENSMUSG00000009555	Cdk9	1702.9	0.381258	0.164929	2.31166	0.0207967	0.068186	0
ENSMUSG00000022313	Utp23	309.51	0.381341	0.282145	1.35158	0.17651	0.347883	0
ENSMUSG00000024483	Ankhd1	6756.76	0.381385	0.104966	3.63343	0.000279682	0.00168358	0
ENSMUSG00000024217	Snrpc	1175.72	0.381409	0.19065	2.00057	0.0454388	0.126542	0
ENSMUSG00000028696	Ipp	345.247	0.381424	0.264416	1.44252	0.149156	0.310363	0
ENSMUSG00000067150	Xpo5	3765.63	0.381562	0.163659	2.33145	0.0197298	0.0652407	0
ENSMUSG00000024556	Me2	2443.73	0.38183	0.186604	2.04621	0.0407358	0.116713	0
ENSMUSG00000082461	Gm8844	58.4139	0.459951	0.753814	0.610165	0.541752	0.722424	0
ENSMUSG00000023345	Poc1a	335.839	0.381974	0.34744	1.09939	0.271596	0.465727	0
ENSMUSG00000052707	Tnrc6a	8519.19	0.38204	0.11408	3.34889	0.000811365	0.00430075	0
ENSMUSG00000057561	Eif1a	2175.25	0.382293	0.123638	3.09203	0.00198792	0.00939751	0
ENSMUSG00000032377	Plscr4	33.7364	0.514815	0.84395	0.610006	0.541858	0.722427	0
ENSMUSG00000020580	Rock2	11270.8	0.382401	0.134082	2.852	0.00434448	0.018311	0
ENSMUSG00000056763	Cspp1	1596.37	0.382428	0.140711	2.71782	0.00657138	0.0261387	0
ENSMUSG00000027324	Rpusd2	356.47	0.382521	0.272837	1.40201	0.160912	0.327165	0
ENSMUSG00000082740	Gm14127	27.7148	-0.506552	0.831766	-0.609009	0.542519	0.72293	0
ENSMUSG00000061244	Exoc5	3257.24	0.382732	0.10899	3.51162	0.000445378	0.00254102	0
ENSMUSG00000098149	Gm2193	26.1209	-0.518125	0.850612	-0.60912	0.542445	0.72293	0
ENSMUSG00000000305	Cdh4	45.3024	0.431267	0.708578	0.608637	0.542765	0.723169	0
ENSMUSG00000035597	Prpf39	2169.89	0.382742	0.14791	2.58766	0.00966308	0.0363797	0
ENSMUSG00000027374	Mrps5	2184.81	0.382962	0.156515	2.44681	0.0144127	0.0505408	0
ENSMUSG00000025792	Slc25a10	2653.12	0.382976	0.144303	2.65398	0.0079549	0.0307267	0
ENSMUSG00000098318	RP23-45G16.5	120.044	0.383014	0.530677	0.721746	0.470451	0.664445	0
ENSMUSG00000037411	Serpine1	1842.82	0.383069	0.168666	2.27116	0.0231371	0.0740747	0
ENSMUSG00000029344	Tpst2	1178.24	0.3831	0.183198	2.09118	0.036512	0.107035	0
ENSMUSG00000050545	Fam228b	34.5742	-0.509255	0.838589	-0.607276	0.543668	0.723903	0
ENSMUSG00000035726	Supt16	23389.3	0.383254	0.115237	3.3258	0.000881656	0.00462573	0
ENSMUSG00000024991	Eif3a	32169.2	0.38331	0.14486	2.64608	0.00814312	0.0313446	0
ENSMUSG00000074056	Gm10615	65.6718	0.331643	0.546303	0.607068	0.543806	0.723998	0
ENSMUSG00000032413	Rasa2	735.794	0.383324	0.223256	1.71697	0.0859855	0.206507	0
ENSMUSG00000036295	Lrrn3	35.6032	-0.459494	0.757332	-0.606728	0.544032	0.724059	0
ENSMUSG00000093843	Gm25939	96.4658	0.444508	0.732823	0.606569	0.544137	0.72406	0
ENSMUSG00000028999	Rint1	779.091	0.383425	0.221777	1.72888	0.0838311	0.202461	0
ENSMUSG00000007880	Arid1a	13223.7	0.383984	0.085654	4.48297	7.36127e-06	6.28274e-05	0
ENSMUSG00000023892	Zfp51	288.789	0.384127	0.303327	1.26638	0.205377	0.385096	0
ENSMUSG00000000253	Gmpr	33.3882	0.385071	0.832027	0.462811	0.6435	0.79756	0
ENSMUSG00000084711	Gm24629	37.7524	-0.505608	0.834305	-0.606023	0.544499	0.724275	0
ENSMUSG00000018965	Ywhah	6128.27	0.385098	0.102726	3.74881	0.000177678	0.00112249	0
ENSMUSG00000040631	Dok4	198.22	0.385653	0.426384	0.904474	0.365744	0.568114	0
ENSMUSG00000033075	Senp1	2501.72	0.385773	0.141415	2.72795	0.00637297	0.0254196	0
ENSMUSG00000049091	Sephs2	1078.34	0.38598	0.176559	2.18612	0.0288069	0.0886548	0
ENSMUSG00000015971	Actr8	866.953	0.386112	0.189659	2.03582	0.0417686	0.11894	0
ENSMUSG00000024290	Rock1	7200.27	0.386158	0.158004	2.44398	0.0145263	0.0508775	0
ENSMUSG00000025155	Dus1l	1186.73	0.386273	0.158233	2.44117	0.0146398	0.0512374	0
ENSMUSG00000002617	Zfp40	174.51	0.386332	0.451018	0.856578	0.391678	0.594337	0
ENSMUSG00000005514	Por	3784.56	0.386519	0.115648	3.3422	0.000831162	0.00438794	0
ENSMUSG00000020228	Helb	1193.42	0.386574	0.171355	2.25599	0.0240712	0.0765049	0
ENSMUSG00000025040	Fundc1	559.34	0.386676	0.218438	1.77019	0.0766963	0.188866	0
ENSMUSG00000081816	Gm15528	106.284	0.386688	0.712307	0.542866	0.587222	0.756881	0
ENSMUSG00000073791	Efcab7	130.4	0.38671	0.436337	0.886264	0.375475	0.578206	0
ENSMUSG00000062554	Gm12751	786.988	0.386971	0.208978	1.85173	0.0640645	0.164971	0
ENSMUSG00000022500	Litaf	436.818	0.387056	0.26913	1.43818	0.150384	0.312219	0
ENSMUSG00000055531	Cpsf6	7305.5	0.387223	0.0800369	4.83806	1.31111e-06	1.26999e-05	0
ENSMUSG00000097412	1810014B01Rik	172.353	0.387229	0.387746	0.998666	0.317956	0.518238	0
ENSMUSG00000040681	Hmgn1	5760	0.387273	0.103817	3.73034	0.000191225	0.00119758	0
ENSMUSG00000097855	A930007I19Rik	44.6917	-0.438102	0.728682	-0.601225	0.54769	0.727301	0
ENSMUSG00000080747	Gm14016	52.0013	-0.432619	0.720705	-0.600272	0.548325	0.727464	0
ENSMUSG00000092674	Gm24105	32.1618	-0.502032	0.836202	-0.600372	0.548258	0.727464	0
ENSMUSG00000002489	Tiam1	2283.77	0.387301	0.119095	3.25202	0.00114586	0.0058152	0
ENSMUSG00000031311	Nono	17420.7	0.387421	0.0699674	5.53716	3.07413e-08	3.80585e-07	0
ENSMUSG00000097987	Gm17786	49.8951	-0.47991	0.79949	-0.60027	0.548326	0.727464	0
ENSMUSG00000081600	Gm12286	98.6562	-0.409449	0.681991	-0.600373	0.548258	0.727464	0
ENSMUSG00000083311	Gm5643	703.987	0.387658	0.323973	1.19657	0.231473	0.418556	0
ENSMUSG00000055334	Snupn	289.28	0.387679	0.453977	0.853962	0.393126	0.595657	0
ENSMUSG00000003868	Ruvbl2	2714.15	0.387687	0.135843	2.85393	0.00431825	0.0182378	0
ENSMUSG00000067017	Gm3608	1433.04	0.387749	0.236612	1.63876	0.101264	0.233611	0
ENSMUSG00000031167	Rbm3	2931.83	0.3879	0.160142	2.42222	0.0154259	0.0532776	0
ENSMUSG00000080777	Gm15365	27.8893	0.517528	0.863429	0.599387	0.548915	0.727866	0
ENSMUSG00000030541	Idh2	6711.46	0.388016	0.102222	3.79582	0.000147154	0.000950472	0
ENSMUSG00000093979	Gm2237	68.8309	0.335411	0.559532	0.59945	0.548873	0.727866	0
ENSMUSG00000018974	Sart3	4496.32	0.388059	0.125623	3.08909	0.00200774	0.00948496	0
ENSMUSG00000020775	Mrpl38	972.936	0.388224	0.180929	2.14572	0.0318953	0.0962597	0
ENSMUSG00000000295	Hddc2	396.468	0.388233	0.26112	1.4868	0.137068	0.291683	0
ENSMUSG00000076038	Gm22774	181.928	0.38861	0.393233	0.988244	0.323033	0.522966	0
ENSMUSG00000021728	Emb	220.358	0.388773	0.353043	1.10121	0.270807	0.46465	0
ENSMUSG00000081295	Gm6275	48.9923	-0.476051	0.795689	-0.598288	0.549648	0.728503	0
ENSMUSG00000038697	Taf5l	968.524	0.388841	0.197835	1.96548	0.0493585	0.134931	0
ENSMUSG00000005674	Tomm40l	544.577	0.388894	0.250481	1.55259	0.120522	0.265671	0
ENSMUSG00000029472	Anapc5	6288.24	0.388911	0.0883383	4.40252	1.06999e-05	8.92048e-05	0
ENSMUSG00000076431	Sox4	2662.18	0.389007	0.12335	3.15368	0.00161225	0.00782682	0
ENSMUSG00000052681	Rap1b	3422.48	0.3891	0.138054	2.81846	0.0048255	0.0200225	0
ENSMUSG00000040225	Prrc2c	63270.3	0.389104	0.104733	3.71521	0.000203037	0.00126388	0
ENSMUSG00000028194	Ddah1	306.507	0.38914	0.348103	1.11789	0.263616	0.456556	0
ENSMUSG00000079254	Itprip	1277.81	0.389314	0.197577	1.97044	0.0487881	0.133778	0
ENSMUSG00000027351	Spred1	3614.81	0.38988	0.12003	3.24818	0.00116145	0.00588111	0
ENSMUSG00000029447	Cct6a	20019.5	0.39019	0.0932643	4.18371	2.86794e-05	0.000219906	0
ENSMUSG00000027829	Ccnl1	2268.72	0.390202	0.18134	2.15177	0.0314156	0.0951106	0
ENSMUSG00000028766	Alpl	31.6057	-0.494609	0.829627	-0.596183	0.551053	0.729561	0
ENSMUSG00000079311	Gm3222	88.7265	-0.393127	0.659803	-0.595825	0.551292	0.729811	0
ENSMUSG00000059493	Nhs	424.512	0.390238	0.217919	1.79074	0.0733343	0.183117	0
ENSMUSG00000093505	Gm20691	37.0904	0.39035	0.817179	0.47768	0.632878	0.790882	0
ENSMUSG00000016409	Nkap	1202.02	0.390573	0.167671	2.32941	0.0198376	0.0654731	0
ENSMUSG00000041298	Katnal1	1552.8	0.39073	0.142217	2.74742	0.00600668	0.0241389	0
ENSMUSG00000028889	Yrdc	446.291	0.390734	0.26157	1.4938	0.135228	0.289015	0
ENSMUSG00000040455	Usp45	1526.89	0.390738	0.222017	1.75995	0.0784168	0.191923	0
ENSMUSG00000005566	Trim28	10945.9	0.390872	0.103239	3.78608	0.000153041	0.000983909	0
ENSMUSG00000030846	Tial1	3189.66	0.391516	0.14845	2.63736	0.0083553	0.0320501	0
ENSMUSG00000038774	Ascc3	2422.3	0.391791	0.189954	2.06255	0.0391554	0.113038	0
ENSMUSG00000035566	Pcdh17	88.6824	0.271247	0.456461	0.594239	0.552352	0.730554	0
ENSMUSG00000097536	2610037D02Rik	267.153	0.391818	0.35678	1.0982	0.272116	0.46623	0
ENSMUSG00000052748	Swt1	746.735	0.392293	0.209951	1.86849	0.0616935	0.160528	0
ENSMUSG00000082626	Rps13-ps5	30.9958	0.533699	0.898517	0.593977	0.552527	0.730574	0
ENSMUSG00000027968	Larp7	1834.37	0.392324	0.164205	2.38923	0.0168836	0.0573815	0
ENSMUSG00000066554	Gm10167	1587.94	0.392521	0.229699	1.70885	0.0874785	0.20913	0
ENSMUSG00000045176	2310047M10Rik	172.691	0.392561	0.373406	1.0513	0.293121	0.489523	0
ENSMUSG00000032126	Hmbs	489.37	0.392687	0.252883	1.55284	0.120461	0.265577	0
ENSMUSG00000020335	Zfp354b	29.6042	-0.514069	0.866231	-0.593455	0.552877	0.730719	0
ENSMUSG00000059149	Mfsd4	38.7275	0.46848	0.789707	0.593233	0.553025	0.730792	0
ENSMUSG00000081402	Gm15455	649.958	0.392782	0.212187	1.85111	0.0641535	0.165112	0
ENSMUSG00000060260	Pwwp2b	1444.94	0.393136	0.187205	2.10003	0.0357266	0.105375	0
ENSMUSG00000029153	Ociad2	117.894	0.393217	0.527266	0.745766	0.455809	0.651445	0
ENSMUSG00000079224	Gm6565	375.38	0.393304	0.283912	1.38531	0.165959	0.333932	0
ENSMUSG00000027304	Rtf1	2914.86	0.393404	0.132889	2.96038	0.00307258	0.0136735	0
ENSMUSG00000075327	Zbtb2	626.066	0.393889	0.288017	1.36759	0.17144	0.341005	0
ENSMUSG00000026269	Rnpepl1	641.601	0.394291	0.2309	1.70762	0.087706	0.209434	0
ENSMUSG00000092252	Gm20499	48.8391	0.459855	0.777637	0.591349	0.554286	0.731963	0
ENSMUSG00000075389	2810410L24Rik	100.85	0.394363	0.449808	0.876736	0.38063	0.583651	0
ENSMUSG00000099075	mmu-mir-7674	27.711	-0.495048	0.837946	-0.590787	0.554663	0.732324	0
ENSMUSG00000073753	Gm10571	33.1699	0.51581	0.873273	0.590663	0.554747	0.732335	0
ENSMUSG00000078348	Sf3b5	574.328	0.394383	0.252167	1.56397	0.117824	0.261121	0
ENSMUSG00000091058	Gm17538	384.036	0.394437	0.460964	0.85568	0.392175	0.594817	0
ENSMUSG00000038079	Tmem237	329.732	0.394439	0.326648	1.20754	0.227226	0.413537	0
ENSMUSG00000083834	Gm12577	480.513	0.394455	0.306483	1.28704	0.198081	0.375862	0
ENSMUSG00000041058	Wwp1	1646.54	0.394592	0.150424	2.6232	0.00871071	0.0332657	0
ENSMUSG00000066116	Gm10154	527.12	0.394797	0.278014	1.42006	0.155591	0.31948	0
ENSMUSG00000071793	2610005L07Rik	392.579	0.394841	0.272716	1.44781	0.14767	0.308183	0
ENSMUSG00000027676	Ccdc39	36.1094	0.477221	0.811919	0.587769	0.556687	0.734113	0
ENSMUSG00000049891	Gm7984	250.774	0.394971	0.386592	1.02167	0.306935	0.505299	0
ENSMUSG00000023923	Tbc1d5	1389.36	0.395159	0.166421	2.37446	0.0175749	0.0591971	0
ENSMUSG00000071722	Spin4	139.669	0.395216	0.558018	0.708251	0.47879	0.670852	0
ENSMUSG00000027835	Pdcd10	588.825	0.395567	0.219128	1.80518	0.0710458	0.178853	0
ENSMUSG00000032666	1700025G04Rik	697.088	0.396043	0.338317	1.17063	0.241748	0.430792	0
ENSMUSG00000067586	S1pr3	28.7282	-0.539806	0.918698	-0.587577	0.556816	0.734113	0
ENSMUSG00000026927	Sdccag3	1595.63	0.3961	0.13161	3.00965	0.00261548	0.0118738	0
ENSMUSG00000066877	Nck2	1220.85	0.396486	0.203413	1.94917	0.0512755	0.138908	0
ENSMUSG00000076372	Mir568	90.6019	-0.293858	0.500002	-0.587715	0.556723	0.734113	0
ENSMUSG00000087443	5530401N12Rik	73.9657	0.372013	0.632679	0.587997	0.556535	0.734113	0
ENSMUSG00000011884	Gltp	371.18	0.396633	0.241448	1.64272	0.10044	0.232081	0
ENSMUSG00000032387	Rbpms2	537.955	0.396725	0.241131	1.64527	0.099915	0.231015	0
ENSMUSG00000044700	Tmem201	1497.14	0.396833	0.151035	2.62743	0.00860319	0.0329047	0
ENSMUSG00000074738	B930041F14Rik	25.9562	-0.537583	0.918697	-0.585158	0.558442	0.735697	0
ENSMUSG00000091921	B930041F14Rik	25.9562	-0.537583	0.918697	-0.585158	0.558442	0.735697	0
ENSMUSG00000025731	0610011F06Rik	94.1243	0.255595	0.436924	0.584987	0.558557	0.735781	0
ENSMUSG00000038331	Satb2	688.691	0.397335	0.216613	1.83431	0.0666086	0.170185	0
ENSMUSG00000032249	Anp32a	2685.92	0.397379	0.117786	3.37374	0.000741556	0.00397305	0
ENSMUSG00000038302	Lace1	258.824	0.397478	0.356428	1.11517	0.264778	0.457821	0
ENSMUSG00000026525	Opn3	395.312	0.397748	0.279201	1.4246	0.154274	0.317686	0
ENSMUSG00000020696	Rffl	203.169	0.397879	0.407391	0.97665	0.328742	0.529475	0
ENSMUSG00000092486	2610524H06Rik	58.0654	0.353377	0.605923	0.583205	0.559756	0.736956	0
ENSMUSG00000030108	Slc6a13	40.1012	-0.489405	0.839292	-0.583116	0.559815	0.736967	0
ENSMUSG00000082481	Rps12-ps19	82.3983	-0.469849	0.806752	-0.582396	0.5603	0.737539	0
ENSMUSG00000057396	Zfp759	86.0682	0.397941	0.773205	0.514665	0.606787	0.772367	0
ENSMUSG00000098092	Gm2076	28.0533	0.398144	0.830162	0.479598	0.631513	0.79025	0
ENSMUSG00000011179	Odc1	9181.95	0.398159	0.127366	3.12611	0.00177133	0.00849051	0
ENSMUSG00000058542	Gm15590	457.168	0.39831	0.244289	1.63049	0.102998	0.236603	0
ENSMUSG00000098562	mmu-mir-6910	29.4328	0.526409	0.90481	0.58179	0.560708	0.737823	0
ENSMUSG00000032727	Mier3	1898.34	0.39842	0.120234	3.31371	0.000920664	0.0048007	0
ENSMUSG00000082715	Gm11633	46.8946	-0.494671	0.850581	-0.581569	0.560857	0.737823	0
ENSMUSG00000064193	Gm4735	20004.3	0.398459	0.0610919	6.52229	6.92442e-11	1.20763e-09	0
ENSMUSG00000024513	Mbd2	2207.45	0.398587	0.111061	3.5889	0.000332075	0.0019597	0
ENSMUSG00000050812	AI314180	6493.81	0.398853	0.148922	2.67826	0.00740048	0.0289417	0
ENSMUSG00000090399	Nav1	1041.65	0.398894	0.231123	1.7259	0.0843663	0.203549	0
ENSMUSG00000071652	Ints5	1299.52	0.399011	0.190608	2.09337	0.0363165	0.106592	0
ENSMUSG00000035125	Gcfc2	792.617	0.399098	0.189027	2.11132	0.0347444	0.102984	0
ENSMUSG00000018548	Trim37	2360.36	0.399283	0.137756	2.89848	0.00374981	0.0162169	0
ENSMUSG00000006526	Tmem110	294.814	0.399397	0.29112	1.37194	0.170083	0.339437	0
ENSMUSG00000022391	Rangap1	9973.41	0.399399	0.0858605	4.65173	3.29167e-06	2.98966e-05	0
ENSMUSG00000028098	Rnf115	1639.95	0.399439	0.176067	2.26868	0.023288	0.0744255	0
ENSMUSG00000035246	Pcyt1b	38.3874	0.399457	0.850652	0.469589	0.638649	0.794416	0
ENSMUSG00000097296	Gm26532	96.3745	-0.295055	0.509569	-0.579029	0.56257	0.739244	0
ENSMUSG00000052337	Immt	8083.34	0.399729	0.0880828	4.53811	5.67614e-06	4.96464e-05	0
ENSMUSG00000048732	Klhl11	722.207	0.399886	0.231796	1.72517	0.0844976	0.203763	0
ENSMUSG00000025169	Ogfod3	164.18	0.400157	0.869022	0.460468	0.64518	0.799024	0
ENSMUSG00000041258	Zfp236	4339.9	0.400273	0.116045	3.44929	0.000562065	0.00311077	0
ENSMUSG00000029486	Mrpl1	766.628	0.400426	0.211178	1.89615	0.0579396	0.153228	0
ENSMUSG00000032185	Carm1	2982.89	0.40048	0.164962	2.42772	0.0151942	0.0526665	0
ENSMUSG00000030878	Cdr2	1219.96	0.400552	0.160624	2.49372	0.0126411	0.0454764	0
ENSMUSG00000022119	Rbm26	5516.59	0.400585	0.136987	2.92425	0.00345288	0.0151141	0
ENSMUSG00000097816	Gm26811	86.3156	0.264187	0.457511	0.577444	0.56364	0.73987	0
ENSMUSG00000081888	Spcs2-ps	373.469	0.400633	0.452585	0.885211	0.376043	0.578833	0
ENSMUSG00000058571	Gpc6	754.842	0.400938	0.184604	2.17188	0.0298649	0.0913167	0
ENSMUSG00000090553	Snrpe	384.043	0.401382	0.217763	1.84321	0.0652986	0.167431	0
ENSMUSG00000061983	Rps12	610.289	0.401494	0.225639	1.77936	0.0751802	0.186374	0
ENSMUSG00000063953	Amd2	1104.21	0.401651	0.209038	1.92143	0.0546781	0.146584	0
ENSMUSG00000052533	Nup188	3751.15	0.402065	0.131588	3.05549	0.00224692	0.0104742	0
ENSMUSG00000023973	Cnpy3	486.892	0.402094	0.285039	1.41066	0.158344	0.323254	0
ENSMUSG00000021504	B4galt7	252.196	0.402099	0.304489	1.32057	0.186644	0.361484	0
ENSMUSG00000040860	Crocc	671.137	0.402126	0.24454	1.64442	0.10009	0.231346	0
ENSMUSG00000038323	1700066M21Rik	360.039	0.402593	0.294343	1.36777	0.171384	0.341005	0
ENSMUSG00000038398	Upf3a	706.717	0.402657	0.235962	1.70645	0.0879245	0.20974	0
ENSMUSG00000041439	Mfsd6	420.334	0.402983	0.328764	1.22575	0.220293	0.404337	0
ENSMUSG00000028843	Sh3bgrl3	535.807	0.403006	0.26754	1.50634	0.13198	0.2839	0
ENSMUSG00000040620	Dhx33	2770.27	0.403142	0.116588	3.45782	0.00054456	0.00302783	0
ENSMUSG00000047557	Lxn	67.0764	-0.44196	0.767771	-0.57564	0.564859	0.740614	0
ENSMUSG00000037461	Ints7	2831.19	0.403146	0.133	3.03117	0.00243606	0.0112039	0
ENSMUSG00000075033	Nxpe3	413.657	0.403238	0.302255	1.3341	0.182171	0.355445	0
ENSMUSG00000034394	Lif	55.3668	-0.40456	0.703063	-0.575425	0.565004	0.740614	0
ENSMUSG00000037174	Elf2	2790.83	0.40334	0.126413	3.19065	0.00141955	0.00697825	0
ENSMUSG00000020212	Mdm1	718.36	0.403509	0.22798	1.76993	0.0767383	0.188938	0
ENSMUSG00000038046	Rnmtl1	389.321	0.403736	0.3254	1.24074	0.214703	0.39711	0
ENSMUSG00000000530	Acvrl1	39.1242	-0.43219	0.751802	-0.574871	0.565378	0.740871	0
ENSMUSG00000094683	Ap3m1-ps	375.77	0.40395	0.397031	1.01743	0.308951	0.507692	0
ENSMUSG00000038563	Eftud1	2187.81	0.403951	0.111832	3.61214	0.000303686	0.00181144	0
ENSMUSG00000029036	Atad3a	2439.22	0.404042	0.140257	2.88073	0.00396756	0.0169905	0
ENSMUSG00000032481	Smarcc1	21733.1	0.404178	0.0863424	4.6811	2.85339e-06	2.61963e-05	0
ENSMUSG00000018160	Med1	6311.06	0.404291	0.132191	3.05839	0.0022253	0.0103936	0
ENSMUSG00000022706	Mrpl40	863.054	0.404432	0.193225	2.09306	0.0363434	0.106606	0
ENSMUSG00000007670	Khsrp	11060.3	0.404779	0.0973929	4.15615	3.23661e-05	0.000245383	0
ENSMUSG00000036990	Otud4	12958.3	0.405275	0.0755667	5.36315	8.17826e-08	9.53558e-07	0
ENSMUSG00000028214	Gem	124.179	0.405306	0.482112	0.840689	0.400522	0.603251	0
ENSMUSG00000063268	Parp10	79.004	-0.380032	0.662401	-0.573719	0.566158	0.741144	0
ENSMUSG00000029817	Tra2a	4512.99	0.405361	0.136383	2.97223	0.00295648	0.0132262	0
ENSMUSG00000022013	Dnajc15	1308.27	0.405417	0.189538	2.13897	0.0324379	0.0975504	0
ENSMUSG00000029710	Ephb4	1700.28	0.405424	0.152488	2.65872	0.00784374	0.0303869	0
ENSMUSG00000040414	Slc25a28	501.115	0.40546	0.256565	1.58034	0.114029	0.254983	0
ENSMUSG00000039183	Nubp2	312.265	0.405483	0.281848	1.43866	0.150248	0.311981	0
ENSMUSG00000056919	4922501C03Rik	1217.74	0.405666	0.19878	2.04077	0.0412732	0.117855	0
ENSMUSG00000084131	Rpl3-ps2	2330.93	0.405782	0.390214	1.0399	0.298388	0.495448	0
ENSMUSG00000009907	Vps4b	1844.23	0.406008	0.160048	2.53679	0.0111875	0.0411414	0
ENSMUSG00000083027	Gm13140	292.536	0.406608	0.422124	0.963243	0.335425	0.536512	0
ENSMUSG00000067878	Mtap7d3	53.3785	0.406788	0.816867	0.497986	0.618494	0.78091	0
ENSMUSG00000034910	Pygo1	40.4452	-0.471143	0.822569	-0.57277	0.5668	0.741343	0
ENSMUSG00000043155	Hpdl	81.1278	0.434819	0.759612	0.572422	0.567036	0.741345	0
ENSMUSG00000020089	Ppa1	3895.28	0.40684	0.129064	3.15224	0.00162025	0.00785668	0
ENSMUSG00000073434	Wdr90	386.155	0.407156	0.270345	1.50606	0.132051	0.283926	0
ENSMUSG00000022983	Scaf4	4390.16	0.407301	0.100945	4.03488	5.46293e-05	0.00039161	0
ENSMUSG00000024887	Asah2	167.73	0.407405	0.455312	0.894783	0.370903	0.573428	0
ENSMUSG00000004451	Ralb	852.408	0.407572	0.214903	1.89654	0.0578883	0.153141	0
ENSMUSG00000033737	Fndc3c1	2662.02	0.407573	0.113429	3.59321	0.000326633	0.00192996	0
ENSMUSG00000097656	Gm26712	117.923	0.407713	0.494204	0.824988	0.409378	0.611102	0
ENSMUSG00000030680	Pagr1a	718.26	0.408154	0.200717	2.03348	0.0420036	0.119444	0
ENSMUSG00000058886	Deaf1	1431.79	0.408826	0.164887	2.47943	0.0131592	0.0469789	0
ENSMUSG00000034334	Fam151b	49.7722	0.442312	0.775931	0.57004	0.568651	0.74297	0
ENSMUSG00000030532	Hddc3	34.2997	0.377635	0.66269	0.569852	0.568778	0.743068	0
ENSMUSG00000028863	Meaf6	763.506	0.409186	0.185815	2.20211	0.0276575	0.0855468	0
ENSMUSG00000032050	Rdx	15360.9	0.409203	0.130079	3.1458	0.00165633	0.00800578	0
ENSMUSG00000082209	Eif4a-ps4	29607.9	0.409271	0.127125	3.21944	0.0012844	0.00640115	0
ENSMUSG00000020009	Ifngr1	762.117	0.40928	0.254065	1.61092	0.107197	0.243365	0
ENSMUSG00000081070	Gm13181	90.5477	0.390047	0.686119	0.568483	0.569707	0.743879	0
ENSMUSG00000006599	Gtf2h1	2251.52	0.409332	0.174084	2.35134	0.0187057	0.0624375	0
ENSMUSG00000053472	Gm13534	42.2599	0.409401	0.868909	0.471167	0.637522	0.793887	0
ENSMUSG00000021115	Vrk1	1762.61	0.409455	0.214164	1.91187	0.0558928	0.149223	0
ENSMUSG00000050555	Hyls1	329.781	0.409507	0.370664	1.10479	0.26925	0.462998	0
ENSMUSG00000058446	Znrf2	1123.58	0.409749	0.159055	2.57615	0.00999065	0.0373982	0
ENSMUSG00000085359	Gm12336	54.2392	0.325414	0.573274	0.567642	0.570278	0.744288	0
ENSMUSG00000094973	Gm8994	77.3877	-0.346795	0.611383	-0.567231	0.570557	0.74445	0
ENSMUSG00000032440	Tgfbr2	947.597	0.409806	0.178553	2.29515	0.0217245	0.0705305	0
ENSMUSG00000020707	Rnf135	59.7744	0.459882	0.810703	0.567263	0.570535	0.74445	0
ENSMUSG00000021775	Nr1d2	958.989	0.409857	0.222925	1.83854	0.065983	0.168976	0
ENSMUSG00000097503	3110045C21Rik	31.1051	-0.471377	0.831798	-0.566697	0.57092	0.744553	0
ENSMUSG00000061119	Prcp	333.774	0.409894	0.275829	1.48605	0.137267	0.291921	0
ENSMUSG00000030057	Cnbp	17274.1	0.40991	0.104961	3.90535	9.40902e-05	0.000640426	0
ENSMUSG00000089999	Gm6485	2268.76	0.409947	0.190471	2.15228	0.0313754	0.0950088	0
ENSMUSG00000047443	Fam132b	137.124	0.409952	0.438441	0.935023	0.349777	0.550806	0
ENSMUSG00000027624	Epb4.1l1	4206.59	0.409953	0.108295	3.78552	0.000153386	0.00098499	0
ENSMUSG00000024530	Slmo1	81.9179	-0.324168	0.572256	-0.566474	0.571071	0.744553	0
ENSMUSG00000058833	2810428I15Rik	282.968	0.410273	0.873689	0.469587	0.63865	0.794416	0
ENSMUSG00000026019	Wdr12	1419.43	0.41044	0.140962	2.91172	0.0035945	0.0156532	0
ENSMUSG00000056870	Gulp1	66.1831	-0.351706	0.621472	-0.565924	0.571445	0.744867	0
ENSMUSG00000050199	Lgr4	519.388	0.410552	0.215787	1.90258	0.0570956	0.151544	0
ENSMUSG00000097616	1110019D14Rik	98.8174	-0.343447	0.607691	-0.565167	0.57196	0.745345	0
ENSMUSG00000046756	Mrps7	1035.75	0.41083	0.247038	1.66302	0.0963082	0.224754	0
ENSMUSG00000091474	2610021A01Rik	612.486	0.410987	0.267859	1.53434	0.124945	0.272589	0
ENSMUSG00000068246	Apol9b	84.6063	0.41488	0.734526	0.564827	0.572191	0.745503	0
ENSMUSG00000001761	Smo	4168.98	0.41122	0.163457	2.51577	0.0118773	0.0431829	0
ENSMUSG00000031226	Pbdc1	1488.83	0.411261	0.117269	3.50698	0.000453228	0.0025807	0
ENSMUSG00000087881	Gm22442	35.2235	0.441824	0.783919	0.563609	0.573021	0.746381	0
ENSMUSG00000027078	Ube2l6	86.3591	0.287025	0.509477	0.563373	0.573181	0.746522	0
ENSMUSG00000024007	Ppil1	1064.33	0.41138	0.203799	2.01855	0.0435335	0.122705	0
ENSMUSG00000024165	Hn1l	2282.67	0.411535	0.152932	2.69096	0.00712467	0.0280303	0
ENSMUSG00000079480	Pin4	56.5188	-0.431118	0.767864	-0.561451	0.57449	0.74797	0
ENSMUSG00000044147	Arf6	3136.63	0.411595	0.125242	3.28639	0.0010148	0.00522174	0
ENSMUSG00000021428	Riok1	1258.03	0.412289	0.136858	3.01254	0.00259075	0.0118026	0
ENSMUSG00000060198	Gm11353	6230.05	0.412415	0.110156	3.74393	0.000181167	0.00114154	0
ENSMUSG00000093075	Gm25948	25.9265	0.49668	0.885193	0.561098	0.574731	0.748001	0
ENSMUSG00000027206	Cops2	5922.85	0.412462	0.160647	2.56751	0.0102433	0.0382149	0
ENSMUSG00000026315	Serpinb8	113.413	0.412621	0.466882	0.883782	0.376814	0.579711	0
ENSMUSG00000054894	Atp5s	30.3554	-0.435756	0.776858	-0.560921	0.574852	0.748023	0
ENSMUSG00000002346	Slc25a42	66.9386	-0.434364	0.774916	-0.56053	0.575118	0.748234	0
ENSMUSG00000022899	Slc15a2	31.7475	0.389975	0.695658	0.560584	0.575081	0.748234	0
ENSMUSG00000071083	Gm10311	36.6324	-0.450974	0.80492	-0.560271	0.575294	0.748329	0
ENSMUSG00000028882	Ppp1r8	2188.75	0.412786	0.132559	3.11398	0.00184583	0.0088018	0
ENSMUSG00000028076	Cd1d1	34.4024	0.516351	0.922795	0.559551	0.575786	0.748703	0
ENSMUSG00000081068	Gm12804	46.2468	-0.383555	0.685475	-0.559546	0.575789	0.748703	0
ENSMUSG00000002477	Snrpd1	1623.94	0.412799	0.170723	2.41795	0.0156084	0.0537151	0
ENSMUSG00000020116	Pno1	1805.47	0.412826	0.13834	2.98414	0.00284372	0.0127733	0
ENSMUSG00000035953	Tmem55b	500.187	0.412854	0.280737	1.47061	0.141397	0.299029	0
ENSMUSG00000066149	Cdc26	727.248	0.412951	0.236539	1.7458	0.0808452	0.196566	0
ENSMUSG00000036377	C530008M17Rik	154.466	0.413225	0.388185	1.06451	0.2871	0.482774	0
ENSMUSG00000022702	Hira	2643.59	0.41336	0.141985	2.91129	0.00359942	0.0156652	0
ENSMUSG00000054099	Slc25a40	242.863	0.413393	0.391348	1.05633	0.290816	0.487046	0
ENSMUSG00000006019	Dhx34	878.349	0.413457	0.163592	2.52737	0.0114919	0.0420041	0
ENSMUSG00000021280	Exoc3l4	66.4319	0.433802	0.77796	0.557615	0.577108	0.749885	0
ENSMUSG00000003198	Zfp959	72.0621	0.371909	0.666978	0.557604	0.577115	0.749885	0
ENSMUSG00000031453	Rasa3	4283.62	0.413567	0.117644	3.51541	0.000439072	0.00251199	0
ENSMUSG00000026670	Uap1	2028.75	0.413621	0.12611	3.27985	0.00103862	0.00532508	0
ENSMUSG00000048550	Thnsl1	92.1753	-0.273155	0.490645	-0.556727	0.577714	0.750295	0
ENSMUSG00000030056	Isy1	1018.78	0.413657	0.199912	2.0692	0.0385274	0.111784	0
ENSMUSG00000016526	Dyrk3	275.834	0.413814	0.343143	1.20595	0.227836	0.414543	0
ENSMUSG00000022359	Wdyhv1	87.2316	0.249541	0.448103	0.556884	0.577607	0.750295	0
ENSMUSG00000001173	Ocrl	745.146	0.413854	0.206824	2.001	0.0453928	0.126488	0
ENSMUSG00000026389	Steap3	270.632	0.414279	0.34823	1.18967	0.234176	0.42219	0
ENSMUSG00000004364	Cul3	8956.41	0.414349	0.135131	3.06628	0.00216737	0.0101362	0
ENSMUSG00000047146	Tet1	223.098	0.414393	0.323772	1.27989	0.200583	0.378797	0
ENSMUSG00000067161	Gm5560	1559.01	0.414407	0.223932	1.85059	0.0642279	0.165244	0
ENSMUSG00000090069	E430024P14Rik	36.6725	0.448889	0.808729	0.555055	0.578857	0.751337	0
ENSMUSG00000032512	Wdr48	1593.16	0.414469	0.197655	2.09693	0.0359996	0.105881	0
ENSMUSG00000043067	Dpy19l1	3127.62	0.41452	0.130972	3.16496	0.00155106	0.00757263	0
ENSMUSG00000030259	Rassf8	1747.75	0.41458	0.183867	2.25478	0.0241472	0.0767125	0
ENSMUSG00000038095	Sbno1	12611	0.41487	0.111549	3.71917	0.000199879	0.00124637	0
ENSMUSG00000021608	Lpcat1	725.146	0.414937	0.21805	1.90294	0.0570479	0.151473	0
ENSMUSG00000022676	Snai2	1137.26	0.414962	0.192574	2.15482	0.0311758	0.0944838	0
ENSMUSG00000097272	Gm26649	30.7742	-0.403464	0.728553	-0.553788	0.579724	0.751664	0
ENSMUSG00000099063	mmu-mir-7031	75.2656	0.344597	0.622378	0.553678	0.579799	0.751664	0
ENSMUSG00000035239	Neu3	86.9288	-0.272171	0.491247	-0.554042	0.57955	0.751664	0
ENSMUSG00000086741	Gm15816	30.4825	-0.444516	0.802697	-0.553778	0.579731	0.751664	0
ENSMUSG00000030752	Kdm8	187.307	0.415079	0.355117	1.16885	0.242463	0.431362	0
ENSMUSG00000044252	Osbpl1a	700.949	0.415215	0.165958	2.50193	0.0123517	0.0445817	0
ENSMUSG00000072294	Klf12	64.2851	-0.406549	0.734294	-0.55366	0.579811	0.751664	0
ENSMUSG00000008301	Phax	1410.31	0.4155	0.172514	2.4085	0.0160184	0.0548902	0
ENSMUSG00000030759	Far1	2601.65	0.415584	0.144131	2.88338	0.00393433	0.0168884	0
ENSMUSG00000002108	Nr1h3	38.2996	-0.387792	0.700853	-0.553315	0.580048	0.751733	0
ENSMUSG00000092870	Mir3061	26.8959	0.392138	0.708641	0.553366	0.580013	0.751733	0
ENSMUSG00000060950	Trmt61a	377.072	0.415814	0.28728	1.44741	0.147781	0.308324	0
ENSMUSG00000021692	Dimt1	686.298	0.415937	0.243055	1.71128	0.0870285	0.208265	0
ENSMUSG00000057411	Fam173a	102.97	0.416018	0.725478	0.57344	0.566347	0.741236	0
ENSMUSG00000090119	Gm8185	27.5879	0.422622	0.764247	0.552992	0.580269	0.751771	0
ENSMUSG00000031788	Kifc3	888.593	0.41613	0.221541	1.87834	0.0603343	0.157645	0
ENSMUSG00000022221	Ripk3	128.936	0.416136	0.558793	0.744706	0.45645	0.651948	0
ENSMUSG00000027353	Mcm8	683.333	0.416412	0.217446	1.91501	0.0554908	0.148413	0
ENSMUSG00000051238	Swsap1	50.6459	-0.441879	0.800196	-0.552213	0.580802	0.752169	0
ENSMUSG00000035168	Tanc1	4772.14	0.416733	0.0949096	4.39084	1.12911e-05	9.3647e-05	0
ENSMUSG00000068200	Gm5931	1120.76	0.416844	0.198476	2.10022	0.0357095	0.105359	0
ENSMUSG00000061024	Rrs1	1916.3	0.417016	0.148207	2.81374	0.00489681	0.0202717	0
ENSMUSG00000029622	Arpc1b	1359.32	0.417082	0.172651	2.41575	0.0157027	0.0539759	0
ENSMUSG00000057157	Gm6054	34.4779	-0.435828	0.79034	-0.551444	0.581329	0.752514	0
ENSMUSG00000002767	Mrpl2	587.919	0.417183	0.265944	1.56869	0.11672	0.259472	0
ENSMUSG00000038084	Opa1	4981.36	0.417191	0.156602	2.66403	0.00772108	0.029968	0
ENSMUSG00000015243	Abca1	75.4958	-0.289625	0.525495	-0.551147	0.581533	0.752575	0
ENSMUSG00000057696	Rpl30-ps1	70.5773	0.387609	0.703377	0.551069	0.581587	0.752576	0
ENSMUSG00000036315	Znrd1	214.525	0.417453	0.428407	0.97443	0.329843	0.530478	0
ENSMUSG00000018774	Cd68	100.867	0.417753	0.48472	0.861844	0.388774	0.591548	0
ENSMUSG00000092345	Gm20503	485.368	0.417759	0.247262	1.68954	0.0911162	0.215508	0
ENSMUSG00000031659	Adcy7	3444.16	0.417901	0.137647	3.03603	0.00239718	0.0110568	0
ENSMUSG00000091530	Cldn20	56.026	0.361138	0.657073	0.549616	0.582583	0.753528	0
ENSMUSG00000090565	4930405O22Rik	29.316	0.496766	0.904034	0.549499	0.582663	0.753564	0
ENSMUSG00000000567	Sox9	1318.48	0.417936	0.160613	2.60213	0.00926467	0.0350774	0
ENSMUSG00000081455	Hmgb1-ps3	124.813	0.418015	0.420025	0.995214	0.319632	0.519912	0
ENSMUSG00000030779	Rbbp6	8056.16	0.418029	0.106125	3.93902	8.1816e-05	0.000565691	0
ENSMUSG00000085436	Gm11458	120.213	0.418239	0.709072	0.589841	0.555298	0.732893	0
ENSMUSG00000051223	Bzw1	9388.14	0.418406	0.0882224	4.74263	2.10963e-06	1.97451e-05	0
ENSMUSG00000033350	Chst2	3275.12	0.418675	0.126815	3.30147	0.000961799	0.00498155	0
ENSMUSG00000065232	Gm22973	26.2578	0.462013	0.843602	0.547667	0.583921	0.754717	0
ENSMUSG00000024118	1600002H07Rik	334.466	0.418897	0.275932	1.51812	0.128985	0.279499	0
ENSMUSG00000026620	Mark1	208.127	0.419408	0.446939	0.938401	0.348039	0.54929	0
ENSMUSG00000084333	Gm11599	269.319	0.419472	0.41442	1.01219	0.311447	0.510777	0
ENSMUSG00000021678	F2rl1	41.215	0.450112	0.822835	0.547025	0.584361	0.755016	0
ENSMUSG00000082674	Gm11914	153.376	0.419618	0.708606	0.592174	0.553734	0.731365	0
ENSMUSG00000029144	Gtf3c2	3098.16	0.420241	0.11456	3.6683	0.000244169	0.00149413	0
ENSMUSG00000029056	Pank4	666.797	0.420382	0.210097	2.00089	0.0454041	0.126495	0
ENSMUSG00000097233	Gm17552	39.0068	-0.45904	0.840573	-0.546104	0.584994	0.755563	0
ENSMUSG00000061136	Prpf40a	8287.94	0.420789	0.138814	3.03131	0.00243498	0.0112025	0
ENSMUSG00000028522	Mier1	2485.15	0.420817	0.124653	3.3759	0.000735749	0.00394928	0
ENSMUSG00000038279	Nop2	4617.94	0.420876	0.140477	2.99605	0.002735	0.0123387	0
ENSMUSG00000031644	Nek1	1100.16	0.421037	0.225428	1.86772	0.0618006	0.160748	0
ENSMUSG00000036941	Elac1	183.514	0.421205	0.424828	0.991472	0.321455	0.521503	0
ENSMUSG00000020491	2810021J22Rik	79.437	0.310097	0.569128	0.544863	0.585848	0.756206	0
ENSMUSG00000033014	Trim33	2991.31	0.421213	0.130008	3.2399	0.00119573	0.00602588	0
ENSMUSG00000044573	Acp1	1017.06	0.421288	0.221297	1.90372	0.0569467	0.151316	0
ENSMUSG00000025369	Smarcc2	6658.73	0.421808	0.0891519	4.73134	2.23042e-06	2.07678e-05	0
ENSMUSG00000029097	Trmt44	528.618	0.422038	0.254337	1.65937	0.0970419	0.225974	0
ENSMUSG00000018882	Mrpl45	1264.97	0.422158	0.154028	2.74079	0.00612917	0.0245832	0
ENSMUSG00000046808	Atp10d	409.69	0.422675	0.315745	1.33866	0.180682	0.35364	0
ENSMUSG00000029623	Pdap1	3973.6	0.422734	0.160273	2.63758	0.00834999	0.0320383	0
ENSMUSG00000018401	Mtmr4	3361.67	0.422783	0.172796	2.44672	0.0144164	0.0505417	0
ENSMUSG00000028556	Dock7	3843.2	0.422797	0.130015	3.25191	0.00114631	0.0058154	0
ENSMUSG00000021500	Ddx46	5660.12	0.422942	0.148262	2.85266	0.00433547	0.0182784	0
ENSMUSG00000000740	Rpl13	728.997	0.423123	0.224506	1.88468	0.0594728	0.156101	0
ENSMUSG00000020785	Camkk1	190.002	0.423214	0.395187	1.07092	0.284204	0.479708	0
ENSMUSG00000091514	Gm17484	42.5017	-0.39213	0.721488	-0.543502	0.586784	0.756743	0
ENSMUSG00000033632	AW554918	1137.32	0.423281	0.181361	2.33391	0.0196005	0.0648987	0
ENSMUSG00000063873	Slc24a3	89.3723	-0.284119	0.523272	-0.542966	0.587153	0.75686	0
ENSMUSG00000071654	AI462493	177.998	0.423304	0.387516	1.09235	0.274679	0.46895	0
ENSMUSG00000074825	Itpripl1	453.898	0.423337	0.326185	1.29784	0.194342	0.371159	0
ENSMUSG00000028525	Pde4b	178.993	0.423349	0.380973	1.11123	0.266469	0.459667	0
ENSMUSG00000026749	Nek6	367.643	0.423781	0.331061	1.28007	0.20052	0.378797	0
ENSMUSG00000098917	mmu-mir-7654	226.237	0.423798	0.333775	1.26971	0.204187	0.383661	0
ENSMUSG00000081675	Gm12712	61.2219	-0.425648	0.786487	-0.541201	0.588369	0.758089	0
ENSMUSG00000070443	Gm10291	32.7564	0.390321	0.721451	0.541021	0.588493	0.758113	0
ENSMUSG00000049922	Slc35c1	362.646	0.424133	0.310195	1.36731	0.171527	0.341005	0
ENSMUSG00000025185	Loxl4	69.7425	-0.292574	0.541186	-0.540616	0.588772	0.758405	0
ENSMUSG00000021413	Prpf4b	7689.07	0.424299	0.0902565	4.70103	2.5885e-06	2.38708e-05	0
ENSMUSG00000026843	Fubp3	3405.86	0.424329	0.112552	3.77006	0.000163211	0.00104125	0
ENSMUSG00000043773	1700048O20Rik	36.7827	0.448657	0.830535	0.540203	0.589057	0.758569	0
ENSMUSG00000082454	Gm12183	6492.14	0.424359	0.158012	2.68561	0.00723972	0.0284054	0
ENSMUSG00000034269	Setd5	10442.5	0.42457	0.0992742	4.27674	1.89649e-05	0.000150955	0
ENSMUSG00000018102	Hist1h2bc	2304.47	0.424673	0.186378	2.27856	0.0226932	0.0729776	0
ENSMUSG00000062203	Gspt1	12677.8	0.424682	0.108058	3.93012	8.49034e-05	0.000583397	0
ENSMUSG00000020267	Hint1	2287.62	0.42527	0.148113	2.87125	0.00408855	0.0174207	0
ENSMUSG00000098281	AC123611.1	173.523	0.425425	0.635307	0.669636	0.50309	0.691646	0
ENSMUSG00000031918	Mtmr2	2532.63	0.425485	0.137105	3.10336	0.0019134	0.00908391	0
ENSMUSG00000016918	Sulf1	983.155	0.425819	0.22661	1.87908	0.060233	0.157466	0
ENSMUSG00000048644	Ctxn1	151.38	0.426316	0.386848	1.10202	0.270452	0.464317	0
ENSMUSG00000005087	Cd44	15764.4	0.426405	0.0744254	5.7293	1.00848e-08	1.33689e-07	0
ENSMUSG00000028555	Ttc39a	36.1988	0.454098	0.844039	0.538006	0.590573	0.759774	0
ENSMUSG00000097316	Gm10516	39.4189	0.426518	0.833287	0.51185	0.608756	0.773796	0
ENSMUSG00000098998	PVT1_1	31.9707	-0.351293	0.653542	-0.537522	0.590907	0.760069	0
ENSMUSG00000028736	Pax7	3090.2	0.42657	0.104834	4.06899	4.72167e-05	0.000344813	0
ENSMUSG00000019082	Slc25a22	318.873	0.426859	0.356146	1.19855	0.230703	0.417703	0
ENSMUSG00000027894	Slc6a17	34.2206	0.457728	0.852817	0.536724	0.591458	0.760512	0
ENSMUSG00000033434	Gtpbp6	550.306	0.42692	0.250066	1.70723	0.0877793	0.209471	0
ENSMUSG00000029507	Pus1	1358.01	0.427049	0.167972	2.54238	0.01101	0.0406471	0
ENSMUSG00000060860	Ube2s	836.042	0.427075	0.352214	1.21255	0.225303	0.410971	0
ENSMUSG00000059430	Actg2	38.8243	-0.407571	0.75962	-0.536547	0.591581	0.760576	0
ENSMUSG00000025432	Avil	74.2023	-0.310771	0.579509	-0.536266	0.591775	0.760576	0
ENSMUSG00000031388	Naa10	1105.11	0.427113	0.226664	1.88434	0.0595187	0.156137	0
ENSMUSG00000070610	Gm13127	484.14	0.427138	0.264614	1.61419	0.106486	0.242294	0
ENSMUSG00000028017	Egf	59.5718	-0.346972	0.647832	-0.53559	0.592242	0.761039	0
ENSMUSG00000023084	Lrrc71	27.4388	0.456702	0.852962	0.535431	0.592352	0.761075	0
ENSMUSG00000058440	Nrf1	2338.84	0.427232	0.12173	3.50968	0.000448644	0.00255763	0
ENSMUSG00000026674	Ddr2	6096.91	0.427246	0.0916985	4.65925	3.17368e-06	2.89342e-05	0
ENSMUSG00000030515	Tarsl2	529.119	0.427393	0.293148	1.45794	0.144856	0.30407	0
ENSMUSG00000019590	Cyb561	71.6982	0.305175	0.570876	0.534573	0.592945	0.761436	0
ENSMUSG00000019718	L3hypdh	93.4631	0.290485	0.543437	0.534533	0.592973	0.761436	0
ENSMUSG00000094671	Gm20382	213.331	0.42767	0.333545	1.28219	0.199775	0.378132	0
ENSMUSG00000036188	Ankmy2	553.674	0.427902	0.211316	2.02494	0.0428737	0.121248	0
ENSMUSG00000027956	Tmem144	110.098	0.427915	0.41697	1.02625	0.304774	0.502891	0
ENSMUSG00000014778	Fhod1	1681.69	0.427997	0.157476	2.71786	0.00657048	0.0261387	0
ENSMUSG00000082028	Gm1826	534.105	0.42846	0.254815	1.68146	0.092674	0.218298	0
ENSMUSG00000018677	Slc25a39	1929.1	0.428724	0.174306	2.45961	0.0139088	0.0490695	0
ENSMUSG00000050612	Txndc2	48.3058	-0.334813	0.626977	-0.534012	0.593333	0.761602	0
ENSMUSG00000086050	Gm16045	36.2005	-0.464196	0.869818	-0.53367	0.59357	0.761728	0
ENSMUSG00000037221	Mospd3	203.376	0.428729	0.384621	1.11468	0.264988	0.45799	0
ENSMUSG00000061950	Ppp4r1	5274.68	0.428751	0.108905	3.93691	8.25366e-05	0.000569309	0
ENSMUSG00000032403	2300009A05Rik	41.4624	-0.427878	0.802905	-0.532913	0.594094	0.762265	0
ENSMUSG00000081378	Rps13-ps4	68.2135	0.404716	0.759559	0.53283	0.594151	0.76227	0
ENSMUSG00000040270	Bach2	494.362	0.428963	0.269726	1.59036	0.111753	0.251335	0
ENSMUSG00000075415	Fnbp1	1784.95	0.429169	0.180217	2.3814	0.0172472	0.0583661	0
ENSMUSG00000014303	Glis2	518.585	0.429511	0.257022	1.67111	0.0947009	0.221876	0
ENSMUSG00000041491	Cep78	734.157	0.429801	0.250322	1.717	0.0859799	0.206507	0
ENSMUSG00000090334	Gm17149	31.0601	-0.41751	0.785437	-0.531564	0.595028	0.763056	0
ENSMUSG00000093561	Gm20699	43.2697	0.461111	0.868634	0.530846	0.595526	0.763626	0
ENSMUSG00000033720	Sfxn5	64.3115	0.341353	0.644368	0.529749	0.596286	0.764533	0
ENSMUSG00000021010	Npas3	40.6994	-0.392927	0.741922	-0.529608	0.596384	0.764591	0
ENSMUSG00000025862	Stag2	7923.29	0.429958	0.11564	3.71808	0.000200742	0.00125067	0
ENSMUSG00000035960	Apex1	1552.99	0.430437	0.17275	2.49167	0.0127143	0.0456846	0
ENSMUSG00000098704	mmu-mir-6934	27.1334	-0.45822	0.865865	-0.529205	0.596663	0.764693	0
ENSMUSG00000018583	G3bp1	10106.8	0.430446	0.0839034	5.13025	2.89351e-07	3.09823e-06	0
ENSMUSG00000048997	Atxn7l2	334.276	0.430449	0.346333	1.24287	0.213914	0.396082	0
ENSMUSG00000021905	Dph3	917.295	0.430624	0.21105	2.0404	0.041311	0.117939	0
ENSMUSG00000038975	Rabggtb	1692.82	0.430665	0.114254	3.76935	0.000163671	0.0010436	0
ENSMUSG00000032199	Polr2m	6356.83	0.430741	0.108842	3.9575	7.5737e-05	0.000527452	0
ENSMUSG00000009566	Fpgs	658.219	0.430849	0.228212	1.88794	0.0590347	0.155452	0
ENSMUSG00000029580	Actb	123936	0.431059	0.121787	3.53944	0.00040097	0.00231605	0
ENSMUSG00000066880	Zfp617	907.005	0.431141	0.168981	2.55141	0.0107288	0.0397488	0
ENSMUSG00000032621	Srek1	4954.77	0.431526	0.117242	3.68065	0.000232638	0.00143207	0
ENSMUSG00000041168	Lonp1	5254.84	0.431669	0.110994	3.88911	0.000100614	0.000679378	0
ENSMUSG00000070692	Rps12-ps10	119.577	0.43175	0.727831	0.593201	0.553047	0.730792	0
ENSMUSG00000017778	Cox7c	466.991	0.431883	0.259458	1.66456	0.0960006	0.224302	0
ENSMUSG00000093606	B130034C11Rik	26.2884	0.483302	0.91534	0.528003	0.597497	0.764961	0
ENSMUSG00000018666	Cbx1	2247.85	0.432004	0.154022	2.80483	0.00503438	0.02074	0
ENSMUSG00000000486	Sept1	30.2865	0.432119	0.847241	0.510031	0.61003	0.774648	0
ENSMUSG00000014158	Trpv4	31.8839	-0.438321	0.831109	-0.527392	0.597921	0.765252	0
ENSMUSG00000087153	Gm6483	352.09	0.432286	0.304428	1.42	0.155609	0.31948	0
ENSMUSG00000036155	Mgat5	1049.84	0.43232	0.153868	2.80969	0.00495894	0.020476	0
ENSMUSG00000033361	Prrg3	34.8077	0.432813	0.845188	0.51209	0.608588	0.773703	0
ENSMUSG00000081111	Gm5913	3010.84	0.432904	0.190242	2.27554	0.0228737	0.0734054	0
ENSMUSG00000040612	Ildr2	179.737	0.432953	0.463324	0.934448	0.350073	0.551031	0
ENSMUSG00000051007	Pddc1	129.534	0.433836	0.485612	0.893378	0.371655	0.5741	0
ENSMUSG00000057963	Itpk1	107.708	0.433846	0.416774	1.04096	0.297894	0.494934	0
ENSMUSG00000041506	Rrp9	1178.35	0.434029	0.150568	2.8826	0.00394408	0.0169201	0
ENSMUSG00000081535	Gm15453	3737.04	0.43461	0.120947	3.59338	0.000326414	0.00192996	0
ENSMUSG00000042660	Wdr55	1129.41	0.434723	0.157181	2.76575	0.00567927	0.0229852	0
ENSMUSG00000093219	Mir3113	196.887	0.434878	0.382844	1.13591	0.255992	0.448026	0
ENSMUSG00000026739	Bmi1	3544.78	0.435083	0.161071	2.70118	0.00690935	0.0273398	0
ENSMUSG00000056888	Glipr1	61.6724	0.415148	0.789369	0.525924	0.598941	0.765865	0
ENSMUSG00000024960	Plcb3	7301.39	0.435101	0.0884665	4.91826	8.73175e-07	8.67939e-06	0
ENSMUSG00000031906	Smpd3	143.85	0.435116	0.559859	0.777188	0.437048	0.635182	0
ENSMUSG00000048371	Pdp2	262.155	0.43537	0.446899	0.974203	0.329956	0.530517	0
ENSMUSG00000024481	4833403I15Rik	276.16	0.435399	0.327942	1.32767	0.184287	0.358217	0
ENSMUSG00000012405	Rpl15	1304.29	0.435466	0.204469	2.12974	0.033193	0.0993447	0
ENSMUSG00000047643	Gm5454	415.738	0.435547	0.465972	0.934707	0.349939	0.550941	0
ENSMUSG00000053768	Chchd3	3213.45	0.435745	0.111784	3.89811	9.69465e-05	0.000656152	0
ENSMUSG00000034110	Kctd7	195.162	-0.298181	0.398946	-0.747422	0.454809	0.650571	0
ENSMUSG00000021470	Ercc6l2	1086.84	0.435819	0.196475	2.21819	0.0265419	0.0828782	0
ENSMUSG00000027823	Gmps	4740.24	0.436109	0.11231	3.88309	0.000103139	0.000693508	0
ENSMUSG00000083819	Gm11977	209.641	-0.0657763	0.414263	-0.158779	0.873843	0.936079	0
ENSMUSG00000020057	Dram1	158.292	0.436616	0.393495	1.10959	0.267178	0.460615	0
ENSMUSG00000088088	Rmrp	3349.14	-0.553995	0.378556	-1.46344	0.143346	0.30191	0
ENSMUSG00000095614	Gm6291	26.687	0.43666	0.835521	0.52262	0.601239	0.767608	0
ENSMUSG00000082884	Gm13339	236.543	-0.333952	0.885621	-0.377082	0.706113	0.838568	0
ENSMUSG00000029208	Guf1	756.028	0.436793	0.202261	2.15955	0.0308071	0.0936026	0
ENSMUSG00000031107	Rbmx2	230.264	0.436847	0.309648	1.41078	0.158308	0.323227	0
ENSMUSG00000043065	Spice1	492.493	0.436862	0.270883	1.61273	0.106803	0.242739	0
ENSMUSG00000087396	4933407K13Rik	197.552	0.436878	0.417947	1.0453	0.295886	0.492619	0
ENSMUSG00000063801	Ap3s2	559.125	-0.234723	0.299789	-0.782959	0.433651	0.632603	0
ENSMUSG00000039756	Dnttip2	3806.79	0.436998	0.113839	3.83875	0.000123662	0.000817782	0
ENSMUSG00000044763	Trmt10c	813.119	0.437462	0.191872	2.27997	0.0226093	0.0727887	0
ENSMUSG00000031349	Nsdhl	275.849	0.43751	0.340414	1.28523	0.198712	0.376564	0
ENSMUSG00000068101	Cenpm	109.264	0.437533	0.441318	0.991424	0.321478	0.521503	0
ENSMUSG00000028671	Gale	405.854	0.0917187	0.273859	0.334913	0.737691	0.858078	0
ENSMUSG00000037275	Gemin5	4910.16	0.437538	0.0997167	4.38781	1.14496e-05	9.478e-05	0
ENSMUSG00000075703	Ept1	1371.39	0.437549	0.170924	2.55989	0.0104704	0.0389414	0
ENSMUSG00000074182	Znhit6	1166.22	0.437869	0.175046	2.50146	0.0123684	0.0446309	0
ENSMUSG00000030045	Mrpl19	965.725	0.437902	0.215566	2.0314	0.0422142	0.119919	0
ENSMUSG00000051639	Gm5812	1816.28	0.438071	0.129538	3.38179	0.000720162	0.00387426	0
ENSMUSG00000033961	Zfp446	133.531	0.438361	0.466846	0.938985	0.347738	0.549215	0
ENSMUSG00000020773	Trim47	441.628	0.438444	0.29099	1.50673	0.131879	0.283785	0
ENSMUSG00000038534	Osbpl7	192.504	0.438472	0.365951	1.19817	0.23085	0.417865	0
ENSMUSG00000038335	Tsr1	3406.78	0.438507	0.140715	3.11627	0.00183153	0.00874415	0
ENSMUSG00000047412	Zbtb44	1296.45	0.438854	0.136668	3.2111	0.00132228	0.00656636	0
ENSMUSG00000022364	Tbc1d31	1368.59	0.438971	0.187916	2.336	0.0194911	0.0645956	0
ENSMUSG00000080452	Mir1306	41.8866	-0.285508	0.551095	-0.518074	0.604407	0.770253	0
ENSMUSG00000058546	Rpl23a	293.365	0.439497	0.301624	1.4571	0.145088	0.304402	0
ENSMUSG00000038764	Ptpn3	479.61	0.439561	0.256536	1.71345	0.0866295	0.207551	0
ENSMUSG00000035021	Baz1a	11691.3	0.439821	0.112778	3.89988	9.62403e-05	0.000651678	0
ENSMUSG00000096755	Gm20746	208.168	0.440228	0.368503	1.19464	0.232228	0.419465	0
ENSMUSG00000005802	Slc30a4	4305.11	0.440495	0.135715	3.24575	0.00117144	0.00591998	0
ENSMUSG00000020513	Tubd1	175.939	0.114571	0.356047	0.321786	0.747615	0.862835	0
ENSMUSG00000031161	Hdac6	844.836	0.44072	0.169897	2.59405	0.00948536	0.0358228	0
ENSMUSG00000034235	Usp54	1431.64	0.440764	0.149607	2.94615	0.00321754	0.0142344	0
ENSMUSG00000021752	Kctd6	292.606	0.44105	0.351964	1.25311	0.210166	0.390807	0
ENSMUSG00000030268	Bcat1	2707.89	0.44109	0.133208	3.31128	0.000928694	0.00483644	0
ENSMUSG00000097041	Pafah1b1-ps1	109.746	0.441537	0.731597	0.603525	0.54616	0.72576	0
ENSMUSG00000001441	Npepps	3639.9	0.00969605	0.107241	0.0904137	0.927959	0.964956	0
ENSMUSG00000047067	Dusp28	33.9625	-0.460422	0.895502	-0.51415	0.607147	0.772697	0
ENSMUSG00000038112	AW551984	75.2333	0.393038	0.764455	0.514141	0.607153	0.772697	0
ENSMUSG00000083820	Gm6415	108.16	-0.08198	0.674407	-0.121559	0.903249	0.951244	0
ENSMUSG00000082706	Gm11663	390.801	0.441546	0.310615	1.42152	0.155165	0.318933	0
ENSMUSG00000083899	Gm12346	25745.9	0.441555	0.0976512	4.52175	6.13295e-06	5.32223e-05	0
ENSMUSG00000021241	Isca2	202.64	0.441618	0.36919	1.19618	0.231626	0.418639	0
ENSMUSG00000026103	Gls	3500.68	0.504457	0.151821	3.32272	0.000891447	0.00466691	0
ENSMUSG00000026709	Dars2	520.811	0.708791	0.26746	2.65009	0.00804714	0.0310414	0
ENSMUSG00000083422	Gm15604	44.7289	-0.28815	0.561521	-0.513159	0.60784	0.773093	0
ENSMUSG00000028164	Manba	80.3803	0.2455	0.478634	0.512917	0.608009	0.77324	0
ENSMUSG00000066232	Ipo7	18584.7	0.441852	0.0975364	4.53012	5.89498e-06	5.13271e-05	0
ENSMUSG00000027577	Chrna4	26.4986	-0.464989	0.907665	-0.512292	0.608447	0.773616	0
ENSMUSG00000058046	4933430I17Rik	28.3186	0.442062	0.895744	0.493514	0.621649	0.782719	0
ENSMUSG00000030471	Zdhhc13	634.778	-0.471278	0.311897	-1.511	0.130788	0.282219	0
ENSMUSG00000027133	Nop10	407.74	-0.105688	0.316615	-0.333808	0.738525	0.85842	0
ENSMUSG00000081692	Gm15971	98.4645	-0.27715	0.541485	-0.511833	0.608768	0.773796	0
ENSMUSG00000028885	Smpdl3b	89.7059	0.347248	0.679052	0.511372	0.609091	0.774073	0
ENSMUSG00000022453	Naga	145.07	0.442202	0.47398	0.932954	0.350844	0.551708	0
ENSMUSG00000011831	Evi5	2831.24	0.442231	0.101259	4.36733	1.25776e-05	0.000103366	0
ENSMUSG00000024050	Wiz	2066.4	0.44261	0.120584	3.67055	0.000242026	0.0014829	0
ENSMUSG00000036091	Hyal3	42.8722	-0.414645	0.811495	-0.510965	0.609376	0.774227	0
ENSMUSG00000093904	Tomm20	1423.32	0.442709	0.151861	2.91523	0.00355432	0.0155063	0
ENSMUSG00000052566	Hook2	504.552	0.44275	0.235128	1.88301	0.0596984	0.156409	0
ENSMUSG00000042851	Zc3h6	115.002	-0.449727	0.770356	-0.583791	0.559361	0.736504	0
ENSMUSG00000036139	Hoxc9	179.911	0.442809	0.421944	1.04945	0.293972	0.490341	0
ENSMUSG00000085521	4930526A20Rik	273.089	0.442889	0.340942	1.29902	0.193938	0.370634	0
ENSMUSG00000073433	Arhgdig	374.651	-0.184438	0.319721	-0.576873	0.564026	0.740146	0
ENSMUSG00000035266	Helq	510.353	0.442936	0.244522	1.81144	0.070073	0.176999	0
ENSMUSG00000025782	Taf3	1527.31	0.442977	0.220065	2.01294	0.0441213	0.123831	0
ENSMUSG00000004268	Emg1	1116.11	0.443001	0.16669	2.65763	0.0078693	0.0304613	0
ENSMUSG00000031209	Heph	47.0981	0.408769	0.802519	0.509357	0.610502	0.774808	0
ENSMUSG00000051048	P4ha3	314.386	0.443133	0.337533	1.31286	0.189231	0.364657	0
ENSMUSG00000094568	Gm1815	611.96	0.443179	0.246803	1.79568	0.0725452	0.181937	0
ENSMUSG00000028066	Pmf1	1242.84	0.443386	0.147216	3.01181	0.00259693	0.0118199	0
ENSMUSG00000031156	Slc35a2	158.023	-0.136437	0.392672	-0.347457	0.728248	0.852005	0
ENSMUSG00000034192	Lsm3	1347.2	0.443561	0.171684	2.58359	0.00977782	0.0367349	0
ENSMUSG00000039887	Alg14	290.354	0.443885	0.313928	1.41397	0.157371	0.321725	0
ENSMUSG00000081855	Rpl17-ps5	370.427	0.4441	0.278431	1.59501	0.11071	0.249691	0
ENSMUSG00000071072	Ptges3	3622.05	0.444144	0.135869	3.26892	0.00107959	0.00551378	0
ENSMUSG00000038366	Lasp1	1760.4	0.444225	0.152097	2.92066	0.00349288	0.0152727	0
ENSMUSG00000020634	Ubxn2a	1001.61	0.444226	0.212847	2.08707	0.0368816	0.107877	0
ENSMUSG00000046934	Csl	263.173	-0.195755	0.442226	-0.442658	0.658013	0.808117	0
ENSMUSG00000024260	Sap130	2093.27	0.444275	0.127113	3.49511	0.00047387	0.00267605	0
ENSMUSG00000077698	Snord12	91.079	0.273642	0.540185	0.506571	0.612456	0.776567	0
ENSMUSG00000055093	Gm8430	2803.18	0.444525	0.130569	3.40452	0.000662796	0.00359602	0
ENSMUSG00000037416	Dmxl1	7858.84	0.444541	0.131171	3.38902	0.000701438	0.00378766	0
ENSMUSG00000035441	Myo1d	1087.93	0.444651	0.20439	2.1755	0.0295927	0.0906768	0
ENSMUSG00000071379	Hpcal1	905.246	0.444761	0.201801	2.20396	0.0275273	0.0852557	0
ENSMUSG00000059939	9430015G10Rik	964.618	0.444768	0.18889	2.35464	0.0185406	0.0619582	0
ENSMUSG00000058355	Abce1	11040.3	0.444769	0.0829904	5.35928	8.35533e-08	9.73416e-07	0
ENSMUSG00000028354	Fmn2	30.9862	-0.473692	0.937503	-0.50527	0.613369	0.777178	0
ENSMUSG00000055923	Aasdh	431.799	0.445007	0.288397	1.54304	0.122822	0.268973	0
ENSMUSG00000029726	Mepce	1140.58	0.445164	0.183839	2.4215	0.0154568	0.0533523	0
ENSMUSG00000021040	Slirp	279.103	0.445181	0.402397	1.10632	0.268586	0.462416	0
ENSMUSG00000081739	Mdm4-ps	115.952	0.445215	0.726829	0.612544	0.540178	0.721387	0
ENSMUSG00000031657	Heatr3	2297.03	0.445261	0.175908	2.53122	0.0113668	0.0416025	0
ENSMUSG00000066487	Gm5786	964.212	0.445411	0.281876	1.58017	0.114068	0.255031	0
ENSMUSG00000070527	Mkrn3	32.2905	-0.415955	0.825255	-0.504031	0.614239	0.777871	0
ENSMUSG00000048581	E130311K13Rik	107.516	0.445511	0.512213	0.869777	0.384422	0.587344	0
ENSMUSG00000085615	A330035P11Rik	33.7656	-0.441532	0.876444	-0.503777	0.614418	0.777961	0
ENSMUSG00000027427	Polr3f	1516.16	0.445873	0.122926	3.62718	0.000286538	0.00172198	0
ENSMUSG00000060733	Ipmk	1535.09	0.446291	0.174774	2.55353	0.0106637	0.0395378	0
ENSMUSG00000042389	Tsen2	416.049	0.4466	0.334276	1.33602	0.181542	0.354581	0
ENSMUSG00000021877	Arf4	2429.71	0.446623	0.130143	3.43178	0.000599636	0.00329343	0
ENSMUSG00000083893	Gm13347	104.601	0.446751	0.661343	0.675521	0.499345	0.688708	0
ENSMUSG00000001128	Cfp	110.987	-0.320089	0.591577	-0.541077	0.588454	0.758113	0
ENSMUSG00000045777	Ifitm10	351.886	0.447222	0.436341	1.02494	0.305393	0.503623	0
ENSMUSG00000037325	Bbs7	272.727	0.44723	0.380201	1.1763	0.239475	0.427972	0
ENSMUSG00000034761	Map4k5	1937.52	0.447347	0.179493	2.49228	0.0126925	0.045629	0
ENSMUSG00000026037	Orc2	2078.96	0.447532	0.132823	3.3694	0.000753326	0.00402565	0
ENSMUSG00000094257	Ap3s1-ps2	444.662	0.447721	0.244098	1.83418	0.066627	0.170202	0
ENSMUSG00000092463	Gm20489	178.701	-0.340751	0.431673	-0.789374	0.429894	0.62935	0
ENSMUSG00000034930	Rtkn	1184.37	0.447796	0.244897	1.82851	0.067473	0.171876	0
ENSMUSG00000059552	Trp53	2156.59	0.447895	0.156047	2.87026	0.00410135	0.0174598	0
ENSMUSG00000029111	Nelfa	1840.96	0.448796	0.137381	3.26679	0.00108776	0.00555158	0
ENSMUSG00000030588	Yif1b	518.162	-0.192646	0.245666	-0.78418	0.432934	0.631951	0
ENSMUSG00000025786	Zdhhc3	2141.37	0.448806	0.147562	3.04147	0.00235427	0.0108867	0
ENSMUSG00000021111	Papola	7063.5	0.449252	0.11564	3.8849	0.00010237	0.000689625	0
ENSMUSG00000040669	Phc1	1398.47	0.4494	0.22469	2.00009	0.0454904	0.126613	0
ENSMUSG00000022020	Naa16	1383.23	0.449999	0.159316	2.82456	0.0047345	0.0196732	0
ENSMUSG00000039515	Ppp2r4	2701.36	0.45006	0.109742	4.10109	4.11209e-05	0.000304929	0
ENSMUSG00000058258	Idi1	344.961	0.450126	0.304677	1.47738	0.139573	0.296168	0
ENSMUSG00000048376	F2r	4081.96	0.450275	0.163381	2.75598	0.0058516	0.0236011	0
ENSMUSG00000053656	Dancr	197.079	0.450486	0.465374	0.968008	0.33304	0.534162	0
ENSMUSG00000021477	Ctsl	4253.64	0.450635	0.08457	5.32854	9.90046e-08	1.14419e-06	0
ENSMUSG00000021650	Ptcd2	1020.22	0.450703	0.14295	3.15286	0.0016168	0.00784363	0
ENSMUSG00000022177	Haus4	686.842	0.450798	0.281394	1.60202	0.109152	0.246833	0
ENSMUSG00000036992	Nxt1	183.314	0.365911	0.324635	1.12714	0.259681	0.452271	0
ENSMUSG00000041840	Haus1	404.21	0.450801	0.258945	1.74091	0.081699	0.198107	0
ENSMUSG00000024535	Snx24	200.837	0.450826	0.421001	1.07084	0.28424	0.479708	0
ENSMUSG00000027395	Polr1b	1770.89	0.450991	0.158707	2.84165	0.00448806	0.0188282	0
ENSMUSG00000061731	Ext1	2397.84	0.451087	0.137537	3.27976	0.00103895	0.00532508	0
ENSMUSG00000054648	Zfp869	557.623	0.140209	0.24182	0.579808	0.562044	0.738959	0
ENSMUSG00000045114	Prrt2	115.122	0.451106	0.479809	0.940179	0.347126	0.548585	0
ENSMUSG00000028271	Gtf2b	740.68	0.451322	0.259546	1.73889	0.0820543	0.198802	0
ENSMUSG00000039585	Myo9a	3425.92	0.451514	0.161661	2.79297	0.00522267	0.0213753	0
ENSMUSG00000054604	Cggbp1	2137.93	0.451772	0.144495	3.12656	0.00176863	0.00848036	0
ENSMUSG00000082035	Gm14934	164.464	0.452187	0.465247	0.971929	0.331086	0.531763	0
ENSMUSG00000030421	Uri1	1407.36	0.452433	0.207903	2.17617	0.0295426	0.090581	0
ENSMUSG00000044468	Fam46c	51.8789	0.409908	0.825772	0.496393	0.619617	0.781557	0
ENSMUSG00000083407	Gm13176	117.83	0.452564	0.674144	0.671316	0.502019	0.690669	0
ENSMUSG00000038838	Vars2	929.044	0.452598	0.187817	2.40978	0.0159622	0.0547498	0
ENSMUSG00000042105	Inpp5f	934.191	0.561155	0.203762	2.75397	0.00588774	0.0237286	0
ENSMUSG00000046636	Gm7729	2716.15	0.452751	0.22112	2.04753	0.040606	0.116467	0
ENSMUSG00000016181	Diexf	1447.29	0.452899	0.193238	2.34374	0.0190915	0.0635193	0
ENSMUSG00000059456	Ptk2b	377.992	0.45302	0.2419	1.87276	0.0611018	0.159304	0
ENSMUSG00000098579	mmu-mir-6937	36.5574	-0.413556	0.833369	-0.496246	0.619721	0.781557	0
ENSMUSG00000005481	Ddx39	4494.17	0.453099	0.110646	4.09504	4.22099e-05	0.000311882	0
ENSMUSG00000091747	D17H6S56E-5	11724.2	0.453148	0.107117	4.23039	2.3329e-05	0.000182371	0
ENSMUSG00000024799	Tm7sf2	80.2691	0.273118	0.550717	0.495931	0.619943	0.781557	0
ENSMUSG00000004980	Hnrnpa2b1	26197.4	0.453253	0.0857672	5.28469	1.25918e-07	1.43001e-06	0
ENSMUSG00000096006	Gm21596	511.677	0.453276	0.252907	1.79227	0.0730905	0.182701	0
ENSMUSG00000061286	Exosc5	186.324	0.200087	0.360038	0.555738	0.57839	0.751001	0
ENSMUSG00000031781	Ciapin1	780.032	0.453287	0.275176	1.64727	0.0995032	0.230359	0
ENSMUSG00000021745	Ptprg	1806.31	0.453382	0.161252	2.81163	0.00492914	0.0203705	0
ENSMUSG00000021144	Mta1	5725.11	0.453493	0.0917395	4.94327	7.68222e-07	7.7213e-06	0
ENSMUSG00000021242	Npc2	1320.6	0.453735	0.17563	2.58347	0.00978124	0.0367382	0
ENSMUSG00000002985	Apoe	82.7276	0.293265	0.593023	0.494526	0.620935	0.782229	0
ENSMUSG00000035181	Heatr5a	2982.48	0.453746	0.0964907	4.70248	2.57015e-06	2.37471e-05	0
ENSMUSG00000023110	Prmt5	3489.94	0.453811	0.121369	3.73911	0.000184674	0.0011616	0
ENSMUSG00000057531	Dtnbp1	767.807	0.453822	0.211119	2.1496	0.0315866	0.0955281	0
ENSMUSG00000028861	Mrps15	781.489	0.454002	0.179146	2.53425	0.0112687	0.0413244	0
ENSMUSG00000025403	Shmt2	6357.9	0.45419	0.0997686	4.55243	5.30289e-06	4.65512e-05	0
ENSMUSG00000024301	Kifc5b	1263.28	0.449786	0.176725	2.54513	0.0109238	0.0403881	0
ENSMUSG00000057649	Brd9	1788.34	0.454279	0.14051	3.23307	0.00122469	0.00615672	0
ENSMUSG00000030498	Gas2	70.7466	0.242585	0.491871	0.493189	0.621879	0.782872	0
ENSMUSG00000053600	Zfp472	227.796	0.454331	0.397225	1.14376	0.252723	0.444298	0
ENSMUSG00000029122	Evc	519.175	0.454386	0.309102	1.47002	0.141557	0.299196	0
ENSMUSG00000020644	Id2	2897.98	0.45441	0.168637	2.6946	0.00704736	0.027764	0
ENSMUSG00000062647	Rpl7a	3582.65	0.454503	0.136046	3.3408	0.000835378	0.00440375	0
ENSMUSG00000041605	5730559C18Rik	251.871	0.454518	0.312774	1.45318	0.146174	0.305767	0
ENSMUSG00000024654	Asrgl1	379.444	0.454676	0.314234	1.44694	0.147915	0.308509	0
ENSMUSG00000056629	Fkbp2	589.558	0.454676	0.287451	1.58175	0.113706	0.254656	0
ENSMUSG00000029169	Dhx15	15057.9	0.454959	0.14568	3.12299	0.00179021	0.00856961	0
ENSMUSG00000025157	Zdhhc16	1243.62	-0.012029	0.191037	-0.0629669	0.949793	0.97526	0
ENSMUSG00000065911	Gm24447	18704.8	0.455236	0.3209	1.41862	0.156009	0.319892	0
ENSMUSG00000024883	Rin1	1434.96	0.455246	0.172886	2.63321	0.00845815	0.0324188	0
ENSMUSG00000053453	Thoc7	1181.2	0.455353	0.179398	2.53823	0.0111414	0.0410034	0
ENSMUSG00000057762	Gm6169	1243	0.455402	0.162008	2.81099	0.00493899	0.0203995	0
ENSMUSG00000020454	Eif4enif1	3720.32	0.455471	0.10849	4.19829	2.6894e-05	0.000208096	0
ENSMUSG00000042549	Gm16516	237.6	0.00967646	0.338311	0.0286022	0.977182	0.988768	0
ENSMUSG00000003038	Hmgn2	1908.61	0.648436	0.198101	3.27325	0.00106317	0.00544344	0
ENSMUSG00000051723	Rpl31-ps13	28.036	-0.409929	0.835944	-0.490378	0.623866	0.78421	0
ENSMUSG00000022710	Usp7	8661.7	0.455513	0.126992	3.58695	0.00033457	0.00197082	0
ENSMUSG00000035637	Grhpr	142.844	-0.294283	0.423242	-0.695308	0.486862	0.677801	0
ENSMUSG00000039114	Nrn1	837.957	0.669348	0.213398	3.13661	0.00170911	0.00822507	0
ENSMUSG00000041459	Tardbp	7937.76	0.455574	0.152374	2.98985	0.00279115	0.0125685	0
ENSMUSG00000020128	Vps54	3408.13	0.455605	0.112821	4.0383	5.38403e-05	0.000386722	0
ENSMUSG00000061458	Nol10	3312.95	0.455666	0.113068	4.03004	5.57678e-05	0.000398583	0
ENSMUSG00000035095	Fam167a	736.075	0.455812	0.236657	1.92604	0.0540994	0.145316	0
ENSMUSG00000000078	Klf6	1265.25	0.456327	0.140485	3.24822	0.00116131	0.00588111	0
ENSMUSG00000062093	Gm10110	6656.2	0.456517	0.10145	4.49993	6.79765e-06	5.84282e-05	0
ENSMUSG00000053604	Rpia	293.346	0.456588	0.255292	1.78849	0.0736963	0.183896	0
ENSMUSG00000087291	Gm11946	38.6581	-0.314166	0.643695	-0.488066	0.625503	0.785532	0
ENSMUSG00000020401	Fam71b	37.1105	-0.425268	0.871974	-0.487707	0.625758	0.785698	0
ENSMUSG00000021062	Rab15	64.7963	-0.395999	0.811965	-0.487705	0.625759	0.785698	0
ENSMUSG00000086370	Ftx	589.073	0.45674	0.228342	2.00025	0.0454737	0.126613	0
ENSMUSG00000020733	Slc9a3r1	879.817	0.457008	0.209166	2.1849	0.0288958	0.0888624	0
ENSMUSG00000031493	Ggn	34.2662	0.396133	0.813023	0.487235	0.626092	0.785912	0
ENSMUSG00000092897	Gm23812	340.949	0.457622	0.290572	1.5749	0.11528	0.257102	0
ENSMUSG00000020961	Ston2	312.593	0.457903	0.362132	1.26446	0.206064	0.385767	0
ENSMUSG00000026064	Ptp4a1	345.213	0.45814	0.270671	1.6926	0.0905307	0.21444	0
ENSMUSG00000009927	Rps25	1655.19	0.458381	0.171423	2.67397	0.00749585	0.0292354	0
ENSMUSG00000023915	Tnfrsf21	842.113	0.352582	0.235361	1.49805	0.13412	0.287559	0
ENSMUSG00000025510	Cd151	1912.53	0.4585	0.137438	3.33605	0.000849777	0.00447475	0
ENSMUSG00000058331	Zfp85-rs1	153.87	-0.546442	0.472695	-1.15601	0.247675	0.438094	0
ENSMUSG00000030216	Wbp11	5530.28	0.458697	0.0932158	4.92081	8.61863e-07	8.57286e-06	0
ENSMUSG00000039801	2410089E03Rik	2483.58	0.458922	0.151378	3.03163	0.00243234	0.0111939	0
ENSMUSG00000017176	Nt5c3b	890.132	0.45894	0.181192	2.5329	0.0113123	0.0414629	0
ENSMUSG00000025050	Pcgf6	400.18	0.459043	0.25737	1.78359	0.0744905	0.185269	0
ENSMUSG00000071041	Gm15210	4888.71	0.459094	0.085091	5.39534	6.83957e-08	8.05941e-07	0
ENSMUSG00000050628	Ubald2	193.824	0.408447	0.317604	1.28603	0.198434	0.376308	0
ENSMUSG00000050390	C77080	468.07	0.459161	0.287814	1.59534	0.110637	0.249564	0
ENSMUSG00000092230	Gm18889	207.681	0.459255	0.617668	0.743531	0.45716	0.652511	0
ENSMUSG00000044757	Gm6430	1215.81	0.45951	0.166037	2.76751	0.00564865	0.022885	0
ENSMUSG00000020657	Dnajc27	267.06	0.45954	0.496293	0.925947	0.354474	0.55608	0
ENSMUSG00000062382	Gm10116	2574.36	0.459624	0.137447	3.344	0.00082579	0.00436597	0
ENSMUSG00000021171	Esyt2	2915.2	0.459678	0.161112	2.85315	0.00432877	0.0182645	0
ENSMUSG00000027893	Ahcyl1	11218.2	0.459997	0.0895352	5.13761	2.78257e-07	2.99054e-06	0
ENSMUSG00000059291	Rpl11	633.481	0.460054	0.219834	2.09273	0.036373	0.106671	0
ENSMUSG00000008226	Scrn3	633.118	0.460088	0.250388	1.8375	0.066136	0.169218	0
ENSMUSG00000029406	Pitpnm2	540.529	0.460255	0.273656	1.68188	0.0925926	0.218212	0
ENSMUSG00000020257	Wdr82	3158.54	0.460607	0.153875	2.99338	0.00275902	0.0124393	0
ENSMUSG00000023068	Nus1	1404.51	0.461179	0.162084	2.84532	0.00443672	0.0186345	0
ENSMUSG00000037938	Chchd5	99.1683	-0.261549	0.54407	-0.480726	0.630711	0.789923	0
ENSMUSG00000020288	Ahsa2	4552.78	0.461734	0.10005	4.61503	3.93031e-06	3.54514e-05	0
ENSMUSG00000027220	Syt13	652.227	0.461774	0.238067	1.93968	0.0524182	0.141499	0
ENSMUSG00000071078	Nr2c2ap	188.14	0.461861	0.405403	1.13926	0.254593	0.446769	0
ENSMUSG00000031595	Pdgfrl	114.547	-0.340905	0.760963	-0.447992	0.654159	0.805578	0
ENSMUSG00000024764	Naa40	1527.8	0.462094	0.164131	2.8154	0.00487161	0.020179	0
ENSMUSG00000081251	Gm12164	41.9904	0.357917	0.745915	0.479837	0.631343	0.79025	0
ENSMUSG00000036986	Pml	1104.09	0.462239	0.195866	2.35997	0.0182762	0.0612306	0
ENSMUSG00000059326	Csf2ra	114.699	-0.476922	0.567646	-0.840175	0.40081	0.603622	0
ENSMUSG00000003848	Nob1	991.106	0.23487	0.207036	1.13444	0.256611	0.448672	0
ENSMUSG00000095635	Gm22951	33.376	0.322252	0.671909	0.479608	0.631506	0.79025	0
ENSMUSG00000024948	Map4k2	271.469	0.462812	0.379934	1.21814	0.223171	0.408166	0
ENSMUSG00000022707	Gbe1	1106.53	0.462821	0.190138	2.43413	0.0149276	0.0519799	0
ENSMUSG00000013629	Cad	7658.74	0.463153	0.125039	3.70408	0.000212161	0.00131613	0
ENSMUSG00000034071	Zfp551	52.377	-0.385734	0.805356	-0.47896	0.631967	0.790534	0
ENSMUSG00000021102	Glrx5	770.69	-0.0937941	0.269099	-0.348548	0.727428	0.851668	0
ENSMUSG00000040771	Oard1	652.309	0.46334	0.17622	2.62933	0.00855533	0.0327589	0
ENSMUSG00000034557	Zfyve9	1656.85	0.464016	0.133027	3.48814	0.000486385	0.00273922	0
ENSMUSG00000023852	Chd1	9321.46	0.464107	0.0948436	4.8934	9.91091e-07	9.75068e-06	0
ENSMUSG00000005656	Snx6	1514.8	0.464195	0.201939	2.29869	0.0215227	0.0700194	0
ENSMUSG00000049658	Bdp1	6397.06	0.464237	0.12105	3.83509	0.00012552	0.000828547	0
ENSMUSG00000070639	Lrrc8b	615.323	0.464399	0.201269	2.30735	0.0210353	0.068703	0
ENSMUSG00000048261	Gm4879	588.146	0.464437	0.368714	1.25961	0.20781	0.387841	0
ENSMUSG00000092935	Gm22697	54.2851	-0.306071	0.640391	-0.477943	0.632691	0.790822	0
ENSMUSG00000021390	Ogn	303.509	-3.57003	0.30056	-11.8779	1.54115e-32	1.19505e-30	1
ENSMUSG00000066026	Dhrs3	322.675	-1.35804	0.387261	-3.50678	0.00045356	0.00258157	1
ENSMUSG00000019699	Akt3	2152.41	0.4646	0.134865	3.44492	0.000571221	0.00315177	0
ENSMUSG00000039270	Megf9	971.777	0.464679	0.261588	1.77638	0.0756706	0.186992	0
ENSMUSG00000042997	Nhlrc3	261.123	0.464894	0.334911	1.38811	0.165103	0.332763	0
ENSMUSG00000085611	Ap3s1-ps1	184.49	0.464927	0.531954	0.873998	0.382119	0.585062	0
ENSMUSG00000083429	Gm15198	64.9676	-0.364792	0.764515	-0.477154	0.633252	0.790882	0
ENSMUSG00000026922	Agpat2	142.171	0.465095	0.548647	0.847714	0.396597	0.599154	0
ENSMUSG00000028688	Toe1	526.041	0.465126	0.218888	2.12495	0.0335904	0.100326	0
ENSMUSG00000006191	Cdkal1	1408.71	0.46532	0.162289	2.86724	0.00414073	0.0175963	0
ENSMUSG00000022466	Rpap3	886.135	0.248961	0.174205	1.42912	0.152969	0.315993	0
ENSMUSG00000051674	Dcun1d4	409.161	0.465396	0.235937	1.97254	0.0485478	0.133398	0
ENSMUSG00000039852	Rere	4336.05	0.465414	0.112374	4.14164	3.4483e-05	0.000259984	0
ENSMUSG00000076122	Mir503	30.4828	0.312702	0.656193	0.47654	0.633689	0.791111	0
ENSMUSG00000001909	Trmt1	1472.75	0.465739	0.144556	3.22185	0.00127366	0.0063564	0
ENSMUSG00000029863	Casp2	700.663	0.466112	0.308983	1.50854	0.131417	0.283238	0
ENSMUSG00000088524	Snord2	101.161	0.466269	0.573057	0.813652	0.415844	0.61743	0
ENSMUSG00000094622	Gm3055	51.1484	-0.382928	0.805004	-0.475684	0.634299	0.791605	0
ENSMUSG00000032624	Eml4	2913.48	0.466302	0.104335	4.46927	7.84875e-06	6.67468e-05	0
ENSMUSG00000023025	Larp4	5801.25	0.467124	0.103865	4.49741	6.87875e-06	5.9044e-05	0
ENSMUSG00000097392	D930016D06Rik	587.027	0.467156	0.239539	1.95023	0.0511486	0.138721	0
ENSMUSG00000039480	Nt5dc1	196.395	0.467258	0.512821	0.911153	0.362215	0.564171	0
ENSMUSG00000037306	Man1c1	152.361	0.18058	0.529637	0.340951	0.733141	0.855422	0
ENSMUSG00000092187	Gm20457	30.4847	0.393016	0.82812	0.474588	0.635081	0.792093	0
ENSMUSG00000094955	Gm3699	399.571	-0.228304	0.287122	-0.795147	0.426528	0.626884	0
ENSMUSG00000006763	Saal1	978.837	0.467382	0.1672	2.79534	0.00518446	0.0212491	0
ENSMUSG00000021754	Map3k1	1558.65	0.467609	0.152143	3.07348	0.00211581	0.00991109	0
ENSMUSG00000049792	Bag5	1701.19	0.467754	0.173293	2.69921	0.00695048	0.0274649	0
ENSMUSG00000068243	Gm7079	143.937	0.467973	0.712361	0.656932	0.511225	0.698868	0
ENSMUSG00000097287	D130017N08Rik	46.3369	-0.389421	0.821852	-0.473834	0.635618	0.79236	0
ENSMUSG00000026637	Traf5	970.991	0.468103	0.204942	2.28408	0.0223669	0.0721773	0
ENSMUSG00000039385	Cdh6	598.138	0.468143	0.223253	2.09692	0.0360007	0.105881	0
ENSMUSG00000021681	Aggf1	1748.84	0.468311	0.169132	2.76891	0.00562443	0.0228125	0
ENSMUSG00000082896	Gm5844	4225.36	0.46841	0.165556	2.82932	0.00466474	0.0194337	0
ENSMUSG00000086502	B130055M24Rik	350.24	0.468631	0.390979	1.19861	0.23068	0.417703	0
ENSMUSG00000097532	Gm4349	224.922	0.468659	0.387034	1.2109	0.225933	0.411912	0
ENSMUSG00000047832	Cdca4	1108.63	0.469202	0.207111	2.26546	0.0234843	0.0749533	0
ENSMUSG00000021928	Ebpl	52.2882	-0.383606	0.811741	-0.472572	0.636519	0.792996	0
ENSMUSG00000040321	Zfp770	784.816	0.46929	0.217419	2.15846	0.0308924	0.0937629	0
ENSMUSG00000039105	Atp6v1g1	2513.43	0.46933	0.128567	3.65047	0.000261761	0.00158829	0
ENSMUSG00000036863	Syde2	460.072	0.0837193	0.236837	0.353489	0.723722	0.849052	0
ENSMUSG00000003200	Sh3gl1	1369.11	0.247111	0.165541	1.49275	0.135502	0.289405	0
ENSMUSG00000019792	Trmt11	376.662	0.469499	0.503282	0.932874	0.350885	0.551708	0
ENSMUSG00000078994	Zfp429	35.9161	0.387083	0.821645	0.471107	0.637564	0.793887	0
ENSMUSG00000024299	Adamts10	515.323	0.469616	0.283995	1.65361	0.0982076	0.228055	0
ENSMUSG00000034165	Ccnd3	10689.4	-0.358465	0.105106	-3.41051	0.000648425	0.00352781	0
ENSMUSG00000063412	Gm10131	1701.01	0.46966	0.16084	2.92005	0.00349977	0.0152961	0
ENSMUSG00000036160	Surf6	1548.56	0.537355	0.173648	3.09451	0.00197137	0.00932841	0
ENSMUSG00000056076	Eif3b	14257.9	0.469707	0.0834799	5.62659	1.83803e-08	2.33156e-07	0
ENSMUSG00000029438	Bcl7a	3412.74	0.470128	0.0888824	5.28933	1.22766e-07	1.39642e-06	0
ENSMUSG00000051978	Erich1	485.157	-0.437983	0.305922	-1.43168	0.152235	0.31511	0
ENSMUSG00000029413	Naaa	210.551	0.470485	0.316904	1.48463	0.137642	0.292544	0
ENSMUSG00000035764	Fbxo45	1120.51	0.470688	0.165497	2.84408	0.00445396	0.0187014	0
ENSMUSG00000016624	Phf21b	108.866	-0.0816362	0.447869	-0.182277	0.855365	0.926057	0
ENSMUSG00000081390	Gm14538	82.0556	-0.337296	0.717934	-0.469814	0.638488	0.794416	0
ENSMUSG00000033307	Mif	984.808	0.471114	0.17697	2.66212	0.00776513	0.0301066	0
ENSMUSG00000035916	Ptprq	42.1099	0.37734	0.803798	0.469447	0.63875	0.794472	0
ENSMUSG00000031358	Msl3	1076.42	0.471275	0.233326	2.01981	0.0434026	0.122384	0
ENSMUSG00000040710	St8sia4	64.6085	-0.364641	0.777527	-0.468976	0.639087	0.794753	0
ENSMUSG00000071497	Nutf2-ps1	1302.12	0.471433	0.151254	3.11684	0.00182802	0.00873033	0
ENSMUSG00000033542	Arhgef5	881.45	0.47155	0.19551	2.41189	0.0158699	0.0544981	0
ENSMUSG00000038369	Ncoa6	3746.9	0.471584	0.117067	4.02831	5.61791e-05	0.000401124	0
ENSMUSG00000051166	Eml5	226.415	0.471922	0.332335	1.42002	0.155602	0.31948	0
ENSMUSG00000042229	Rabif	307.083	0.472125	0.364901	1.29384	0.19572	0.372902	0
ENSMUSG00000048351	Selrc1	564.575	0.472234	0.260596	1.81213	0.0699656	0.176758	0
ENSMUSG00000094497	Gm8210	178.885	0.472388	0.459795	1.02739	0.304238	0.502408	0
ENSMUSG00000034591	Slc41a2	326.698	0.472388	0.300688	1.57103	0.116177	0.258463	0
ENSMUSG00000067869	Tcea1-ps1	2141.17	0.47262	0.162493	2.90855	0.00363105	0.0157933	0
ENSMUSG00000031976	Urb2	2072.77	0.472783	0.164299	2.87758	0.00400736	0.0171305	0
ENSMUSG00000036376	Abt1	544.063	0.472909	0.26606	1.77745	0.0754935	0.186701	0
ENSMUSG00000037531	Mrpl47	514.654	0.583957	0.220627	2.6468	0.00812564	0.031294	0
ENSMUSG00000059897	Zfp930	122.469	0.472984	0.510869	0.925843	0.354528	0.55608	0
ENSMUSG00000020463	Smek2	1834.9	0.473038	0.184278	2.56698	0.0102589	0.0382631	0
ENSMUSG00000032598	Nckipsd	211.616	0.473057	0.425588	1.11154	0.266337	0.459494	0
ENSMUSG00000022091	Sorbs3	235.452	-1.09845	0.438079	-2.50743	0.0121613	0.0440046	1
ENSMUSG00000039886	Tmem120a	538.831	0.473481	0.271482	1.74406	0.0811479	0.197169	0
ENSMUSG00000018983	E2f2	2327.6	0.473517	0.120637	3.92513	8.66837e-05	0.000593938	0
ENSMUSG00000022781	Pak2	4156.9	0.473788	0.148258	3.1957	0.0013949	0.00687818	0
ENSMUSG00000078588	Ccdc24	59.6031	0.269258	0.577858	0.465959	0.641245	0.795929	0
ENSMUSG00000033016	Nfatc1	1479.75	0.473826	0.121945	3.88557	0.00010209	0.000688058	0
ENSMUSG00000038816	Ctnnal1	777.153	0.474051	0.221619	2.13904	0.0324324	0.0975504	0
ENSMUSG00000029246	Ppat	1482.79	1.29809	0.219758	5.9069	3.48611e-09	4.94883e-08	1
ENSMUSG00000068039	Tcp1	24339.7	0.47422	0.0789945	6.0032	1.93468e-09	2.81857e-08	0
ENSMUSG00000078676	Casc3	3538.68	0.474231	0.116328	4.07668	4.56841e-05	0.000334638	0
ENSMUSG00000074978	Actg-ps1	668.858	0.474247	0.240201	1.97438	0.0483388	0.1329	0
ENSMUSG00000052798	Nup107	3829.8	0.474641	0.136241	3.48382	0.000494308	0.00277409	0
ENSMUSG00000083449	Gm13487	856.002	0.4749	0.22961	2.06828	0.0386133	0.111966	0
ENSMUSG00000029430	Ran	9763.58	0.474958	0.115453	4.11388	3.89064e-05	0.000289954	0
ENSMUSG00000007836	Hnrnpa0	4222.46	0.474985	0.136829	3.47138	0.0005178	0.0028913	0
ENSMUSG00000025269	Apex2	696.519	0.47508	0.220455	2.155	0.0311621	0.0944621	0
ENSMUSG00000021483	Cdk20	54.0956	-0.367851	0.791858	-0.464542	0.642259	0.796501	0
ENSMUSG00000098176	Ccdc166	36.7944	0.380425	0.819272	0.464345	0.6424	0.796607	0
ENSMUSG00000032869	Psmf1	392.735	0.475132	0.332206	1.43023	0.15265	0.315516	0
ENSMUSG00000024251	Thada	2025.11	0.475181	0.127158	3.73693	0.000186279	0.00117068	0
ENSMUSG00000071640	Stxbp3b	134.354	-0.0839086	0.471062	-0.178126	0.858624	0.927913	0
ENSMUSG00000031255	Sytl4	76.42	-0.350007	0.755198	-0.463464	0.643032	0.797117	0
ENSMUSG00000076033	Mir692-2b	326.326	0.475196	0.305595	1.55499	0.119949	0.264694	0
ENSMUSG00000050212	Eva1b	105.374	-0.356525	0.6779	-0.525926	0.598939	0.765865	0
ENSMUSG00000003778	Brd8	5079.57	0.47536	0.117326	4.05164	5.08602e-05	0.000367698	0
ENSMUSG00000026623	Lpgat1	4494.85	0.475661	0.114476	4.15511	3.25137e-05	0.000246295	0
ENSMUSG00000053038	Gm6180	2225.04	0.475672	0.21869	2.1751	0.029623	0.0907502	0
ENSMUSG00000075014	Gm10800	92.0416	0.290211	0.628957	0.461416	0.6445	0.798524	0
ENSMUSG00000035476	Tab3	696.724	0.475693	0.191411	2.48519	0.0129483	0.0463292	0
ENSMUSG00000006369	Fbln1	1690.18	0.475705	0.144441	3.29342	0.000989772	0.005113	0
ENSMUSG00000055809	Dnaaf3	28.8034	-0.398523	0.864862	-0.460794	0.644946	0.798838	0
ENSMUSG00000031861	Lpar2	27.6895	2.5739	0.833427	3.08834	0.0020128	0.00950265	0
ENSMUSG00000020935	Dcakd	1639.26	0.47572	0.171414	2.77527	0.00551555	0.0224403	0
ENSMUSG00000072980	Oip5	114.838	0.476053	0.44278	1.07515	0.28231	0.477659	0
ENSMUSG00000024269	Tpgs2	411.695	0.47611	0.370422	1.28532	0.198681	0.376554	0
ENSMUSG00000098954	mmu-mir-7658	26.9133	0.380729	0.827768	0.459947	0.645554	0.799282	0
ENSMUSG00000074746	Pdzd8	4649.44	0.476297	0.138897	3.42914	0.000605505	0.00332061	0
ENSMUSG00000017830	Dhx58	54.9804	0.274738	0.598112	0.459343	0.645988	0.799612	0
ENSMUSG00000021392	Nol8	2989.62	0.47656	0.166612	2.86031	0.00423232	0.0179254	0
ENSMUSG00000044452	Zfp507	2313.21	0.476595	0.137061	3.47726	0.000506569	0.00283627	0
ENSMUSG00000033964	Zbtb41	3286.41	0.476701	0.104745	4.55104	5.33806e-06	4.68315e-05	0
ENSMUSG00000075591	Gm10874	71.7168	-0.272992	0.594794	-0.458969	0.646256	0.799739	0
ENSMUSG00000093133	Gm25994	169.864	0.477272	0.396114	1.20489	0.228247	0.414872	0
ENSMUSG00000024498	Tcerg1	8332.38	0.47744	0.164248	2.90682	0.0036512	0.0158714	0
ENSMUSG00000033885	Pxk	840.209	0.477682	0.260864	1.83115	0.0670779	0.17096	0
ENSMUSG00000057541	Pus7	2403.71	0.477697	0.109671	4.35573	1.32625e-05	0.000108623	0
ENSMUSG00000063273	Naa15	8049.63	0.477737	0.114127	4.18602	2.83886e-05	0.000218024	0
ENSMUSG00000037808	Fam76b	1360.36	0.477784	0.156708	3.04887	0.00229704	0.0106562	0
ENSMUSG00000083909	Gm15842	38.6101	0.372523	0.814686	0.45726	0.647484	0.800455	0
ENSMUSG00000098915	Rpl15-ps2	74.2322	0.282219	0.617227	0.457237	0.647501	0.800455	0
ENSMUSG00000020435	Osbp2	49.8008	0.316076	0.690784	0.457562	0.647267	0.800455	0
ENSMUSG00000046562	Unc119b	655.085	0.47789	0.173238	2.75858	0.00580539	0.0234541	0
ENSMUSG00000061613	U2af1	911.573	0.478182	0.256125	1.86699	0.0619031	0.160928	0
ENSMUSG00000031229	Atrx	10290.8	0.478473	0.104998	4.55697	5.18972e-06	4.56968e-05	0
ENSMUSG00000074220	Zfp382	361.217	0.478683	0.293958	1.62841	0.103439	0.237186	0
ENSMUSG00000032806	Slc10a3	211.306	0.478849	0.381794	1.25421	0.209766	0.390382	0
ENSMUSG00000004018	Fancl	74.9258	0.243462	0.532917	0.456848	0.64778	0.800526	0
ENSMUSG00000059070	Rpl18	2859.24	0.479042	0.16874	2.83893	0.00452652	0.0189619	0
ENSMUSG00000020929	Eftud2	9057.95	0.479098	0.083903	5.71015	1.12879e-08	1.48274e-07	0
ENSMUSG00000079509	Zfx	2603.46	0.479272	0.14734	3.25283	0.00114262	0.00580079	0
ENSMUSG00000031095	Cul4b	3418.02	0.479303	0.157953	3.03447	0.00240955	0.0111063	0
ENSMUSG00000024962	Vegfb	829.755	0.479341	0.221345	2.16558	0.030343	0.0924847	0
ENSMUSG00000057147	Dph6	681.542	0.479454	0.189179	2.53439	0.0112643	0.0413187	0
ENSMUSG00000029177	Cenpa	1694.26	0.479574	0.197284	2.43088	0.015062	0.0523456	0
ENSMUSG00000054580	Pla2r1	214.221	0.479655	0.448066	1.0705	0.284394	0.479856	0
ENSMUSG00000078552	Dcdc2b	38.9372	-0.333252	0.731763	-0.45541	0.648814	0.801226	0
ENSMUSG00000012422	Tmem167	1050.59	0.479747	0.194773	2.46311	0.0137737	0.0486972	0
ENSMUSG00000095567	Noc2l	8603.28	0.479947	0.0801084	5.99122	2.08267e-09	3.02197e-08	0
ENSMUSG00000015597	Zfp318	2685.78	0.479952	0.144803	3.31451	0.000918023	0.00479039	0
ENSMUSG00000025364	Pa2g4	11645.1	0.479971	0.0712613	6.73536	1.63521e-11	3.13209e-10	0
ENSMUSG00000013523	Bcas1	62.3385	-0.264067	0.581761	-0.453909	0.649894	0.802176	0
ENSMUSG00000001627	Ifrd1	1466.21	0.480101	0.134974	3.55699	0.00037513	0.00218131	0
ENSMUSG00000084338	Gm13531	27.4038	-0.371279	0.819115	-0.453269	0.650355	0.802676	0
ENSMUSG00000026586	Prrx1	1148.77	0.48037	0.212375	2.2619	0.0237036	0.0755028	0
ENSMUSG00000004655	Aqp1	452.051	0.480466	0.29887	1.60761	0.10792	0.244507	0
ENSMUSG00000036822	Topors	3444.84	0.480509	0.121119	3.96726	7.27029e-05	0.000509026	0
ENSMUSG00000031778	Cx3cl1	43.2445	-0.367159	0.811149	-0.452641	0.650807	0.802891	0
ENSMUSG00000024287	Thoc1	2898.11	0.480535	0.155052	3.09919	0.00194049	0.00920346	0
ENSMUSG00000018846	Pank3	2366.24	0.480668	0.13456	3.57216	0.00035405	0.00207159	0
ENSMUSG00000024812	Tjp2	1723.69	0.480851	0.138169	3.48017	0.000501093	0.00280888	0
ENSMUSG00000029326	Enoph1	869.867	0.48101	0.310868	1.54732	0.121787	0.267479	0
ENSMUSG00000038822	Hace1	507.496	0.481054	0.25916	1.85621	0.063424	0.16376	0
ENSMUSG00000005102	Eif2ak4	1184.38	0.48106	0.157017	3.06375	0.00218584	0.010216	0
ENSMUSG00000070871	Ccnyl1	648.709	0.481181	0.17964	2.67859	0.00739333	0.0289216	0
ENSMUSG00000046408	1700067K01Rik	28.5205	0.395938	0.878421	0.450739	0.652178	0.8041	0
ENSMUSG00000004952	Rasa4	2409.82	0.481225	0.216603	2.22169	0.0263042	0.0823142	0
ENSMUSG00000031373	Car5b	79.224	-0.346043	0.768317	-0.45039	0.652429	0.804272	0
ENSMUSG00000066771	Gm5614	66.5618	-0.365783	0.812798	-0.45003	0.652689	0.804524	0
ENSMUSG00000046580	Gm7862	719.696	0.481433	0.200426	2.40205	0.0163037	0.0557354	0
ENSMUSG00000073821	8030451A03Rik	26.1088	-0.407098	0.906022	-0.449325	0.653198	0.804944	0
ENSMUSG00000086743	Hnrnpa1l2-ps	75.8311	-0.249152	0.554413	-0.449397	0.653145	0.804944	0
ENSMUSG00000038212	Hiatl1	659.725	0.481794	0.220764	2.18239	0.0290806	0.0893543	0
ENSMUSG00000030417	Pdcd5	305.132	0.482521	0.322659	1.49545	0.134797	0.288585	0
ENSMUSG00000059363	Fxn	347.561	0.482941	0.268225	1.80051	0.0717804	0.180333	0
ENSMUSG00000098120	Gm5914	69.1439	-0.24146	0.538279	-0.448578	0.653736	0.805332	0
ENSMUSG00000002059	Rab34	1040.92	0.483428	0.182579	2.64778	0.00810221	0.0312205	0
ENSMUSG00000012519	Mlkl	477.377	0.483534	0.20465	2.36273	0.0181409	0.0608479	0
ENSMUSG00000022436	Sh3bp1	295.087	0.483797	0.393579	1.22922	0.218988	0.402454	0
ENSMUSG00000051469	Zfp191	1754.01	0.483811	0.19162	2.52484	0.0115751	0.0422547	0
ENSMUSG00000057234	Mettl15	179.106	0.483812	0.862218	0.561126	0.574712	0.748001	0
ENSMUSG00000044098	Rsbn1	1095.04	0.483917	0.239977	2.01651	0.0437463	0.123089	0
ENSMUSG00000030811	Fbxl19	1029.46	0.484104	0.222427	2.17646	0.0295209	0.0905337	0
ENSMUSG00000026384	Ptpn4	1200.24	0.484523	0.190628	2.54173	0.0110307	0.0406893	0
ENSMUSG00000029614	Rpl6	6154.12	0.484549	0.0995295	4.86839	1.12508e-06	1.10014e-05	0
ENSMUSG00000035834	Polr3g	1382.62	0.484579	0.147342	3.2888	0.00100615	0.00518644	0
ENSMUSG00000066037	Hnrnpr	4457.11	0.484604	0.12272	3.94885	7.8526e-05	0.000544248	0
ENSMUSG00000054931	Zkscan4	31.8707	-0.315274	0.704522	-0.447501	0.654513	0.805836	0
ENSMUSG00000059713	Rcan3	340.814	0.484626	0.274987	1.76236	0.0780084	0.191249	0
ENSMUSG00000091086	Gm5428	8512.33	0.484665	0.17518	2.76666	0.0056633	0.0229379	0
ENSMUSG00000023008	Fmnl3	2512.73	0.48513	0.105625	4.59294	4.37038e-06	3.91516e-05	0
ENSMUSG00000025591	Tma16	957.472	0.4852	0.164699	2.94598	0.00321929	0.0142344	0
ENSMUSG00000021927	Gm5803	409.321	0.485343	0.387222	1.2534	0.21006	0.390778	0
ENSMUSG00000036885	Arhgef26	540.009	0.485961	0.240801	2.01811	0.0435803	0.122813	0
ENSMUSG00000091730	Gm17230	145.514	0.486236	0.883162	0.550563	0.581933	0.752891	0
ENSMUSG00000032565	Nudt16	44.5332	-0.288715	0.647097	-0.44617	0.655475	0.806138	0
ENSMUSG00000009772	Nuak2	78.7797	-0.249569	0.560317	-0.445406	0.656026	0.806212	0
ENSMUSG00000081189	Gm12725	43.008	0.413833	0.92864	0.445634	0.655862	0.806212	0
ENSMUSG00000025766	D3Ertd751e	201.449	0.486525	0.414606	1.17346	0.24061	0.429283	0
ENSMUSG00000057130	Txnl4a	1238.97	0.486573	0.14755	3.29769	0.000974842	0.0050449	0
ENSMUSG00000033059	Pygb	926.16	0.487139	0.274671	1.77354	0.0761399	0.187946	0
ENSMUSG00000000759	Tubgcp3	2050.23	0.48736	0.151776	3.21104	0.00132256	0.00656636	0
ENSMUSG00000095677	Dynlt1f	219.933	0.488191	0.390724	1.24945	0.2115	0.392645	0
ENSMUSG00000015749	Anp32e	8622.82	0.488528	0.0978622	4.992	5.97571e-07	6.11694e-06	0
ENSMUSG00000031333	Abcb7	2458.38	0.488602	0.132027	3.70077	0.000214946	0.00132997	0
ENSMUSG00000027810	Eif2a	1707.98	0.488616	0.216062	2.26146	0.0237308	0.0755229	0
ENSMUSG00000027419	Pcsk2	39.7613	-0.400498	0.900724	-0.44464	0.65658	0.8067	0
ENSMUSG00000082016	Pgam1-ps2	7996.31	0.488638	0.116075	4.20967	2.55746e-05	0.000198527	0
ENSMUSG00000084874	Gm12906	162.195	0.488708	0.637143	0.76703	0.443064	0.639927	0
ENSMUSG00000086841	2410006H16Rik	360.446	0.488836	0.271717	1.79907	0.0720082	0.18081	0
ENSMUSG00000020152	Actr2	6284.32	0.488901	0.144663	3.37959	0.000725933	0.00390385	0
ENSMUSG00000009828	Ick	748.442	0.488919	0.230423	2.12183	0.0338519	0.100877	0
ENSMUSG00000063816	Gm4987	81.3323	0.327646	0.740621	0.442394	0.658204	0.808145	0
ENSMUSG00000002910	Arrdc2	156.131	0.489121	0.452105	1.08187	0.279308	0.474439	0
ENSMUSG00000046139	Patl1	2499.07	0.48933	0.119785	4.08508	4.40611e-05	0.000324562	0
ENSMUSG00000030214	Plbd1	33.444	0.377828	0.854359	0.442236	0.658319	0.808148	0
ENSMUSG00000031907	Zfp90	266.692	0.489472	0.350054	1.39828	0.16203	0.328482	0
ENSMUSG00000098651	mmu-mir-6999	76.1253	-0.199297	0.451161	-0.441743	0.658675	0.808311	0
ENSMUSG00000082260	Gm7429	222.014	0.489713	0.367482	1.33262	0.182657	0.355961	0
ENSMUSG00000081605	Gm15953	44.3857	0.356889	0.807496	0.44197	0.658511	0.808311	0
ENSMUSG00000068604	Gm8225	30.174	-0.373617	0.845695	-0.441786	0.658644	0.808311	0
ENSMUSG00000061536	Sec22c	195.943	0.489762	0.408671	1.19843	0.230751	0.417739	0
ENSMUSG00000098530	RP24-234J3.4	40.3316	-0.392528	0.889726	-0.441178	0.659084	0.808606	0
ENSMUSG00000021846	Peli2	75.8269	0.235149	0.532951	0.441221	0.659053	0.808606	0
ENSMUSG00000028187	Rpf1	1108.53	0.489845	0.225109	2.17603	0.0295527	0.0905927	0
ENSMUSG00000037169	Mycn	40.7565	0.358538	0.813336	0.440825	0.65934	0.808782	0
ENSMUSG00000026914	Psmd14	3141.23	0.49014	0.171664	2.85523	0.00430062	0.0181688	0
ENSMUSG00000099088	AC158802.1	203.766	0.490276	0.858582	0.57103	0.567979	0.742429	0
ENSMUSG00000093880	Tmem181c-ps	44.6616	-0.346427	0.786918	-0.440233	0.659768	0.809101	0
ENSMUSG00000072770	Acrbp	92.3433	-0.334567	0.760429	-0.439971	0.659958	0.809265	0
ENSMUSG00000042737	Dpm3	45.9243	-0.390095	0.886919	-0.439832	0.660059	0.80932	0
ENSMUSG00000096983	2010015M23Rik	57.0668	-0.343319	0.780909	-0.43964	0.660198	0.809421	0
ENSMUSG00000024785	Rcl1	1149.75	0.490633	0.163466	3.00143	0.00268714	0.0121532	0
ENSMUSG00000025648	Pfkfb4	486.604	0.490724	0.263631	1.8614	0.062687	0.162497	0
ENSMUSG00000071748	Gm14698	469.312	0.491284	0.222088	2.21211	0.0269592	0.0839033	0
ENSMUSG00000022948	Setd4	161.527	0.491315	0.619613	0.79294	0.427813	0.628025	0
ENSMUSG00000024846	Cst6	41.0342	-0.376339	0.856423	-0.439431	0.660349	0.809459	0
ENSMUSG00000082741	Gm9703	54.422	-0.343036	0.781294	-0.439061	0.660617	0.809522	0
ENSMUSG00000005233	Spc25	2947.73	0.49155	0.150196	3.27273	0.00106514	0.00544964	0
ENSMUSG00000026005	Rpe	523.139	0.492108	0.27429	1.79411	0.072795	0.182341	0
ENSMUSG00000001052	Sec24b	2781.09	0.492555	0.104329	4.72117	2.34492e-06	2.17918e-05	0
ENSMUSG00000024066	Xdh	35.9421	0.401982	0.917255	0.438244	0.661209	0.80991	0
ENSMUSG00000094334	Fabp5l2	30.5478	-0.338768	0.773128	-0.438179	0.661257	0.80991	0
ENSMUSG00000057551	Zfp317	710.096	0.493129	0.272012	1.81289	0.0698483	0.176596	0
ENSMUSG00000020691	Mettl2	391.202	0.493164	0.494152	0.998001	0.318279	0.518529	0
ENSMUSG00000017561	Crlf3	1153.09	0.493317	0.202982	2.43034	0.0150846	0.0523875	0
ENSMUSG00000031813	Mvb12a	368.263	0.493359	0.326533	1.5109	0.130814	0.282232	0
ENSMUSG00000028565	Nfia	522.496	0.493549	0.244719	2.0168	0.0437163	0.123028	0
ENSMUSG00000041997	Tlk1	2739.98	0.493554	0.18213	2.70991	0.00673023	0.026697	0
ENSMUSG00000028410	Dnaja1	2450.4	0.493705	0.117048	4.21798	2.46501e-05	0.000192074	0
ENSMUSG00000046169	Adamts6	665.449	0.493831	0.226511	2.18016	0.0292453	0.0897838	0
ENSMUSG00000031200	Mtcp1	96.5983	0.194182	0.444324	0.437027	0.662091	0.810365	0
ENSMUSG00000065559	Mir206	43.6424	-0.333532	0.764006	-0.436556	0.662433	0.810542	0
ENSMUSG00000016921	Srsf6	8377.64	0.493834	0.0743645	6.64072	3.12153e-11	5.71342e-10	0
ENSMUSG00000081103	Rps12-ps26	28.5462	0.392709	0.899445	0.436613	0.662392	0.810542	0
ENSMUSG00000060121	Gemin2	344.458	0.493864	0.334609	1.47594	0.139959	0.296604	0
ENSMUSG00000041453	Rpl21	1244.83	0.493943	0.17679	2.79396	0.00520675	0.0213283	0
ENSMUSG00000033308	Dpyd	86.0228	-0.235992	0.541171	-0.436076	0.662782	0.810774	0
ENSMUSG00000021131	Erh	726.69	0.493947	0.327289	1.50921	0.131246	0.283009	0
ENSMUSG00000021265	Slc25a29	41.3113	0.270803	0.621295	0.435869	0.662932	0.810774	0
ENSMUSG00000021427	Ssr1	12618.3	0.494011	0.126176	3.91526	9.03086e-05	0.000616326	0
ENSMUSG00000082250	Gm12181	29.5585	0.318256	0.730383	0.435738	0.663027	0.810809	0
ENSMUSG00000035469	Rcbtb1	1171.32	0.494197	0.198853	2.48524	0.0129464	0.0463292	0
ENSMUSG00000069114	Zbtb10	914.826	0.494278	0.164814	2.999	0.0027087	0.0122392	0
ENSMUSG00000089824	Rbm12	2173.13	0.494325	0.129133	3.82802	0.00012918	0.000848438	0
ENSMUSG00000015652	Steap1	227.568	0.494329	0.399841	1.23632	0.216341	0.399116	0
ENSMUSG00000039958	Mettl20	76.984	0.32794	0.754359	0.434727	0.66376	0.811187	0
ENSMUSG00000074259	Gramd2	27.3198	0.367619	0.84567	0.434707	0.663775	0.811187	0
ENSMUSG00000031520	Vegfc	222.275	0.494549	0.329076	1.50284	0.132879	0.28533	0
ENSMUSG00000024766	Lipo1	61.9728	-0.244376	0.561992	-0.434838	0.66368	0.811187	0
ENSMUSG00000014226	Cacybp	5660.04	0.494619	0.136491	3.62383	0.000290267	0.00173931	0
ENSMUSG00000033216	Eefsec	472.734	0.494664	0.277402	1.78321	0.0745529	0.185328	0
ENSMUSG00000097728	Gm26840	49.9276	0.337636	0.777344	0.434346	0.664037	0.811301	0
ENSMUSG00000052419	2610001J05Rik	575.858	0.494703	0.220291	2.24568	0.0247244	0.07814	0
ENSMUSG00000018921	Pelp1	2921.16	0.495172	0.1226	4.03892	5.36974e-05	0.000385888	0
ENSMUSG00000055480	Zfp458	44.1229	0.36905	0.850429	0.433958	0.664319	0.811483	0
ENSMUSG00000001833	Sept7	7685.92	0.495301	0.153437	3.22804	0.00124642	0.00624858	0
ENSMUSG00000036371	Serbp1	15917.7	0.495649	0.10649	4.65442	3.24893e-06	2.95336e-05	0
ENSMUSG00000024644	Cndp2	699.731	0.496022	0.238262	2.08183	0.0373576	0.109071	0
ENSMUSG00000053398	Phgdh	2570.64	0.496221	0.130758	3.79497	0.000147664	0.000953339	0
ENSMUSG00000030610	Det1	359.87	0.496225	0.300888	1.6492	0.099106	0.229734	0
ENSMUSG00000047945	Marcksl1	4732.64	0.496581	0.129341	3.83931	0.000123379	0.000816284	0
ENSMUSG00000072889	Nfxl1	1579.09	0.496741	0.17753	2.79807	0.0051409	0.0211065	0
ENSMUSG00000028134	Ptbp2	1830.95	0.496866	0.157937	3.14597	0.00165537	0.00800481	0
ENSMUSG00000005698	Ctcf	3805.1	0.49764	0.104397	4.76679	1.8718e-06	1.76681e-05	0
ENSMUSG00000078762	Haus5	513.465	0.497652	0.222724	2.23439	0.0254577	0.0800298	0
ENSMUSG00000067995	Gtf2f2	1206.25	0.497718	0.149006	3.34026	0.000836991	0.00441064	0
ENSMUSG00000003190	Bcl2l12	194.611	0.498106	0.320329	1.55498	0.11995	0.264694	0
ENSMUSG00000043903	Gm22	91.2643	0.319056	0.738096	0.432268	0.665546	0.812108	0
ENSMUSG00000005699	Pard6a	60.0164	0.335463	0.776377	0.432088	0.665677	0.812135	0
ENSMUSG00000068686	Cd59b	28.9657	-0.366825	0.849342	-0.431893	0.665819	0.81224	0
ENSMUSG00000036550	Cnot1	10654.6	0.498277	0.112639	4.42368	9.70359e-06	8.13691e-05	0
ENSMUSG00000026687	Aldh9a1	309.267	0.498368	0.340681	1.46286	0.143507	0.302116	0
ENSMUSG00000060336	Zfp937	28.911	0.367436	0.852848	0.430834	0.666589	0.812907	0
ENSMUSG00000070972	Dnajc25	1015.07	0.498777	0.196773	2.53478	0.0112518	0.0413042	0
ENSMUSG00000015647	Lama5	5960.72	0.499152	0.142559	3.50136	0.000462886	0.00262841	0
ENSMUSG00000085147	Gm12609	28.1786	0.361754	0.841045	0.430124	0.667105	0.813147	0
ENSMUSG00000033543	Gtf2a2	1069.06	0.499315	0.193418	2.58153	0.00983623	0.036871	0
ENSMUSG00000046718	Bst2	34.6365	0.351091	0.816169	0.430169	0.667072	0.813147	0
ENSMUSG00000064360	mt-Nd3	58.4949	-0.289835	0.673887	-0.430095	0.667126	0.813147	0
ENSMUSG00000098547	mmu-mir-6921	51.6575	-0.292496	0.679681	-0.430344	0.666946	0.813147	0
ENSMUSG00000027242	Wdr76	770.754	0.499941	0.218811	2.2848	0.0223244	0.0720647	0
ENSMUSG00000064315	Rpl21-ps10	37.7052	0.350596	0.816641	0.429315	0.667694	0.813419	0
ENSMUSG00000078812	Eif5a	17797.5	0.500134	0.0698614	7.15894	8.13032e-13	1.80962e-11	0
ENSMUSG00000034427	Myo15b	32.2405	-0.364453	0.848881	-0.429333	0.667681	0.813419	0
ENSMUSG00000050132	Sarm1	57.3673	0.224052	0.521556	0.429584	0.667498	0.813419	0
ENSMUSG00000030103	Bhlhe40	185.554	0.500318	0.417894	1.19724	0.231215	0.418211	0
ENSMUSG00000093387	Gm20732	44.5129	-0.322611	0.751576	-0.429245	0.667745	0.813419	0
ENSMUSG00000036022	Fam122b	335.749	0.500561	0.318014	1.57402	0.115483	0.257436	0
ENSMUSG00000021592	Arsk	199.65	0.500663	0.355074	1.41002	0.158532	0.323502	0
ENSMUSG00000084846	A730011C13Rik	36.4053	0.384256	0.896273	0.428726	0.668122	0.813673	0
ENSMUSG00000083245	Gm11185	28.0222	0.312704	0.72994	0.428396	0.668363	0.813719	0
ENSMUSG00000025932	Eya1	589.265	0.500748	0.225535	2.22026	0.0264008	0.0825806	0
ENSMUSG00000098646	mmu-mir-7084	66.8713	0.266222	0.621597	0.428287	0.668442	0.813719	0
ENSMUSG00000031432	Prps1	1308.67	0.500821	0.215586	2.32307	0.0201755	0.0664668	0
ENSMUSG00000024403	Atp6v1g2	63.3526	0.330948	0.772641	0.428333	0.668409	0.813719	0
ENSMUSG00000022503	Nubp1	1700.03	0.50114	0.145965	3.4333	0.000596291	0.00327755	0
ENSMUSG00000039246	Lyplal1	83.4017	0.207189	0.484963	0.427226	0.669215	0.814522	0
ENSMUSG00000081418	Gm14830	62.6088	-0.302228	0.708168	-0.426774	0.669544	0.814853	0
ENSMUSG00000097143	Gm17608	28.8966	0.321252	0.753008	0.426625	0.669653	0.814908	0
ENSMUSG00000028860	Sytl1	37.0126	-0.381759	0.894977	-0.426557	0.669702	0.814908	0
ENSMUSG00000027722	Spata5	2119.85	0.501172	0.156326	3.20595	0.00134618	0.00667215	0
ENSMUSG00000048707	Tprn	175.157	0.501214	0.382536	1.31024	0.190115	0.366157	0
ENSMUSG00000029821	Dfna5	170.539	0.501323	0.358359	1.39894	0.161831	0.328252	0
ENSMUSG00000035372	1810055G02Rik	1036.9	0.501413	0.277839	1.80469	0.0711236	0.178963	0
ENSMUSG00000083761	Pgam1-ps1	400.624	0.501938	0.463499	1.08293	0.278838	0.473864	0
ENSMUSG00000046694	Fam46b	161.568	0.502316	0.396918	1.26554	0.205677	0.385383	0
ENSMUSG00000058655	Eif4b	16428.1	0.503013	0.0756336	6.65066	2.91784e-11	5.3542e-10	0
ENSMUSG00000036854	Hspb6	268.599	0.503176	0.319179	1.57647	0.114917	0.25646	0
ENSMUSG00000031298	Gpr64	78.9962	0.324048	0.764359	0.423948	0.671604	0.81662	0
ENSMUSG00000087179	Gm14230	97.1839	-0.187106	0.441557	-0.423741	0.671755	0.816717	0
ENSMUSG00000049164	Zfp518a	644.754	0.503304	0.316148	1.59199	0.111387	0.250748	0
ENSMUSG00000028082	Sh3d19	1391.49	0.503369	0.227863	2.20909	0.0271683	0.0843593	0
ENSMUSG00000077565	Gm23201	106.963	0.503679	0.528878	0.952355	0.340917	0.542002	0
ENSMUSG00000032279	Idh3a	9708.09	0.50376	0.109134	4.61597	3.91264e-06	3.53584e-05	0
ENSMUSG00000057497	Fam136a	1319.34	0.503848	0.144616	3.48405	0.000493886	0.0027728	0
ENSMUSG00000021876	Rnase4	31.7903	-0.350144	0.827026	-0.423377	0.67202	0.81683	0
ENSMUSG00000078960	Tob2	142.99	0.503873	0.402794	1.25095	0.210954	0.391834	0
ENSMUSG00000033214	Slitrk5	156.547	0.504321	0.540271	0.93346	0.350583	0.55163	0
ENSMUSG00000043635	Adamts3	28.8106	-0.380897	0.901361	-0.42258	0.672602	0.817077	0
ENSMUSG00000074657	Kif5a	60.5915	-0.25646	0.606909	-0.422568	0.67261	0.817077	0
ENSMUSG00000082280	Gm7901	3522.82	0.50484	0.117907	4.28167	1.85495e-05	0.000148222	0
ENSMUSG00000028514	Usp24	7322.46	0.504958	0.0818739	6.16751	6.93755e-10	1.07361e-08	0
ENSMUSG00000095203	Gm13810	96.3223	-0.282281	0.668402	-0.422323	0.67279	0.81708	0
ENSMUSG00000033249	Hsf4	31.3142	-0.38174	0.904277	-0.42215	0.672916	0.817165	0
ENSMUSG00000028261	Ndufaf4	1699.03	0.505175	0.175374	2.88056	0.00396967	0.0169945	0
ENSMUSG00000065265	Gm23455	3567.87	0.505285	0.139672	3.61766	0.000297282	0.00177618	0
ENSMUSG00000004415	Col26a1	649.831	0.505835	0.243323	2.07886	0.0376301	0.109673	0
ENSMUSG00000078877	Gm14295	207.764	0.505846	0.427791	1.18246	0.237022	0.425301	0
ENSMUSG00000030357	Fkbp4	11210.9	0.505904	0.0812506	6.22646	4.77087e-10	7.52025e-09	0
ENSMUSG00000034867	Ankrd27	1252.9	0.506094	0.165141	3.06462	0.0021795	0.0101896	0
ENSMUSG00000031848	Lsm4	905.943	0.506315	0.206706	2.44945	0.0143075	0.0502573	0
ENSMUSG00000003208	Ccdc94	352.681	0.50666	0.395242	1.2819	0.199879	0.378215	0
ENSMUSG00000060206	Zfp462	4714.2	0.506747	0.0926543	5.46923	4.52007e-08	5.45548e-07	0
ENSMUSG00000081254	Gm12112	307.602	0.506891	0.32663	1.55188	0.120691	0.265922	0
ENSMUSG00000027239	Mdk	38.6667	-0.376458	0.895598	-0.420343	0.674235	0.818009	0
ENSMUSG00000024070	Prkd3	3743.91	0.507132	0.111444	4.55057	5.35005e-06	4.69081e-05	0
ENSMUSG00000026767	Fam188a	553.311	0.507808	0.259845	1.95427	0.0506691	0.137575	0
ENSMUSG00000074602	Gm10728	84.5368	-0.227416	0.541407	-0.420046	0.674452	0.818065	0
ENSMUSG00000081120	Gm12458	80.6214	0.235746	0.561672	0.419721	0.674689	0.818271	0
ENSMUSG00000021360	Gcnt2	597.614	0.507866	0.291306	1.74341	0.0812622	0.197327	0
ENSMUSG00000026484	Rnf2	1479.9	0.507882	0.170682	2.9756	0.00292414	0.0131019	0
ENSMUSG00000074088	Snrnp40	1372.49	0.508059	0.157552	3.22471	0.00126099	0.00629969	0
ENSMUSG00000022571	Pycrl	422.975	0.508242	0.331726	1.53212	0.125494	0.273448	0
ENSMUSG00000021072	Tmx1	1698.86	0.50826	0.1998	2.54384	0.010964	0.0405161	0
ENSMUSG00000081232	Gm14373	1080.18	0.508476	0.313589	1.62147	0.104916	0.239508	0
ENSMUSG00000079962	Gm12643	33.0653	0.353094	0.845035	0.417845	0.67606	0.819465	0
ENSMUSG00000090790	Gm17377	78.443	0.258013	0.618115	0.417419	0.676372	0.819774	0
ENSMUSG00000043421	Hilpda	100.231	0.508556	0.739563	0.687644	0.491677	0.682002	0
ENSMUSG00000021537	Cetn3	929.429	0.508847	0.163787	3.10676	0.0018915	0.00898885	0
ENSMUSG00000045411	2410002F23Rik	1058.15	0.509268	0.176643	2.88303	0.00393864	0.0169018	0
ENSMUSG00000026811	St6galnac6	417.068	0.509387	0.278075	1.83183	0.0669769	0.170733	0
ENSMUSG00000015714	Cers2	2042.53	0.510033	0.111817	4.56134	5.08294e-06	4.48936e-05	0
ENSMUSG00000026275	Ppp1r7	1473.45	0.510398	0.195201	2.61473	0.00892982	0.0339649	0
ENSMUSG00000070044	Fam149a	458.058	0.510849	0.253492	2.01525	0.0438783	0.123364	0
ENSMUSG00000051341	Zfp52	323.923	0.51105	0.359456	1.42173	0.155104	0.318852	0
ENSMUSG00000021193	Pitrm1	5739.94	0.511308	0.109813	4.65615	3.22174e-06	2.93354e-05	0
ENSMUSG00000037386	Rims2	35.5288	0.362369	0.87045	0.416301	0.67719	0.820076	0
ENSMUSG00000040488	Ltbp4	406.218	0.511324	0.330498	1.54713	0.121831	0.267536	0
ENSMUSG00000091764	Zfp964	28.6739	-0.355671	0.855057	-0.415962	0.677438	0.82014	0
ENSMUSG00000019933	2310015B20Rik	35.3548	-0.373536	0.897789	-0.416062	0.677365	0.82014	0
ENSMUSG00000008822	Acyp1	39.3914	-0.362123	0.870512	-0.415989	0.677418	0.82014	0
ENSMUSG00000025665	Rps6ka6	775.454	0.511604	0.241778	2.11601	0.034344	0.102091	0
ENSMUSG00000026955	Sapcd2	213.136	0.511625	0.382572	1.33733	0.181115	0.354008	0
ENSMUSG00000010608	Rbm25	8909.41	0.511635	0.135691	3.77059	0.000162859	0.00103981	0
ENSMUSG00000000901	Mmp11	112.012	0.511826	0.726669	0.704345	0.481218	0.672494	0
ENSMUSG00000092035	Peg10	7761.44	0.511918	0.114281	4.47947	7.4827e-06	6.37843e-05	0
ENSMUSG00000026956	Uap1l1	273.267	0.511962	0.351254	1.45752	0.144972	0.304267	0
ENSMUSG00000065336	Snora34	32.2351	0.322244	0.77681	0.41483	0.678266	0.820622	0
ENSMUSG00000081516	Gm12470	35.1291	-0.350515	0.845142	-0.41474	0.678332	0.820633	0
ENSMUSG00000095595	Fam177a	89.6254	0.259122	0.625029	0.414576	0.678452	0.820709	0
ENSMUSG00000098881	mmu-mir-6927	43.6427	0.249238	0.601418	0.414417	0.678569	0.820782	0
ENSMUSG00000035759	Bbs10	63.0851	0.235299	0.568128	0.414167	0.678752	0.820934	0
ENSMUSG00000001175	Calm1	8254.95	0.51274	0.124187	4.12877	3.64701e-05	0.000273963	0
ENSMUSG00000044337	Ackr3	575.44	0.513121	0.248113	2.0681	0.038631	0.111995	0
ENSMUSG00000034203	Chchd4	775.039	0.513239	0.176707	2.90446	0.00367886	0.0159702	0
ENSMUSG00000040957	Cables1	102.758	0.513249	0.451463	1.13686	0.255598	0.447559	0
ENSMUSG00000097206	Gm26699	33.1041	-0.355019	0.85954	-0.413034	0.679582	0.821524	0
ENSMUSG00000031605	Klhl2	1139.12	0.513402	0.134761	3.80972	0.000139125	0.000903058	0
ENSMUSG00000039617	Gm7488	840.415	0.513925	0.225497	2.27908	0.0226624	0.0729111	0
ENSMUSG00000030177	Ccdc77	589.328	0.513954	0.348743	1.47373	0.140554	0.29742	0
ENSMUSG00000053985	Zfp14	84.6495	-0.229258	0.555982	-0.412348	0.680085	0.821835	0
ENSMUSG00000006641	Slc5a6	198.626	0.514265	0.434617	1.18326	0.236706	0.424945	0
ENSMUSG00000023191	Leprel2	156.042	0.514271	0.424389	1.21179	0.225592	0.411395	0
ENSMUSG00000042647	Acad12	51.2534	0.340753	0.826748	0.412161	0.680222	0.821884	0
ENSMUSG00000041073	Nacad	28.9081	0.372107	0.903031	0.412065	0.680292	0.821901	0
ENSMUSG00000081487	Gm13689	41.4735	0.334702	0.812593	0.411894	0.680417	0.821983	0
ENSMUSG00000081953	Gm12435	1198.97	0.514642	0.30591	1.68233	0.0925047	0.218041	0
ENSMUSG00000064030	Wibg	572.745	0.514643	0.314624	1.63574	0.101894	0.234763	0
ENSMUSG00000086013	Gm15706	25.5609	0.352054	0.856183	0.41119	0.680933	0.8224	0
ENSMUSG00000014599	Csf1	9612.65	0.514696	0.0897026	5.7378	9.59125e-09	1.27263e-07	0
ENSMUSG00000091509	Gm17066	131.778	0.514789	0.566116	0.909336	0.363173	0.565114	0
ENSMUSG00000012609	Ttll5	1778.97	0.514899	0.127028	4.05344	5.04692e-05	0.000365237	0
ENSMUSG00000030849	Fgfr2	295.731	0.515098	0.281479	1.82997	0.0672547	0.171381	0
ENSMUSG00000097467	Gm26737	202.777	0.515269	0.371142	1.38833	0.165036	0.332678	0
ENSMUSG00000091462	Gm17084	125.2	0.515352	0.421892	1.22153	0.221886	0.406295	0
ENSMUSG00000046079	Lrrc8d	541.346	0.51556	0.240939	2.1398	0.0323711	0.0974512	0
ENSMUSG00000026790	Odf2	3384.46	0.515637	0.117518	4.38773	1.1454e-05	9.478e-05	0
ENSMUSG00000031715	Smarca5	6618.05	0.515828	0.126868	4.06588	4.78521e-05	0.000348395	0
ENSMUSG00000083097	Gm14494	1583.67	0.51591	0.155604	3.31553	0.000914707	0.00478001	0
ENSMUSG00000038759	Nup205	6344.97	0.515944	0.15984	3.22787	0.00124714	0.00624998	0
ENSMUSG00000023953	Polh	1005.85	0.515995	0.170662	3.02349	0.00249873	0.0114483	0
ENSMUSG00000027330	Cdc25b	4338.18	0.516811	0.0989434	5.2233	1.75766e-07	1.94856e-06	0
ENSMUSG00000045671	Spred2	2045.8	0.517093	0.156123	3.31208	0.000926056	0.00482533	0
ENSMUSG00000034064	Poglut1	805.395	0.51739	0.198457	2.60706	0.00913233	0.0346256	0
ENSMUSG00000062169	Cnih4	1960.6	0.517481	0.125206	4.13304	3.58001e-05	0.00026935	0
ENSMUSG00000030060	Hmces	635.099	0.517756	0.228244	2.26844	0.0233026	0.0744558	0
ENSMUSG00000040212	Emp3	1296	0.51783	0.161732	3.20179	0.00136579	0.00676003	0
ENSMUSG00000086846	Gm13642	26.2647	0.369474	0.906907	0.4074	0.683715	0.824301	0
ENSMUSG00000024981	Acsl5	1994.34	0.518126	0.172133	3.01004	0.00261217	0.0118625	0
ENSMUSG00000082284	H3f3a-ps1	108.194	0.518587	0.399947	1.29664	0.194755	0.371801	0
ENSMUSG00000040459	Arglu1	2506.75	0.518738	0.224105	2.31472	0.0206285	0.0677425	0
ENSMUSG00000078879	Gm14306	145.133	0.519312	0.548927	0.946049	0.344123	0.545477	0
ENSMUSG00000089715	Cbx6	845.001	0.519705	0.204977	2.53543	0.0112309	0.0412556	0
ENSMUSG00000080996	Gm4986	26.7766	0.373249	0.918228	0.406489	0.684384	0.824301	0
ENSMUSG00000082382	Gm14970	604.591	0.519722	0.401972	1.29293	0.196035	0.373157	0
ENSMUSG00000023832	Acat2	339.686	0.519855	0.330759	1.57171	0.116019	0.258261	0
ENSMUSG00000021109	Hif1a	8223.15	0.520352	0.120321	4.32469	1.52748e-05	0.000124007	0
ENSMUSG00000061878	Sphk1	169.076	0.521349	0.494916	1.05341	0.292154	0.488548	0
ENSMUSG00000091079	Gm17105	39.6781	0.331531	0.814236	0.407168	0.683885	0.824301	0
ENSMUSG00000029247	Paics	5005.74	0.521567	0.105524	4.94263	7.70748e-07	7.73052e-06	0
ENSMUSG00000015451	C4a	32.2269	0.330114	0.811678	0.406706	0.684224	0.824301	0
ENSMUSG00000023348	Trip6	596.759	0.522274	0.231804	2.25308	0.0242539	0.0770007	0
ENSMUSG00000034587	8430429K09Rik	174.225	0.522654	0.444334	1.17626	0.23949	0.427972	0
ENSMUSG00000092617	Gm8412	64.1649	-0.333989	0.82018	-0.407214	0.683851	0.824301	0
ENSMUSG00000081999	Gm13461	8913.22	0.522843	0.0769584	6.79384	1.09185e-11	2.12807e-10	0
ENSMUSG00000089857	Zfp882	155.396	0.522877	0.491696	1.06342	0.287594	0.483446	0
ENSMUSG00000027236	Eif3j1	1334.81	0.523243	0.200201	2.61359	0.00895972	0.0340606	0
ENSMUSG00000037795	N4bp2	1668.83	0.523253	0.147174	3.55533	0.000377507	0.00219371	0
ENSMUSG00000027001	Dusp19	81.3325	-0.200327	0.494757	-0.404899	0.685552	0.825007	0
ENSMUSG00000041245	Wnk3	301.116	0.523401	0.451802	1.15848	0.24667	0.436852	0
ENSMUSG00000021902	Phf7	169.146	0.524339	0.506192	1.03585	0.300272	0.497462	0
ENSMUSG00000097750	Gm4673	142.123	0.52449	0.695897	0.753689	0.451036	0.647486	0
ENSMUSG00000066952	Myo1h	40.9665	-0.293986	0.726777	-0.404506	0.68584	0.825077	0
ENSMUSG00000032012	Pvrl1	2647.58	0.524737	0.142315	3.68716	0.000226772	0.00139775	0
ENSMUSG00000025995	Wdr75	2287.67	0.525101	0.151966	3.45538	0.000549521	0.00304953	0
ENSMUSG00000046318	Ccbe1	83.5364	-0.225961	0.558713	-0.404431	0.685896	0.825077	0
ENSMUSG00000022329	Stk3	1378.69	0.525125	0.205433	2.55619	0.0105825	0.0392872	0
ENSMUSG00000028645	Slc2a1	1253.43	0.525695	0.209216	2.51269	0.0119815	0.0434849	0
ENSMUSG00000073468	Sft2d1	142.65	0.526029	0.490249	1.07298	0.283279	0.478703	0
ENSMUSG00000083816	Gm13033	25.7173	-0.279575	0.693049	-0.403399	0.686655	0.825752	0
ENSMUSG00000083179	Gm12693	317.413	0.526089	0.343625	1.531	0.12577	0.273932	0
ENSMUSG00000018570	2810408A11Rik	50.1078	0.329858	0.817875	0.403311	0.686719	0.825752	0
ENSMUSG00000033972	Zfp944	311.349	0.526161	0.376305	1.39823	0.162043	0.328482	0
ENSMUSG00000020167	Tcf3	6262.33	0.526276	0.0865179	6.08286	1.18057e-09	1.76633e-08	0
ENSMUSG00000081895	Gm10294	3344.85	0.526292	0.188506	2.79191	0.00523982	0.0214394	0
ENSMUSG00000085433	Gm16001	69.4222	-0.282964	0.702964	-0.40253	0.687294	0.826139	0
ENSMUSG00000007029	Vars	9754.15	0.526377	0.113942	4.6197	3.84303e-06	3.47511e-05	0
ENSMUSG00000083914	Rps18-ps1	89.7376	0.272017	0.676639	0.402012	0.687675	0.82646	0
ENSMUSG00000072894	Ppp1r2-ps2	330.818	0.526466	0.336537	1.56436	0.117733	0.260959	0
ENSMUSG00000021375	Kif13a	855.646	0.526745	0.161684	3.25787	0.00112254	0.00570886	0
ENSMUSG00000030393	Zik1	637.554	0.527027	0.273875	1.92434	0.0543126	0.145794	0
ENSMUSG00000051579	Tceal8	1644.5	0.527148	0.229555	2.29639	0.0216537	0.0703405	0
ENSMUSG00000069270	Hist1h2ac	371.242	0.527176	0.269473	1.95632	0.0504269	0.137021	0
ENSMUSG00000020248	Nfyb	2523.29	0.527524	0.11131	4.73923	2.14529e-06	2.00398e-05	0
ENSMUSG00000066442	Mthfs	70.9599	0.301885	0.752667	0.401087	0.688356	0.826698	0
ENSMUSG00000093080	Mir3060	26.2865	0.343929	0.857212	0.401219	0.688259	0.826698	0
ENSMUSG00000068964	Gm6361	62.4451	0.32478	0.808975	0.401471	0.688073	0.826698	0
ENSMUSG00000058152	Chsy3	45.356	0.26324	0.656439	0.401013	0.688411	0.826698	0
ENSMUSG00000048709	Gm8666	791.086	0.527552	0.243018	2.17083	0.0299439	0.0915195	0
ENSMUSG00000036916	Zfp280c	1528.13	0.527611	0.167751	3.14521	0.00165969	0.00801666	0
ENSMUSG00000035067	Xkr6	59.4443	-0.276536	0.690313	-0.400595	0.688719	0.826796	0
ENSMUSG00000032231	Anxa2	7950.67	0.527962	0.0992272	5.32074	1.03345e-07	1.19244e-06	0
ENSMUSG00000021631	Mrps36-ps1	91.155	-0.208243	0.519761	-0.400651	0.688677	0.826796	0
ENSMUSG00000029427	Zcchc8	2610.96	0.527968	0.12228	4.3177	1.57661e-05	0.000127463	0
ENSMUSG00000028902	Sf3a3	4441.19	0.52821	0.116426	4.53686	5.70978e-06	4.99104e-05	0
ENSMUSG00000066538	Gm6254	482.233	0.528775	0.454521	1.16337	0.24468	0.434127	0
ENSMUSG00000057134	Ado	1376.72	0.529281	0.169269	3.12686	0.00176686	0.00847469	0
ENSMUSG00000070327	Rnf213	2499.75	0.529879	0.129288	4.09844	4.15951e-05	0.000307654	0
ENSMUSG00000092784	Mir3077	65.3953	0.299951	0.751562	0.399103	0.689817	0.827624	0
ENSMUSG00000020553	Pctp	83.3488	-0.250581	0.62918	-0.398266	0.690434	0.828256	0
ENSMUSG00000098206	A430106G13Rik	42.5342	0.352919	0.886784	0.397977	0.690647	0.828444	0
ENSMUSG00000005397	Nid1	3594.33	0.530221	0.166035	3.19342	0.00140598	0.00692033	0
ENSMUSG00000032038	St3gal4	734.795	0.530252	0.203151	2.61014	0.00905043	0.0343602	0
ENSMUSG00000080870	Gm14111	25.7515	0.309283	0.778275	0.397396	0.691076	0.828751	0
ENSMUSG00000022858	Tra2b	3174.41	0.530324	0.107248	4.94485	7.62026e-07	7.66437e-06	0
ENSMUSG00000031578	Mak16	2632.07	0.530354	0.143727	3.69001	0.000224242	0.00138274	0
ENSMUSG00000069307	Hist1h2bq	1196.92	0.530687	0.237255	2.23679	0.0253004	0.0796465	0
ENSMUSG00000045827	Serpinb9	68.607	-0.27353	0.688938	-0.397032	0.691344	0.828935	0
ENSMUSG00000097295	Hmgb1-ps8	117.992	0.530745	0.724952	0.732111	0.464101	0.658525	0
ENSMUSG00000030590	Fam98c	120.749	0.530793	0.712709	0.744753	0.456421	0.651948	0
ENSMUSG00000020994	Pnn	4627.7	0.530909	0.156692	3.38824	0.00070343	0.00379415	0
ENSMUSG00000074476	Spc24	1693.18	0.531147	0.16001	3.31946	0.000901922	0.00471832	0
ENSMUSG00000029814	Igf2bp3	90.4262	-0.178809	0.451309	-0.396202	0.691956	0.829141	0
ENSMUSG00000029594	Rbm19	2821.18	0.532013	0.103004	5.16495	2.40505e-07	2.61402e-06	0
ENSMUSG00000021572	Cep72	135.916	0.532162	0.407669	1.30538	0.191764	0.367549	0
ENSMUSG00000044442	N6amt1	423.81	0.532207	0.335099	1.58821	0.11224	0.252155	0
ENSMUSG00000073485	Gm16067	57.9544	-0.240978	0.609503	-0.395368	0.692571	0.829326	0
ENSMUSG00000035274	Tpbg	566.388	0.532493	0.268446	1.98361	0.0472988	0.130463	0
ENSMUSG00000072653	Zfp783	70.8784	0.295411	0.747482	0.395208	0.69269	0.829326	0
ENSMUSG00000057457	Phex	42.7868	0.356718	0.901303	0.39578	0.692267	0.829326	0
ENSMUSG00000045842	Gm7148	106.456	0.532724	0.481964	1.10532	0.26902	0.462851	0
ENSMUSG00000011752	Pgam1	2803.72	0.532819	0.118631	4.4914	7.07566e-06	6.06371e-05	0
ENSMUSG00000072582	Ptrh2	399.202	0.533003	0.231723	2.30017	0.0214384	0.0697826	0
ENSMUSG00000087574	C030037D09Rik	114.143	0.533078	0.711315	0.749426	0.4536	0.649422	0
ENSMUSG00000040812	Agbl2	27.3782	0.330623	0.838628	0.394243	0.693402	0.830091	0
ENSMUSG00000093064	Gm23153	49.5729	0.28605	0.726567	0.393701	0.693802	0.830118	0
ENSMUSG00000046792	Zfp787	496.368	0.533174	0.245352	2.17309	0.0297732	0.0910943	0
ENSMUSG00000064451	Snora23	177.251	0.53335	0.430272	1.23956	0.215137	0.39772	0
ENSMUSG00000082418	Gm13126	30.9477	0.330535	0.838809	0.394052	0.693542	0.830118	0
ENSMUSG00000053293	Pom121	3935.24	0.533497	0.10372	5.14363	2.69486e-07	2.90711e-06	0
ENSMUSG00000043962	Thrap3	12729.7	0.533592	0.0843146	6.32859	2.47414e-10	4.014e-09	0
ENSMUSG00000041219	Arhgap11a	2886.16	0.533681	0.13981	3.8172	0.000134973	0.000880069	0
ENSMUSG00000038607	Gng10	325.411	0.533793	0.309163	1.72657	0.0842444	0.203323	0
ENSMUSG00000046865	Fbl	1229.66	0.533876	0.25212	2.11755	0.0342134	0.101807	0
ENSMUSG00000078700	D030028A08Rik	96.3182	0.207425	0.527297	0.393375	0.694042	0.830169	0
ENSMUSG00000032436	Cmtm7	331.673	0.534415	0.250663	2.13201	0.0330063	0.0988475	0
ENSMUSG00000028402	Mpdz	3379.71	0.534724	0.119768	4.46467	8.01912e-06	6.79295e-05	0
ENSMUSG00000042462	Dctpp1	416.807	0.534987	0.295058	1.81316	0.0698071	0.176575	0
ENSMUSG00000022913	Psmg1	517.854	0.535286	0.234368	2.28395	0.0223743	0.0721773	0
ENSMUSG00000082051	Gm16072	90.2117	0.221831	0.566317	0.391709	0.695273	0.831296	0
ENSMUSG00000095748	Gm14698	301.337	0.535515	0.315005	1.70002	0.089127	0.211811	0
ENSMUSG00000091586	Cyp4f17	45.1801	-0.311348	0.795074	-0.391596	0.695357	0.831313	0
ENSMUSG00000083859	Gm12003	83.8263	-0.304062	0.777052	-0.391302	0.695574	0.831449	0
ENSMUSG00000032679	Cd59a	39.7273	-0.274348	0.701535	-0.391068	0.695747	0.831587	0
ENSMUSG00000025785	Exosc7	433.344	0.535547	0.261622	2.04702	0.0406558	0.116575	0
ENSMUSG00000037608	Bclaf1	12667.1	0.535652	0.1318	4.06414	4.82108e-05	0.000350476	0
ENSMUSG00000024077	Strn	2438.09	0.535751	0.169962	3.15218	0.00162058	0.00785668	0
ENSMUSG00000083681	Gm6640	71.5324	0.296471	0.759341	0.390432	0.696217	0.831922	0
ENSMUSG00000078866	Gm14420	272.537	0.535794	0.267034	2.00647	0.0448065	0.125269	0
ENSMUSG00000026618	Iars2	3760.43	0.536039	0.0959129	5.58881	2.28629e-08	2.8749e-07	0
ENSMUSG00000049866	Arl4c	2765.65	0.53632	0.1119	4.79287	1.64416e-06	1.57252e-05	0
ENSMUSG00000027007	Ssfa2	2013.59	0.536464	0.127896	4.19454	2.73425e-05	0.000210776	0
ENSMUSG00000031628	Casp3	1175.91	0.536508	0.205599	2.60949	0.0090676	0.0344163	0
ENSMUSG00000031015	Swap70	826.311	0.536926	0.229348	2.3411	0.019227	0.0638967	0
ENSMUSG00000038685	Rtel1	1560	0.5377	0.161194	3.33574	0.000850734	0.00447652	0
ENSMUSG00000044788	Fads6	97.4526	-0.217172	0.559566	-0.388109	0.697935	0.833374	0
ENSMUSG00000089931	Gm8459	33.3895	-0.320776	0.826738	-0.388002	0.698014	0.833399	0
ENSMUSG00000037260	Hgsnat	661.296	0.537833	0.260111	2.06771	0.0386675	0.112078	0
ENSMUSG00000025134	Alyref	2915.9	0.538044	0.133364	4.0344	5.47428e-05	0.000392228	0
ENSMUSG00000042148	Cox10	1327.58	0.538049	0.2445	2.20061	0.0277639	0.0858573	0
ENSMUSG00000038738	Shank1	26.1574	-0.35166	0.906914	-0.387755	0.698198	0.833436	0
ENSMUSG00000026556	Vangl2	1009.93	0.538092	0.238879	2.25257	0.0242863	0.0770866	0
ENSMUSG00000038530	Rgs4	123.878	0.538652	0.460324	1.17016	0.241937	0.430904	0
ENSMUSG00000020063	Sirt1	2076.33	0.539066	0.120654	4.46787	7.90018e-06	6.7105e-05	0
ENSMUSG00000038637	Lrrc56	59.6293	-0.195439	0.504968	-0.387033	0.698732	0.833635	0
ENSMUSG00000047656	Trpt1	78.9791	-0.294248	0.760168	-0.387083	0.698695	0.833635	0
ENSMUSG00000044229	Nxpe4	36.6467	-0.335207	0.866831	-0.386704	0.698975	0.833856	0
ENSMUSG00000050447	Lypd6	106.329	0.539317	0.513117	1.05106	0.293231	0.489556	0
ENSMUSG00000077167	Gm24119	42.4621	-0.307685	0.796546	-0.386274	0.699294	0.834098	0
ENSMUSG00000001305	Rrp15	1174.73	0.539394	0.177146	3.0449	0.00232755	0.0107873	0
ENSMUSG00000065870	Rnu3a	82.3448	-0.308247	0.799017	-0.385783	0.699657	0.834393	0
ENSMUSG00000020471	Pold2	1183.69	0.539796	0.160178	3.36997	0.000751752	0.00402021	0
ENSMUSG00000028345	Tex10	1771.41	0.539866	0.149789	3.60418	0.000313138	0.00186013	0
ENSMUSG00000028034	Fubp1	7288.95	0.539908	0.0981086	5.50316	3.73034e-08	4.5673e-07	0
ENSMUSG00000041040	Fam117b	1515.53	0.53999	0.139108	3.8818	0.000103684	0.000696526	0
ENSMUSG00000034263	Vwa9	936.028	0.540276	0.167187	3.23157	0.00123114	0.00618485	0
ENSMUSG00000033987	Dnah17	28.8571	0.325761	0.846999	0.384606	0.700529	0.835019	0
ENSMUSG00000063663	Brwd3	1736.92	0.540387	0.257038	2.10236	0.0355218	0.10505	0
ENSMUSG00000029676	Pot1a	697.695	0.540423	0.209287	2.58221	0.00981695	0.0368244	0
ENSMUSG00000034484	Snx2	1365.1	0.540731	0.167	3.23792	0.00120405	0.00606565	0
ENSMUSG00000097346	Gm26619	49.2694	-0.236969	0.61725	-0.383911	0.701044	0.835357	0
ENSMUSG00000029780	Nt5c3	360.812	0.541538	0.314071	1.72425	0.0846626	0.203957	0
ENSMUSG00000091941	Gm7399	43.9504	0.280046	0.731447	0.382866	0.701819	0.836142	0
ENSMUSG00000027109	Sp3	2953.74	0.541816	0.112934	4.79763	1.60554e-06	1.5407e-05	0
ENSMUSG00000040841	Six5	48.8611	0.24244	0.633762	0.382541	0.70206	0.836291	0
ENSMUSG00000064853	Gm23442	67.601	-0.313588	0.820131	-0.382363	0.702192	0.836379	0
ENSMUSG00000042677	Zc3h12a	340.557	0.54189	0.241858	2.24052	0.0250569	0.079028	0
ENSMUSG00000037486	Asxl2	4185.38	0.54205	0.0960962	5.6407	1.6936e-08	2.16166e-07	0
ENSMUSG00000043177	Gm11993	596.523	0.542065	0.237717	2.28029	0.0225904	0.0727443	0
ENSMUSG00000081968	Rpl23a-ps2	36.5436	-0.328041	0.859098	-0.381843	0.702578	0.836562	0
ENSMUSG00000039529	Atp8b1	28.274	0.348802	0.913909	0.381659	0.702714	0.836656	0
ENSMUSG00000053128	Rnf26	2078.22	0.542693	0.178689	3.03708	0.00238882	0.0110253	0
ENSMUSG00000068551	Zfp467	91.3375	-0.230456	0.604628	-0.381153	0.70309	0.836965	0
ENSMUSG00000030924	2610020H08Rik	232.324	0.54279	0.867942	0.625376	0.531724	0.714664	0
ENSMUSG00000035632	Cnot3	5353.58	0.543	0.110265	4.92449	8.45807e-07	8.4306e-06	0
ENSMUSG00000027425	Csrp2bp	2320.34	0.54321	0.174816	3.10733	0.00188785	0.0089774	0
ENSMUSG00000073274	Gm14636	352.616	0.543322	0.356366	1.52462	0.127354	0.276714	0
ENSMUSG00000061242	Gm9104	72.4642	-0.287502	0.756736	-0.379923	0.704002	0.837705	0
ENSMUSG00000015176	Nolc1	8361.69	0.543508	0.0955903	5.68581	1.30194e-08	1.68412e-07	0
ENSMUSG00000007030	Vwa7	27.9757	0.3199	0.842378	0.379759	0.704125	0.837713	0
ENSMUSG00000066278	Vps37b	1543.55	0.543625	0.231029	2.35306	0.0186198	0.0621653	0
ENSMUSG00000027424	Mgme1	498.906	0.544022	0.303499	1.7925	0.0730531	0.182692	0
ENSMUSG00000081309	Gm12397	363.706	0.544173	0.269772	2.01716	0.0436793	0.122978	0
ENSMUSG00000030019	Fbxl14	996.35	0.544383	0.16391	3.32124	0.000896194	0.00469006	0
ENSMUSG00000082308	Gm15770	254.503	0.544494	0.551021	0.988155	0.323077	0.522978	0
ENSMUSG00000048482	Bdnf	40.9484	-0.311737	0.822849	-0.378851	0.704799	0.838076	0
ENSMUSG00000090626	Tex9	370.284	0.544498	0.382291	1.4243	0.154359	0.317736	0
ENSMUSG00000032640	Chsy1	3799.63	0.544987	0.136718	3.98621	6.71368e-05	0.000473416	0
ENSMUSG00000025153	Fasn	11208.4	0.545021	0.0953563	5.71562	1.09302e-08	1.44101e-07	0
ENSMUSG00000020955	Ap4s1	143.202	0.545214	0.368278	1.48044	0.138755	0.294521	0
ENSMUSG00000000594	Gm2a	51.5088	-0.311723	0.823589	-0.378494	0.705064	0.838076	0
ENSMUSG00000083705	Gm8624	29.4417	-0.326872	0.863	-0.378763	0.704864	0.838076	0
ENSMUSG00000020255	D10Wsu102e	1246.12	0.54559	0.152921	3.56778	0.000360017	0.00210053	0
ENSMUSG00000033900	Map9	301.558	0.545639	0.286472	1.90469	0.0568209	0.151037	0
ENSMUSG00000025650	Col7a1	4084.38	0.545739	0.130987	4.16636	3.09499e-05	0.000235811	0
ENSMUSG00000026516	Nvl	1942.5	0.545835	0.142474	3.83111	0.000127564	0.000839735	0
ENSMUSG00000031090	Nadsyn1	246.791	0.546068	0.335424	1.62799	0.103527	0.237236	0
ENSMUSG00000032221	Mns1	966.579	0.546532	0.239507	2.2819	0.0224954	0.0724706	0
ENSMUSG00000047501	Cldn4	832.159	0.546607	0.200008	2.73293	0.00627731	0.0251005	0
ENSMUSG00000060036	Rpl3	4852.6	0.54692	0.0982096	5.5689	2.56351e-08	3.20672e-07	0
ENSMUSG00000081179	Gm13136	970.817	0.547919	0.221613	2.47242	0.0134203	0.0476868	0
ENSMUSG00000021595	Nsun2	5938.72	0.547986	0.1087	5.04129	4.62408e-07	4.80152e-06	0
ENSMUSG00000080198	Gm13573	197.14	0.548222	0.641816	0.854174	0.393009	0.595604	0
ENSMUSG00000014355	Anapc1	10362.2	0.548255	0.0750975	7.30057	2.86542e-13	6.67656e-12	0
ENSMUSG00000077239	Snord66	39.0325	-0.255117	0.677037	-0.376813	0.706312	0.838568	0
ENSMUSG00000033554	Dph5	401.378	0.548326	0.338823	1.61832	0.105593	0.240709	0
ENSMUSG00000024943	Smc5	3811.8	0.548463	0.128172	4.27912	1.87637e-05	0.000149601	0
ENSMUSG00000021811	Dnajc9	2338.65	0.548571	0.1539	3.56447	0.000364589	0.00212463	0
ENSMUSG00000056228	Cars2	302.861	0.548741	0.360688	1.52137	0.128166	0.278101	0
ENSMUSG00000098198	Gm9169	295.767	0.548912	0.517001	1.06172	0.288362	0.484454	0
ENSMUSG00000021494	Ddx41	1926.28	0.549076	0.181843	3.01951	0.00253185	0.0115596	0
ENSMUSG00000037638	Zbtb42	89.8283	-0.158604	0.422048	-0.375796	0.707069	0.839142	0
ENSMUSG00000069808	Fam57a	246.975	0.549246	0.37653	1.4587	0.144647	0.303806	0
ENSMUSG00000080902	Gm11226	334.818	0.549322	0.269813	2.03594	0.0417568	0.11894	0
