## Supplementary Data 1 for "Satellite cell expansion is mediated by P-eIF2α dependent *Tacc3* translation" (part 2 of 3)

### Sheet: Sheet1 (continued)
EnsemblGeneID	GeneSymbol	baseMean	log2FoldChange	lfcSE	stat	pvalue	padj	significant
ENSMUSG00000027889	Ampd2	2139.87	0.549353	0.130856	4.19814	2.69113e-05	0.000208119	0
ENSMUSG00000047045	Tmem164	1530.09	0.55043	0.20535	2.68045	0.00735233	0.0287768	0
ENSMUSG00000093354	Mir125b-1	37.4341	0.297997	0.794256	0.37519	0.707519	0.83919	0
ENSMUSG00000085596	Gm11476	77.8873	-0.194192	0.517971	-0.374909	0.707728	0.839368	0
ENSMUSG00000037519	Ppfia1	4508.31	0.550914	0.151124	3.64544	0.000266937	0.00161494	0
ENSMUSG00000043243	Fam129c	45.588	-0.23122	0.617711	-0.374317	0.708168	0.839806	0
ENSMUSG00000095119	Gm23711	36.0909	-0.289492	0.773768	-0.374133	0.708306	0.839825	0
ENSMUSG00000027569	Mrgbp	548.316	0.551182	0.260042	2.11959	0.0340409	0.101357	0
ENSMUSG00000026279	Thap4	911.866	0.551227	0.146754	3.75613	0.000172564	0.00109257	0
ENSMUSG00000081483	Gm12445	127.502	0.551523	0.537438	1.02621	0.304794	0.502891	0
ENSMUSG00000051319	1500011K16Rik	48.9673	-0.253741	0.679451	-0.37345	0.708814	0.840173	0
ENSMUSG00000030652	Coq7	606.912	0.551573	0.210855	2.61589	0.00889958	0.0338588	0
ENSMUSG00000036964	Trim17	551.992	0.551689	0.229498	2.40389	0.0162215	0.0554676	0
ENSMUSG00000020728	Cep112	244.219	0.551778	0.335994	1.64222	0.100543	0.232282	0
ENSMUSG00000061411	8430427H17Rik	77.227	-0.263691	0.707055	-0.372943	0.709191	0.840344	0
ENSMUSG00000079484	Phyhd1	49.6148	-0.291819	0.783016	-0.372685	0.709383	0.840365	0
ENSMUSG00000074482	Gm16589	529.685	0.551989	0.329583	1.67481	0.0939712	0.220704	0
ENSMUSG00000054770	Kctd18	357.047	0.553222	0.239112	2.31365	0.0206867	0.0678871	0
ENSMUSG00000036098	Myrf	34.1887	-0.312956	0.839902	-0.37261	0.709439	0.840365	0
ENSMUSG00000040040	Ift88	428.853	0.553342	0.302962	1.82644	0.0677838	0.172546	0
ENSMUSG00000058325	Dock1	1887.09	0.553483	0.129284	4.28113	1.85947e-05	0.0001485	0
ENSMUSG00000042567	Nek10	53.8071	-0.230592	0.619731	-0.372084	0.70983	0.840663	0
ENSMUSG00000079469	Pigb	347.493	0.55363	0.232263	2.38364	0.0171424	0.058107	0
ENSMUSG00000065087	Snord22	284.713	0.55399	0.371752	1.49021	0.136168	0.29044	0
ENSMUSG00000001157	Gmcl1	605.148	0.554059	0.247025	2.24293	0.0249014	0.078572	0
ENSMUSG00000022109	Med4	1076.74	0.55432	0.236098	2.34784	0.0188828	0.062912	0
ENSMUSG00000097032	4930539J05Rik	39.3137	0.297721	0.802797	0.370855	0.710746	0.841344	0
ENSMUSG00000022142	Nup155	4765.88	0.554712	0.111775	4.96277	6.94941e-07	7.02884e-06	0
ENSMUSG00000028124	Gclm	2687.57	0.55476	0.117023	4.74059	2.13101e-06	1.99323e-05	0
ENSMUSG00000094122	Rpl31-ps9	43.9051	-0.293659	0.792486	-0.370554	0.71097	0.841414	0
ENSMUSG00000001100	Poldip2	1847.04	0.555138	0.12604	4.40444	1.06055e-05	8.84888e-05	0
ENSMUSG00000005846	Rsl1d1	5517.8	0.555167	0.119278	4.65437	3.24966e-06	2.95336e-05	0
ENSMUSG00000053164	Gpr21	102.533	0.555201	0.42416	1.30894	0.190554	0.366399	0
ENSMUSG00000034118	Tpst1	284.612	0.555402	0.327445	1.69617	0.089854	0.213251	0
ENSMUSG00000037761	Actr5	318.865	0.555524	0.266911	2.08131	0.0374058	0.109189	0
ENSMUSG00000043618	Eif5al3-ps	859.737	0.55555	0.358417	1.55001	0.121139	0.266584	0
ENSMUSG00000022664	Slc35a5	422.585	0.555629	0.266996	2.08104	0.0374305	0.109239	0
ENSMUSG00000031878	Nae1	1331.37	0.555768	0.183436	3.02976	0.00244749	0.0112427	0
ENSMUSG00000097433	Gm26781	26.1727	0.313009	0.850144	0.368183	0.712737	0.842883	0
ENSMUSG00000084133	Gm12856	579.895	0.555983	0.308002	1.80513	0.071055	0.178853	0
ENSMUSG00000026388	3110009E18Rik	45.3484	0.300346	0.817458	0.367414	0.71331	0.843078	0
ENSMUSG00000073489	Ifi204	48.0874	0.220406	0.599741	0.367503	0.713244	0.843078	0
ENSMUSG00000035351	Nup37	373.39	0.556298	0.36502	1.52402	0.127503	0.276862	0
ENSMUSG00000022752	Tomm70a	5197.43	0.556409	0.109919	5.06198	4.14934e-07	4.33038e-06	0
ENSMUSG00000037466	4930427A07Rik	373.875	0.556817	0.246851	2.25568	0.0240908	0.0765502	0
ENSMUSG00000061979	Wbscr16	414.263	0.55694	0.228565	2.43668	0.014823	0.0516779	0
ENSMUSG00000098950	RP23-220D12.12	4396.36	0.557827	0.103314	5.39934	6.68862e-08	7.9009e-07	0
ENSMUSG00000075232	Amd1	1217.67	0.559165	0.167271	3.34286	0.000829183	0.00437924	0
ENSMUSG00000028252	Ccnc	682.149	0.559458	0.249809	2.23954	0.0251207	0.0791847	0
ENSMUSG00000061615	Hist1h2ab	678.6	0.559631	0.244926	2.2849	0.0223189	0.0720647	0
ENSMUSG00000024222	Fkbp5	3436.68	0.559697	0.116551	4.80215	1.56975e-06	1.51037e-05	0
ENSMUSG00000037990	Sh3rf3	62.6213	-0.308331	0.841827	-0.366264	0.714168	0.843629	0
ENSMUSG00000028568	Btf3l4	664.787	0.559741	0.266963	2.0967	0.0360202	0.105916	0
ENSMUSG00000087701	Gm13493	2852.37	0.559794	0.348163	1.60785	0.107868	0.244428	0
ENSMUSG00000027365	Trpm7	4549.33	0.560037	0.114366	4.89688	9.73701e-07	9.61238e-06	0
ENSMUSG00000070953	Rabepk	439.984	0.560099	0.293787	1.90648	0.0565878	0.15064	0
ENSMUSG00000033157	Abhd10	402.611	0.560499	0.294385	1.90397	0.0569146	0.151258	0
ENSMUSG00000031601	Cnot7	2170.44	0.560516	0.180002	3.11394	0.00184604	0.0088018	0
ENSMUSG00000033520	Idi2	33.6642	-0.302391	0.828128	-0.36515	0.714999	0.844105	0
ENSMUSG00000098568	mmu-mir-6987	25.9084	0.267848	0.733437	0.365195	0.714966	0.844105	0
ENSMUSG00000087203	Gm13986	62.6494	-0.306654	0.840476	-0.364858	0.715218	0.844134	0
ENSMUSG00000068856	Sf3b4	1044.56	0.560577	0.15273	3.67039	0.000242185	0.00148324	0
ENSMUSG00000022332	Khdrbs3	2181.68	0.561297	0.124621	4.50402	6.66789e-06	5.73812e-05	0
ENSMUSG00000055633	Zfp580	52.5169	0.298421	0.817654	0.364972	0.715132	0.844134	0
ENSMUSG00000064231	Gm5321	82.6309	0.251404	0.689638	0.364545	0.715451	0.844174	0
ENSMUSG00000037669	1110057K04Rik	731.337	0.56138	0.21591	2.60006	0.00932072	0.0352657	0
ENSMUSG00000009470	Tnpo1	8399.45	0.561633	0.109751	5.11733	3.09899e-07	3.30109e-06	0
ENSMUSG00000029360	Gm9754	33.093	-0.273837	0.752192	-0.364052	0.715819	0.844382	0
ENSMUSG00000024360	Etf1	10297.5	0.561833	0.132712	4.23348	2.30106e-05	0.000180077	0
ENSMUSG00000062683	Atp5g2	33.0557	-0.311158	0.85457	-0.364111	0.715775	0.844382	0
ENSMUSG00000082810	Gm8682	31.7344	0.308305	0.847248	0.363891	0.71594	0.844455	0
ENSMUSG00000022678	Nde1	1514.97	0.562328	0.232602	2.41755	0.0156252	0.0537602	0
ENSMUSG00000095991	Gm17048	29.6707	0.255027	0.701734	0.363424	0.716288	0.844728	0
ENSMUSG00000028527	Ak4	72.9767	0.275285	0.758463	0.362951	0.716641	0.845075	0
ENSMUSG00000031246	Sh3bgrl	2931.45	0.562444	0.164501	3.41909	0.000628298	0.00342736	0
ENSMUSG00000063694	Cycs	865.067	0.562734	0.172438	3.2634	0.00110083	0.00561232	0
ENSMUSG00000063689	Hist2h2ab	167.258	0.562816	0.510981	1.10144	0.270705	0.46453	0
ENSMUSG00000080186	Gm14448	178.307	0.562841	0.654576	0.859856	0.389869	0.592554	0
ENSMUSG00000000171	Sdhd	1824.96	0.563077	0.16084	3.50085	0.000463782	0.00263144	0
ENSMUSG00000084050	Gm14439	31.444	-0.329249	0.909905	-0.36185	0.717464	0.845607	0
ENSMUSG00000030089	Slc41a3	27.0393	-0.33519	0.926455	-0.361798	0.717503	0.845607	0
ENSMUSG00000082185	Gm12428	174.095	0.563956	0.542343	1.03985	0.298409	0.495448	0
ENSMUSG00000026643	Nmt2	1456.68	0.564194	0.226877	2.48678	0.0128903	0.0462039	0
ENSMUSG00000021676	Iqgap2	287.786	0.564245	0.424697	1.32858	0.183986	0.357825	0
ENSMUSG00000072082	Ccnf	2297.71	0.564456	0.128602	4.38915	1.13793e-05	9.43238e-05	0
ENSMUSG00000084751	Mir1894	89.8948	0.186759	0.516962	0.361261	0.717904	0.84583	0
ENSMUSG00000004865	Srpk1	5440.97	0.564726	0.0862348	6.5487	5.8039e-11	1.02335e-09	0
ENSMUSG00000074553	Gm10713	75.7216	0.274052	0.761157	0.360047	0.718812	0.846666	0
ENSMUSG00000022724	Mina	1104.22	0.565116	0.152612	3.70295	0.000213108	0.00132087	0
ENSMUSG00000049090	Zadh2	981.319	0.565328	0.191782	2.94777	0.00320079	0.0141784	0
ENSMUSG00000081113	Gm7308	1402.1	0.565643	0.198108	2.85522	0.00430064	0.0181688	0
ENSMUSG00000062753	AI413582	56.8616	-0.19856	0.552186	-0.35959	0.719154	0.846831	0
ENSMUSG00000094417	Gm13243	44.2885	0.293808	0.817548	0.359377	0.719313	0.846911	0
ENSMUSG00000021645	Smn1	1420.07	0.565701	0.197182	2.86892	0.00411871	0.0175228	0
ENSMUSG00000025372	Baiap2	1230.97	0.565936	0.185212	3.05562	0.00224599	0.0104733	0
ENSMUSG00000040782	Rfwd2	1316.65	0.566101	0.242216	2.33717	0.0194304	0.0644684	0
ENSMUSG00000022248	Rad1	255.107	0.566205	0.332609	1.70232	0.0886961	0.210905	0
ENSMUSG00000004264	Phb2	4161.4	0.566211	0.111423	5.08162	3.74227e-07	3.93402e-06	0
ENSMUSG00000043987	Cep164	1162.54	0.56622	0.293086	1.93193	0.0533686	0.143607	0
ENSMUSG00000030527	Crtc3	1219.36	0.566249	0.179472	3.15509	0.00160449	0.00779441	0
ENSMUSG00000052033	Pfdn4	421.909	0.566417	0.343353	1.64967	0.0990112	0.229588	0
ENSMUSG00000019872	Smpdl3a	119.262	0.566475	0.709223	0.798727	0.424449	0.624868	0
ENSMUSG00000082111	Gm12479	47.0702	-0.229845	0.642618	-0.35767	0.72059	0.847722	0
ENSMUSG00000021262	Evl	2385.58	0.566758	0.151573	3.73916	0.000184633	0.0011616	0
ENSMUSG00000027962	Vcam1	738.216	0.566849	0.25649	2.21002	0.0271038	0.0842338	0
ENSMUSG00000094664	Rpl35a-ps6	85.9	0.181783	0.509188	0.357006	0.721087	0.847902	0
ENSMUSG00000030020	Prickle2	42.2715	-0.21907	0.614223	-0.356661	0.721345	0.847902	0
ENSMUSG00000028656	Cap1	8563.78	0.566934	0.107986	5.25004	1.52063e-07	1.70148e-06	0
ENSMUSG00000097086	Gm7672	49.6784	-0.283201	0.793139	-0.357063	0.721045	0.847902	0
ENSMUSG00000004591	Pkn2	4922.31	0.56729	0.0981726	5.77849	7.53741e-09	1.016e-07	0
ENSMUSG00000022837	Iqcb1	449.301	0.567382	0.248572	2.28257	0.0224556	0.0723748	0
ENSMUSG00000022698	Naa50	7790.79	0.567698	0.110419	5.1413	2.72837e-07	2.93885e-06	0
ENSMUSG00000098499	mmu-mir-6975	52.2676	-0.209267	0.586277	-0.356942	0.721135	0.847902	0
ENSMUSG00000036053	Fmnl2	1030.47	0.567762	0.171855	3.30373	0.000954079	0.00494989	0
ENSMUSG00000074817	Papolb	36.0132	-0.286655	0.804349	-0.356381	0.721555	0.848027	0
ENSMUSG00000024242	Map4k3	933.788	0.567777	0.188691	3.00903	0.00262086	0.0118945	0
ENSMUSG00000056201	Cfl1	14624.4	0.568212	0.085338	6.65837	2.76886e-11	5.10029e-10	0
ENSMUSG00000020692	Nle1	673.996	0.568457	0.199007	2.85646	0.0042839	0.0181086	0
ENSMUSG00000036565	Ttyh3	1496.57	0.568842	0.151065	3.76554	0.000166188	0.00105685	0
ENSMUSG00000079067	Hmgn2-ps1	227.862	0.569173	0.445353	1.27803	0.20124	0.379657	0
ENSMUSG00000058587	Tmod3	1379.17	0.569677	0.146684	3.8837	0.000102878	0.000692268	0
ENSMUSG00000093734	Gm25082	120.588	0.569913	0.724521	0.786607	0.431512	0.630722	0
ENSMUSG00000040751	Lat2	78.3312	-0.269203	0.757432	-0.355415	0.722278	0.848267	0
ENSMUSG00000042073	Abhd14b	64.484	-0.24283	0.683255	-0.355402	0.722289	0.848267	0
ENSMUSG00000086842	Gm15681	25.9639	-0.298166	0.839627	-0.355118	0.722502	0.848448	0
ENSMUSG00000046727	Cystm1	50.8166	-0.2751	0.77539	-0.35479	0.722747	0.848667	0
ENSMUSG00000037936	Scarb1	588.909	0.57032	0.274498	2.07768	0.0377384	0.109915	0
ENSMUSG00000001134	Uxt	108.715	0.570355	0.50583	1.12756	0.259504	0.452251	0
ENSMUSG00000083854	Dnajc19-ps	87.6945	-0.163959	0.463113	-0.354035	0.723312	0.848958	0
ENSMUSG00000042447	Mios	1053.69	0.570461	0.148498	3.84154	0.000122262	0.000809874	0
ENSMUSG00000082906	Smt3h1-ps	85.5242	-0.271573	0.76672	-0.354201	0.723188	0.848958	0
ENSMUSG00000076142	Mir711	169.786	0.570763	0.353791	1.61327	0.106685	0.242558	0
ENSMUSG00000098672	mmu-mir-6911	70.3492	0.214092	0.604937	0.353908	0.723408	0.848958	0
ENSMUSG00000070337	Gpr179	72.639	0.203765	0.575142	0.354287	0.723124	0.848958	0
ENSMUSG00000042348	Arl15	292.782	0.570782	0.401303	1.42232	0.154933	0.318545	0
ENSMUSG00000027433	Xrn2	4645.25	0.570783	0.128478	4.44264	8.88638e-06	7.48646e-05	0
ENSMUSG00000091736	Yy2	504.751	0.57107	0.21744	2.62633	0.008631	0.0330023	0
ENSMUSG00000034021	Pds5b	5522.72	0.571356	0.149378	3.82491	0.000130822	0.00085771	0
ENSMUSG00000097994	Gm26982	54.9878	-0.282144	0.799099	-0.353078	0.72403	0.849206	0
ENSMUSG00000032741	Tpcn1	3046.37	0.572385	0.0954079	5.99935	1.98112e-09	2.88041e-08	0
ENSMUSG00000029415	Sdad1	2007.23	0.572399	0.201482	2.84095	0.00449793	0.0188641	0
ENSMUSG00000004100	Ppan	2735.21	0.5726	0.101076	5.66505	1.46984e-08	1.89112e-07	0
ENSMUSG00000032815	Fanca	965.311	0.572828	0.259194	2.21003	0.027103	0.0842338	0
ENSMUSG00000024659	Anxa1	6139.12	0.573766	0.097005	5.9148	3.32269e-09	4.73082e-08	0
ENSMUSG00000048497	Mmgt2	139.798	0.57379	0.389239	1.47413	0.140446	0.297278	0
ENSMUSG00000048603	Gm9828	27.8672	-0.261131	0.742454	-0.351714	0.725053	0.850007	0
ENSMUSG00000089695	Gm15946	30.06	0.297784	0.847285	0.351457	0.725246	0.850148	0
ENSMUSG00000000881	Dlg3	710.757	0.573803	0.204901	2.8004	0.00510394	0.0209787	0
ENSMUSG00000099181	mmu-mir-6905	45.7811	0.23574	0.671074	0.351288	0.725373	0.850163	0
ENSMUSG00000007035	Msh5	34.7517	0.297664	0.847874	0.351071	0.725535	0.850163	0
ENSMUSG00000092240	Gm4246	76.7348	-0.222801	0.634483	-0.351153	0.725473	0.850163	0
ENSMUSG00000049411	Tmem241	52.5981	0.28614	0.814881	0.351143	0.725481	0.850163	0
ENSMUSG00000032743	D430042O09Rik	587.198	0.57413	0.208251	2.75691	0.00583512	0.0235478	0
ENSMUSG00000087497	2810001G20Rik	71.2407	-0.263768	0.752658	-0.350448	0.726002	0.850482	0
ENSMUSG00000097294	Gm26888	31.5758	-0.300583	0.857445	-0.350557	0.725921	0.850482	0
ENSMUSG00000062210	Tnfaip8	106.638	0.574227	0.466371	1.23127	0.218223	0.401561	0
ENSMUSG00000096188	Cmtm4	643.307	0.574283	0.288875	1.988	0.0468117	0.129392	0
ENSMUSG00000081010	Gm13880	26.606	-0.320053	0.916594	-0.349176	0.726957	0.851324	0
ENSMUSG00000040429	Mterf	76.0324	0.191985	0.54974	0.349229	0.726917	0.851324	0
ENSMUSG00000029394	Cdk2ap1	1461.54	0.574518	0.233796	2.45734	0.0139969	0.0492994	0
ENSMUSG00000061353	Cxcl12	1086.34	0.574759	0.208936	2.75088	0.00594353	0.0239251	0
ENSMUSG00000082625	Gm15204	397.324	0.575048	0.420963	1.36603	0.171929	0.341702	0
ENSMUSG00000073758	Sh3d21	57.7928	0.274518	0.787981	0.348381	0.727554	0.851673	0
ENSMUSG00000011254	Thg1l	387.051	0.575168	0.242862	2.3683	0.0178703	0.0600389	0
ENSMUSG00000093470	Gm20645	99.7686	0.251051	0.720515	0.348433	0.727515	0.851673	0
ENSMUSG00000037278	Tmem97	388.81	0.576068	0.281778	2.04441	0.0409135	0.117059	0
ENSMUSG00000063787	Chchd1	872.741	0.576344	0.251583	2.29087	0.0219708	0.0712101	0
ENSMUSG00000049396	Gemin4	876.491	0.576595	0.15715	3.66907	0.000243438	0.00149029	0
ENSMUSG00000054715	Zscan22	399.036	0.576739	0.264508	2.18042	0.029226	0.0897439	0
ENSMUSG00000029147	Ppm1g	5193.15	0.57683	0.110182	5.23527	1.64747e-07	1.83487e-06	0
ENSMUSG00000039323	Igfbp2	135.21	0.577062	0.353581	1.63205	0.102669	0.236058	0
ENSMUSG00000042410	Agps	1897.64	0.577152	0.146747	3.93298	8.38982e-05	0.000577596	0
ENSMUSG00000030654	Arl6ip1	1318.26	0.577339	0.159997	3.60844	0.000308044	0.00183516	0
ENSMUSG00000015882	Lcorl	682.349	0.577732	0.265424	2.17664	0.0295076	0.0905121	0
ENSMUSG00000099197	mmu-mir-7034	43.8111	0.282324	0.814541	0.346605	0.728888	0.852504	0
ENSMUSG00000022306	Zfpm2	81.1475	-0.263614	0.760673	-0.346554	0.728926	0.852504	0
ENSMUSG00000043487	Acot6	51.9137	-0.275228	0.794703	-0.346328	0.729096	0.852582	0
ENSMUSG00000077563	Snora68	201.361	0.577911	0.339166	1.70392	0.0883959	0.210381	0
ENSMUSG00000090674	Gm17082	483.998	0.578021	0.449588	1.28567	NA	NA	0
ENSMUSG00000036197	Gxylt1	1953.85	0.578285	0.134351	4.30428	1.67533e-05	0.000134839	0
ENSMUSG00000027184	Caprin1	26288.4	0.578363	0.101478	5.69939	1.20239e-08	1.56517e-07	0
ENSMUSG00000036890	Gtdc1	149.3	0.578796	0.716046	0.808323	0.418905	0.620442	0
ENSMUSG00000028820	Sfpq	22712.3	0.579216	0.0632196	9.16197	5.09573e-20	2.01358e-18	0
ENSMUSG00000015247	Nipsnap3b	209.271	0.579417	0.464098	1.24848	0.211856	0.393053	0
ENSMUSG00000057841	Rpl32	7311.3	0.579524	0.129204	4.48534	7.27973e-06	6.22012e-05	0
ENSMUSG00000030669	Calca	35.8357	0.322641	0.936959	0.344349	0.730583	0.853699	0
ENSMUSG00000068417	Pnp2	31.8564	0.284144	0.825782	0.344091	0.730778	0.853857	0
ENSMUSG00000074997	Pin1rt1	48.8218	0.267882	0.780005	0.343436	0.73127	0.854155	0
ENSMUSG00000098133	Auts2	58.599	0.227029	0.661032	0.343446	0.731263	0.854155	0
ENSMUSG00000083107	Gm5303	32.3604	0.255511	0.743932	0.34346	0.731252	0.854155	0
ENSMUSG00000001016	Ilf2	2411.46	0.579748	0.141223	4.1052	4.03957e-05	0.000299859	0
ENSMUSG00000033589	Reep4	723.464	0.579796	0.212291	2.73114	0.00631163	0.0252098	0
ENSMUSG00000028218	Fam92a	819.641	0.58014	0.212912	2.72478	0.00643434	0.0256431	0
ENSMUSG00000024844	Banf1	1651.69	0.580171	0.156381	3.70998	0.000207276	0.00128804	0
ENSMUSG00000015709	Arnt2	2104.13	0.580251	0.132394	4.38276	1.17187e-05	9.6859e-05	0
ENSMUSG00000072476	Gm9008	105.017	0.580402	0.632732	0.917295	0.358988	0.560603	0
ENSMUSG00000030685	Kctd13	189.478	0.580685	0.308905	1.87982	0.0601325	0.157232	0
ENSMUSG00000024743	Syt7	175.145	0.581039	0.409065	1.42041	0.155489	0.319425	0
ENSMUSG00000025202	Scd3	36.1627	0.274396	0.802514	0.34192	0.732411	0.854934	0
ENSMUSG00000021713	Ppwd1	1134.67	0.581194	0.152142	3.82007	0.000133414	0.00087069	0
ENSMUSG00000030551	Nr2f2	903.894	0.581394	0.18956	3.06707	0.00216165	0.0101127	0
ENSMUSG00000040078	Gm9769	10447.1	0.581618	0.102013	5.7014	1.18828e-08	1.5482e-07	0
ENSMUSG00000087445	Gm14286	38.7635	0.311276	0.912499	0.341125	0.733009	0.855356	0
ENSMUSG00000045969	Ing1	949.999	0.581722	0.328231	1.77229	0.0763459	0.188261	0
ENSMUSG00000034993	Vat1	1782.85	0.582113	0.146961	3.961	7.4636e-05	0.000520791	0
ENSMUSG00000047454	Gphn	664.239	0.582609	0.245177	2.37628	0.017488	0.0590286	0
ENSMUSG00000036334	Igsf10	35.1636	0.287155	0.843118	0.340586	0.733415	0.855523	0
ENSMUSG00000027160	Ccdc34	981.201	0.583408	0.177749	3.2822	0.00103002	0.00528892	0
ENSMUSG00000089764	Gm16580	1739.46	0.58342	0.261093	2.23453	0.0254484	0.0800178	0
ENSMUSG00000049556	Lingo1	31.0693	-0.312582	0.91805	-0.340485	0.733491	0.855523	0
ENSMUSG00000058254	Tspan7	62.7162	-0.262998	0.773093	-0.340189	0.733714	0.855523	0
ENSMUSG00000036273	Lrrk2	1361.44	0.583433	0.141337	4.12796	3.66003e-05	0.000274512	0
ENSMUSG00000025036	Sfxn2	223.506	0.583575	0.395981	1.47375	0.14055	0.29742	0
ENSMUSG00000098790	mmu-mir-6942	72.5255	0.185172	0.544026	0.340374	0.733575	0.855523	0
ENSMUSG00000009207	Lnp	1218.94	0.583759	0.161224	3.6208	0.000293698	0.00175622	0
ENSMUSG00000015846	Rxra	2115.44	0.584228	0.138323	4.22366	2.40369e-05	0.000187701	0
ENSMUSG00000028809	Srrm1	10813.8	0.584324	0.100669	5.80442	6.45892e-09	8.86365e-08	0
ENSMUSG00000028180	Zranb2	3530.92	0.584485	0.144597	4.04215	5.29624e-05	0.000381557	0
ENSMUSG00000039509	Nup133	2226.49	0.584814	0.139729	4.18534	2.84743e-05	0.000218566	0
ENSMUSG00000021252	0610007P14Rik	165.419	0.585264	0.390574	1.49847	0.134011	0.287411	0
ENSMUSG00000038241	Cep250	2918.63	0.585642	0.15416	3.79893	0.000145324	0.000941181	0
ENSMUSG00000020706	Ftsj3	4609.21	0.585839	0.123392	4.7478	2.05641e-06	1.92845e-05	0
ENSMUSG00000066107	Gm12666	48.4071	-0.282943	0.836727	-0.338154	0.735247	0.856484	0
ENSMUSG00000024789	Jak2	706.604	0.586229	0.228616	2.56425	0.0103399	0.0385356	0
ENSMUSG00000074643	Cpne1	2785.16	0.586273	0.125565	4.66907	3.02561e-06	2.76542e-05	0
ENSMUSG00000008976	Gabpa	3697.52	0.586358	0.159671	3.6723	0.000240382	0.00147515	0
ENSMUSG00000046341	Gm11223	2835.77	0.587393	0.176724	3.3238	0.000888001	0.00465282	0
ENSMUSG00000034664	Itga2b	45.7743	-0.272912	0.808184	-0.337685	0.735601	0.856577	0
ENSMUSG00000035799	Twist1	45.6939	0.237507	0.703226	0.337739	0.73556	0.856577	0
ENSMUSG00000020895	Tmem107	45.4528	0.233527	0.692804	0.337075	0.73606	0.857043	0
ENSMUSG00000078441	Scamp4	485.938	0.587673	0.238731	2.46166	0.0138296	0.0488644	0
ENSMUSG00000043872	Zmym1	749.221	0.587709	0.18395	3.19494	0.00139861	0.00689412	0
ENSMUSG00000019891	Dcbld1	280.868	0.588382	0.420151	1.40041	0.161392	0.327852	0
ENSMUSG00000063254	B230325K18Rik	101.275	0.588599	0.556892	1.05694	0.29054	0.486938	0
ENSMUSG00000074466	Gm15417	49.8886	-0.270761	0.807109	-0.335471	0.73727	0.857925	0
ENSMUSG00000052912	Smarca5-ps	988.723	0.588682	0.200843	2.93105	0.00337817	0.0148449	0
ENSMUSG00000081201	Smt3h2-ps4	1260.76	0.589009	0.205732	2.863	0.00419653	0.0177915	0
ENSMUSG00000066551	Hmgb1	2005.18	0.589425	0.411488	1.43242	0.152023	0.314852	0
ENSMUSG00000006005	Tpr	18084.8	0.589511	0.14163	4.16234	3.15001e-05	0.000239371	0
ENSMUSG00000025511	Tspan4	735.415	0.58959	0.202272	2.91484	0.00355873	0.0155162	0
ENSMUSG00000084331	Gm8163	31.5257	-0.25664	0.765962	-0.335055	0.737583	0.858055	0
ENSMUSG00000055301	Adh7	41.2649	-0.277419	0.828478	-0.334854	0.737735	0.858078	0
ENSMUSG00000033257	Ttll4	3654.77	0.589878	0.0953593	6.18585	6.17704e-10	9.65238e-09	0
ENSMUSG00000025277	Abhd6	60.477	-0.236022	0.704979	-0.334792	0.737782	0.858078	0
ENSMUSG00000042751	Nmnat2	48.0458	0.248424	0.742343	0.334648	0.737891	0.858135	0
ENSMUSG00000045672	Col27a1	659.504	0.590265	0.221862	2.6605	0.00780237	0.0302428	0
ENSMUSG00000028069	Gpatch4	820.523	0.591648	0.183404	3.22594	0.00125562	0.00627938	0
ENSMUSG00000021036	Sptlc2	1204.87	0.591907	0.244163	2.42423	0.0153409	0.0530604	0
ENSMUSG00000083962	Gm15707	27.9134	-0.279565	0.836901	-0.334048	0.738344	0.85842	0
ENSMUSG00000083670	Gm6829	99.3613	0.168514	0.504877	0.333772	0.738552	0.85842	0
ENSMUSG00000093924	Gm12623	60.7027	0.253976	0.760313	0.334041	0.738349	0.85842	0
ENSMUSG00000061740	Cyp2d22	26.6135	0.301995	0.904445	0.333901	0.738454	0.85842	0
ENSMUSG00000031767	Nudt7	81.8022	0.195852	0.587129	0.333576	0.738699	0.858522	0
ENSMUSG00000021704	Mtx3	492.933	0.592015	0.292456	2.02429	0.0429402	0.121353	0
ENSMUSG00000082195	Gm13034	641.252	0.592075	0.306328	1.93281	0.053259	0.143393	0
ENSMUSG00000043190	Rfesd	83.8821	-0.235615	0.707339	-0.3331	0.739059	0.858729	0
ENSMUSG00000025962	Fastkd2	808.513	0.592469	0.185456	3.19466	0.00139997	0.00689845	0
ENSMUSG00000041607	Mbp	51.2722	-0.288167	0.865073	-0.333113	0.739049	0.858729	0
ENSMUSG00000083852	Gm13007	123.613	0.592768	0.631463	0.938723	0.347873	0.54929	0
ENSMUSG00000039089	L3mbtl3	571.287	0.592812	0.260301	2.27741	0.022762	0.0731172	0
ENSMUSG00000098794	RP23-395P6.9	405.267	0.592852	0.384837	1.54053	0.123432	0.270065	0
ENSMUSG00000048047	Zbtb33	974.106	0.592939	0.24395	2.43058	0.0150747	0.0523656	0
ENSMUSG00000010476	Ebf3	1364.32	0.593121	0.172828	3.43186	0.000599465	0.00329343	0
ENSMUSG00000029552	Tes	893.653	0.593548	0.246615	2.40678	0.0160937	0.0551092	0
ENSMUSG00000025958	Creb1	2791.46	0.593749	0.115798	5.12746	2.93677e-07	3.14221e-06	0
ENSMUSG00000065628	Snord33	36.286	0.259785	0.783347	0.331635	0.740165	0.859058	0
ENSMUSG00000074165	Zfp788	207.733	0.59407	0.295142	2.01283	0.0441329	0.123831	0
ENSMUSG00000058600	Rpl30	651.854	0.594094	0.227798	2.60799	0.00910764	0.0345592	0
ENSMUSG00000042747	Krtcap2	873.347	0.594833	0.201841	2.94704	0.00320835	0.0142029	0
ENSMUSG00000059518	Znhit1	353.695	0.59496	0.284017	2.09481	0.0361881	0.106313	0
ENSMUSG00000028165	Cisd2	1303.65	0.595025	0.220333	2.70057	0.00692214	0.0273679	0
ENSMUSG00000027306	Nusap1	2646.94	0.59515	0.113817	5.22898	1.70446e-07	1.89248e-06	0
ENSMUSG00000083780	Gm12728	30.0952	-0.271122	0.819689	-0.330762	0.740824	0.859537	0
ENSMUSG00000042359	Osbpl6	445.066	0.595233	0.293882	2.02542	0.0428247	0.121134	0
ENSMUSG00000028367	Txn1	2356.2	0.595294	0.141276	4.21369	2.51236e-05	0.000195446	0
ENSMUSG00000027552	E2f5	165.113	0.595603	0.450217	1.32293	0.18586	0.360465	0
ENSMUSG00000066595	Mfsd7b	632.442	0.596107	0.275998	2.15983	0.0307861	0.0935734	0
ENSMUSG00000028274	Rngtt	1338.48	0.596115	0.190307	3.13238	0.00173394	0.00833341	0
ENSMUSG00000060594	Layn	91.5295	-0.244813	0.741368	-0.330218	0.741235	0.859654	0
ENSMUSG00000029787	Avl9	928.13	0.596154	0.220882	2.69896	0.00695556	0.0274774	0
ENSMUSG00000036779	Papd5	2905.3	0.596198	0.146682	4.06457	4.81214e-05	0.000350002	0
ENSMUSG00000062867	Impdh2	1097.35	0.59676	0.165704	3.60137	0.000316549	0.0018773	0
ENSMUSG00000037847	Nmrk1	82.6764	-0.216402	0.656166	-0.329798	0.741553	0.85976	0
ENSMUSG00000050244	Heatr1	5961.1	0.59687	0.101304	5.89187	3.81857e-09	5.39953e-08	0
ENSMUSG00000040699	Limd2	278.26	0.597206	0.303698	1.96645	0.049247	0.13482	0
ENSMUSG00000030279	C2cd5	929.595	0.597347	0.183187	3.26086	0.00111076	0.00565297	0
ENSMUSG00000024079	Eif2ak2	451.739	0.597548	0.313907	1.90358	0.0569645	0.151335	0
ENSMUSG00000043889	Gm8399	5987.72	0.597739	0.0907346	6.58777	4.46481e-11	7.96979e-10	0
ENSMUSG00000058392	Rrp1b	2591.72	0.597881	0.122383	4.88534	1.03253e-06	1.01239e-05	0
ENSMUSG00000028948	Nol9	2939.2	0.598003	0.134636	4.44164	8.92758e-06	7.51678e-05	0
ENSMUSG00000098789	Jmjd7	175.783	0.599504	0.521379	1.14984	0.250208	0.441218	0
ENSMUSG00000026974	Zmynd19	1354.36	0.59962	0.175415	3.41829	0.00063015	0.00343617	0
ENSMUSG00000091426	Gm17228	91.467	-0.160361	0.488043	-0.328581	0.742473	0.860135	0
ENSMUSG00000026858	Fam73b	1066.48	0.599638	0.199734	3.00218	0.00268053	0.0121309	0
ENSMUSG00000044149	Nkrf	750.118	0.599792	0.237465	2.52581	0.0115431	0.0421614	0
ENSMUSG00000073647	Gm10557	618.182	0.59992	0.215389	2.78529	0.00534802	0.0218377	0
ENSMUSG00000097979	Gm4691	96.9599	-0.191159	0.583295	-0.327723	0.743121	0.860633	0
ENSMUSG00000081156	Gm14425	26.2772	-0.309248	0.944127	-0.327549	0.743252	0.860643	0
ENSMUSG00000033294	Noc4l	678.179	0.600395	0.199085	3.01578	0.00256323	0.0116955	0
ENSMUSG00000010651	Acaa1b	32.1204	0.241958	0.739157	0.327343	0.743409	0.860736	0
ENSMUSG00000023991	Foxp4	1578.8	0.600542	0.143227	4.19295	2.75349e-05	0.000212145	0
ENSMUSG00000048706	Lurap1l	585.413	0.60077	0.28602	2.10045	0.0356896	0.105331	0
ENSMUSG00000006728	Cdk4	3805.05	0.600809	0.104166	5.76782	8.03043e-09	1.07642e-07	0
ENSMUSG00000049409	Prokr1	89.8305	0.183967	0.562834	0.326859	0.743775	0.860883	0
ENSMUSG00000079427	Gm2382	59.128	-0.191872	0.587587	-0.326543	0.744014	0.861091	0
ENSMUSG00000050777	Tmem37	61.553	-0.183389	0.562189	-0.326205	0.744269	0.861287	0
ENSMUSG00000041747	Utp15	1336.55	0.600992	0.194925	3.0832	0.00204788	0.00962471	0
ENSMUSG00000040549	Ckap5	9665.46	0.60122	0.134663	4.46463	8.0208e-06	6.79295e-05	0
ENSMUSG00000030929	Eri2	647.792	0.601335	0.259561	2.31674	0.0205178	0.0674285	0
ENSMUSG00000097519	4930558J18Rik	76.4862	-0.151921	0.467052	-0.325276	0.744972	0.861699	0
ENSMUSG00000027397	Slc20a1	2043.19	0.601557	0.143609	4.18886	2.80363e-05	0.000215663	0
ENSMUSG00000020029	Nudt4	6151.23	0.601719	0.121814	4.93967	7.82542e-07	7.83792e-06	0
ENSMUSG00000014786	Slc9a5	1131.75	0.602082	0.192548	3.12691	0.00176651	0.00847469	0
ENSMUSG00000085385	9430008C03Rik	1110.36	0.602569	0.183422	3.28515	0.00101928	0.00524101	0
ENSMUSG00000072255	Rpl31-ps17	36.5989	-0.261668	0.805841	-0.324715	0.745397	0.861931	0
ENSMUSG00000091183	Gm5141	66.3005	-0.25447	0.783522	-0.324777	0.74535	0.861931	0
ENSMUSG00000050002	Idnk	78.1272	-0.249815	0.769536	-0.324631	0.74546	0.861935	0
ENSMUSG00000026659	Dusp12	208.614	0.602653	0.503784	1.19625	0.231598	0.418639	0
ENSMUSG00000041143	Tmco4	76.8017	-0.188544	0.582028	-0.323943	0.745981	0.862329	0
ENSMUSG00000038388	Mpp6	2646.59	0.603738	0.166492	3.62622	0.000287601	0.0017262	0
ENSMUSG00000036499	Eea1	2904.18	0.604294	0.186367	3.2425	0.00118487	0.00597741	0
ENSMUSG00000042793	Lgr6	560.457	0.604396	0.262783	2.29998	0.0214493	0.0698022	0
ENSMUSG00000010554	Mettl16	1900.7	0.604416	0.134986	4.47761	7.54831e-06	6.43055e-05	0
ENSMUSG00000024097	Srsf7	5408.79	0.604435	0.0906179	6.67015	2.55548e-11	4.7375e-10	0
ENSMUSG00000026281	Dtymk	820.6	0.60506	0.224899	2.69036	0.00713749	0.0280578	0
ENSMUSG00000049576	Zfa-ps	320.662	0.605324	0.349266	1.73313	0.0830722	0.200729	0
ENSMUSG00000081308	Gm14480	140.483	0.605518	0.547639	1.10569	0.268862	0.462633	0
ENSMUSG00000024135	Srbd1	1095.11	0.605535	0.183351	3.3026	0.000957938	0.00496633	0
ENSMUSG00000091534	Gm17195	61.8406	0.181438	0.561538	0.323109	0.746613	0.862438	0
ENSMUSG00000049916	2610318N02Rik	129.894	0.605741	0.463889	1.30579	0.191624	0.367526	0
ENSMUSG00000041247	Lamp3	69.6846	-0.193927	0.600847	-0.322756	0.74688	0.862634	0
ENSMUSG00000017978	Cadps2	471.115	0.606959	0.251276	2.41551	0.0157134	0.053999	0
ENSMUSG00000031196	F8	369.083	0.60704	0.44064	1.37763	0.168317	0.337406	0
ENSMUSG00000028958	Tmub1	98.3012	-0.240931	0.748111	-0.322053	0.747413	0.862781	0
ENSMUSG00000001707	Eef1e1	746.204	0.607169	0.209937	2.89215	0.00382615	0.0164878	0
ENSMUSG00000016018	Skiv2l2	4075.92	0.607206	0.127913	4.74702	2.06437e-06	1.93466e-05	0
ENSMUSG00000094089	Rpl7a-ps10	57.7629	0.24351	0.756198	0.322019	0.747438	0.862781	0
ENSMUSG00000088789	Scarna13	222.921	0.608057	0.631299	0.963185	0.335455	0.536512	0
ENSMUSG00000042167	Papd4	817.816	0.608419	0.241003	2.52453	0.0115854	0.0422816	0
ENSMUSG00000034023	Fancd2	973.931	0.608425	0.160205	3.79778	0.000145996	0.00094426	0
ENSMUSG00000083990	Gm12101	37.8127	-0.2594	0.806441	-0.32166	0.74771	0.862876	0
ENSMUSG00000025255	Zfhx4	7536.3	0.60903	0.109307	5.57174	2.52201e-08	3.16029e-07	0
ENSMUSG00000079615	Hspa14	738.103	0.609808	0.215742	2.82656	0.00470513	0.0195737	0
ENSMUSG00000001786	Fbxo7	188.928	0.609817	0.396864	1.53659	0.124394	0.271794	0
ENSMUSG00000083595	Gm9200	55.6607	0.233625	0.7291	0.320429	0.748643	0.863669	0
ENSMUSG00000076036	Gm22133	3282.63	0.610007	0.124067	4.91674	8.79979e-07	8.74101e-06	0
ENSMUSG00000032802	Srxn1	1051.27	0.610081	0.218763	2.78877	0.00529088	0.0216361	0
ENSMUSG00000022464	Slc38a4	1242.04	0.610851	0.570913	1.06995	0.28464	0.47999	0
ENSMUSG00000075266	Cenpw	116.128	0.610863	0.514738	1.18674	0.235329	0.423421	0
ENSMUSG00000020171	Yeats4	1058.28	0.611202	0.181047	3.37594	0.000735651	0.00394928	0
ENSMUSG00000060214	Gm8203	7320.3	0.61125	0.147709	4.1382	3.50036e-05	0.000263633	0
ENSMUSG00000024899	Papss2	26.2615	-0.29034	0.907996	-0.319759	0.749151	0.86379	0
ENSMUSG00000029703	Lrwd1	1114.69	0.611697	0.184342	3.31828	0.000905726	0.00473651	0
ENSMUSG00000086453	Gm11457	40.9295	0.248996	0.779991	0.31923	0.749552	0.864034	0
ENSMUSG00000038456	Dennd2a	1547.91	0.611826	0.139974	4.37099	1.23682e-05	0.000101761	0
ENSMUSG00000024759	Atl3	1382.06	0.612162	0.173874	3.52071	0.000430386	0.00246621	0
ENSMUSG00000071661	Zbtb3	44.2252	0.243431	0.763194	0.318964	0.749754	0.864128	0
ENSMUSG00000097989	Gm4335	44.4244	0.237003	0.743429	0.318798	0.74988	0.864204	0
ENSMUSG00000018379	Srsf1	11134.9	0.612279	0.0843534	7.2585	3.91406e-13	9.0036e-12	0
ENSMUSG00000019952	Poc1b	470.913	0.612441	0.243631	2.5138	0.0119437	0.0433806	0
ENSMUSG00000031145	Prickle3	61.5954	-0.201339	0.633182	-0.317979	0.750501	0.8647	0
ENSMUSG00000032423	Syncrip	7721.68	0.612545	0.0911415	6.72082	1.8071e-11	3.4385e-10	0
ENSMUSG00000003161	Sri	602.965	0.612743	0.211523	2.89681	0.00376977	0.0162837	0
ENSMUSG00000022969	Il10rb	237.625	0.613277	0.364666	1.68175	0.0926171	0.218212	0
ENSMUSG00000022793	B4galt4	87.7317	-0.236169	0.743644	-0.317584	0.750801	0.864833	0
ENSMUSG00000057388	Mrpl18	2849.97	0.6133	0.118521	5.17459	2.28406e-07	2.49002e-06	0
ENSMUSG00000062328	Rpl17	194.589	0.613496	0.334817	1.83233	0.0669022	0.170633	0
ENSMUSG00000027201	Myef2	2544.4	0.613774	0.159408	3.85033	0.000117961	0.000784393	0
ENSMUSG00000019577	Pdk4	1360.26	0.613981	0.150355	4.08354	4.43554e-05	0.000326231	0
ENSMUSG00000049327	Setd8	6747.54	0.615025	0.0814137	7.55432	4.21069e-14	1.06733e-12	0
ENSMUSG00000032688	Malt1	539.779	0.615396	0.208451	2.95223	0.00315488	0.0140052	0
ENSMUSG00000041649	Klf8	85.1314	0.248745	0.786033	0.316457	0.751656	0.865214	0
ENSMUSG00000096975	Gm16386	29.1939	-0.259696	0.820434	-0.316535	0.751597	0.865214	0
ENSMUSG00000031754	Nudt21	849.709	0.61549	0.241318	2.55054	0.0107556	0.0398276	0
ENSMUSG00000055491	Pprc1	4503.83	0.615827	0.10415	5.91289	3.36163e-09	4.77682e-08	0
ENSMUSG00000021376	Tpmt	132.226	0.615888	0.72618	0.84812	0.396371	0.599	0
ENSMUSG00000098822	mmu-mir-7039	37.0629	-0.268545	0.851105	-0.315526	0.752363	0.865549	0
ENSMUSG00000021773	Comtd1	248.517	0.616461	0.324489	1.89979	0.0574612	0.152262	0
ENSMUSG00000024078	Ttc27	832.69	0.616532	0.192138	3.20881	0.00133287	0.00661073	0
ENSMUSG00000020974	Pole2	327.184	0.617044	0.377418	1.63491	0.102069	0.235079	0
ENSMUSG00000040618	Pck2	995.778	0.61711	0.271559	2.27247	0.023058	0.0738542	0
ENSMUSG00000036591	Arhgap21	5392.21	0.617846	0.135904	4.54618	5.46276e-06	4.78381e-05	0
ENSMUSG00000072974	Gm4787	66.5534	0.164926	0.523554	0.315013	0.752752	0.865785	0
ENSMUSG00000067189	Gm7335	227.632	0.617944	0.614487	1.00563	0.314596	0.514679	0
ENSMUSG00000028884	Rpa2	835.441	0.618135	0.218246	2.83228	0.00462167	0.0192762	0
ENSMUSG00000083798	Gm14584	517.224	0.618541	0.439921	1.40603	0.159717	0.32532	0
ENSMUSG00000034610	Zcchc11	3795.96	0.618624	0.199053	3.10783	0.00188468	0.0089653	0
ENSMUSG00000024985	Tcf7l2	2934.13	0.619256	0.131713	4.70156	2.5818e-06	2.38395e-05	0
ENSMUSG00000030660	Pik3c2a	2753.33	0.619299	0.178813	3.4634	0.000533399	0.00296806	0
ENSMUSG00000000686	Abhd15	46.5992	-0.198062	0.630173	-0.314298	0.753295	0.865949	0
ENSMUSG00000020973	Dnaaf2	536.714	0.620675	0.291932	2.1261	0.0334953	0.100104	0
ENSMUSG00000004151	Etv1	586.921	0.621319	0.317634	1.95609	0.050455	0.137046	0
ENSMUSG00000084497	Gm22107	43.7315	-0.212896	0.678025	-0.313994	0.753526	0.865949	0
ENSMUSG00000039055	Eme1	689.521	0.621577	0.213278	2.9144	0.00356372	0.0155332	0
ENSMUSG00000039356	Exosc2	1617.19	0.621581	0.17117	3.63138	0.000281912	0.00169629	0
ENSMUSG00000024383	Map3k2	2603.48	0.622002	0.191496	3.24812	0.0011617	0.00588111	0
ENSMUSG00000040584	Abcb1a	48.1441	0.252217	0.805877	0.312972	0.754302	0.866462	0
ENSMUSG00000094595	Fsbp	201.918	0.62218	0.357365	1.74102	0.0816802	0.198096	0
ENSMUSG00000081431	Gm15483	42.4396	0.220566	0.704721	0.312983	0.754294	0.866462	0
ENSMUSG00000071796	6820431F20Rik	674.415	0.622499	0.310219	2.00664	0.044788	0.125262	0
ENSMUSG00000061724	Gm2423	1285.23	0.622744	0.194997	3.19362	0.00140503	0.00691865	0
ENSMUSG00000035142	Nubpl	72.5952	0.188513	0.603745	0.312239	0.754859	0.866955	0
ENSMUSG00000084894	Gm13834	188.032	0.622925	0.467147	1.33347	0.182379	0.355668	0
ENSMUSG00000020923	Ubtf	6562.64	0.623094	0.0877551	7.10038	1.24416e-12	2.69034e-11	0
ENSMUSG00000081642	Gm13532	81.7685	-0.21016	0.674325	-0.311659	0.755299	0.867193	0
ENSMUSG00000027971	Ndst4	30.9465	0.269895	0.866265	0.311562	0.755374	0.867209	0
ENSMUSG00000026029	Casp8	700.338	0.623191	0.205556	3.03174	0.0024315	0.0111936	0
ENSMUSG00000090021	Gm6493	632.155	0.623689	0.24942	2.50056	0.0123997	0.0447214	0
ENSMUSG00000026796	Fam129b	5507.06	0.623781	0.0942454	6.61869	3.62407e-11	6.55835e-10	0
ENSMUSG00000066148	Prpf4	1193.26	0.623799	0.186251	3.34924	0.000810323	0.00429838	0
ENSMUSG00000026662	Sephs1	2150.31	0.624109	0.165386	3.77366	0.000160872	0.00102939	0
ENSMUSG00000063052	Lrrc40	907.977	0.624423	0.188807	3.3072	0.000942339	0.00490132	0
ENSMUSG00000021662	Arhgef28	61.7165	-0.243616	0.784852	-0.310398	0.756258	0.867742	0
ENSMUSG00000059401	Mamld1	83.8004	-0.235554	0.759482	-0.310151	0.756446	0.867751	0
ENSMUSG00000051396	Hspa14	1950.78	0.624607	0.121155	5.15544	2.53037e-07	2.74609e-06	0
ENSMUSG00000059674	Cdh24	210.94	0.624809	0.471812	1.32428	0.185411	0.359773	0
ENSMUSG00000020649	Rrm2	9575.59	0.624979	0.101767	6.14131	8.18461e-10	1.25182e-08	0
ENSMUSG00000087006	Gm13889	92.4054	0.175299	0.56588	0.309781	0.756727	0.867784	0
ENSMUSG00000050243	Gm5446	2115.04	0.624982	0.158432	3.9448	7.98657e-05	0.000553002	0
ENSMUSG00000021981	Cab39l	669.771	0.625076	0.290939	2.14848	0.031676	0.0957287	0
ENSMUSG00000093270	Mir5134	66.389	0.197963	0.638594	0.309998	0.756562	0.867784	0
ENSMUSG00000028988	Ctnnbip1	612.004	0.625187	0.253454	2.46666	0.0136379	0.0483053	0
ENSMUSG00000019961	Tmpo	18118.6	0.62551	0.144056	4.34212	1.41111e-05	0.000115116	0
ENSMUSG00000082321	Gm14253	483.481	0.625518	0.30326	2.06264	0.0391465	0.113035	0
ENSMUSG00000026187	Xrcc5	1247.49	0.625614	0.242323	2.58173	0.00983063	0.0368661	0
ENSMUSG00000092454	Gm2991	255.439	0.625878	0.354145	1.7673	0.0771788	0.189795	0
ENSMUSG00000038552	Fndc4	275.89	0.62607	0.408278	1.53344	0.125168	0.272909	0
ENSMUSG00000040034	Nup43	407.261	0.62662	0.296499	2.11339	0.0345673	0.102542	0
ENSMUSG00000002728	Naa20	591.487	0.626877	0.264344	2.37144	0.017719	0.0596547	0
ENSMUSG00000083195	Gm13567	28.4377	-0.289788	0.940972	-0.307967	0.758107	0.868506	0
ENSMUSG00000026782	Abi2	1476.67	0.627204	0.151461	4.14103	3.45755e-05	0.000260545	0
ENSMUSG00000008333	Snrpb2	1188.07	0.627338	0.184624	3.39792	0.000679009	0.0036772	0
ENSMUSG00000083199	Gm9432	130.275	0.627421	0.709838	0.883893	0.376754	0.57968	0
ENSMUSG00000068120	Gm10231	53.4507	0.211164	0.685764	0.307925	0.75814	0.868506	0
ENSMUSG00000043183	Simc1	1795.9	0.62787	0.158132	3.97056	7.17054e-05	0.00050253	0
ENSMUSG00000043024	Gm16433	925.209	0.628799	0.20245	3.10595	0.00189668	0.0090075	0
ENSMUSG00000022223	Sdr39u1	96.502	0.227408	0.740055	0.307285	0.758626	0.868794	0
ENSMUSG00000028758	Kif17	274.709	0.628918	0.398179	1.57949	0.114225	0.255302	0
ENSMUSG00000029647	Pan3	3233.83	0.628932	0.168624	3.72979	0.000191642	0.00119916	0
ENSMUSG00000047246	Hist1h2be	2045.62	0.629225	0.181295	3.47072	0.00051906	0.00289722	0
ENSMUSG00000060639	Hist1h4i	360.693	0.629454	0.307654	2.04598	0.040758	0.116722	0
ENSMUSG00000036086	Zranb3	442.983	0.629991	0.329282	1.91323	0.0557189	0.148876	0
ENSMUSG00000040945	Rcc2	8271.83	0.630119	0.0890764	7.07391	1.50629e-12	3.23292e-11	0
ENSMUSG00000060730	Gm10086	42.2614	0.193164	0.631718	0.305775	0.759776	0.869633	0
ENSMUSG00000001674	Ddx18	1293	0.630501	0.164111	3.84191	0.000122078	0.000809161	0
ENSMUSG00000026600	Soat1	8287.78	0.630885	0.0904962	6.9714	3.13794e-12	6.4655e-11	0
ENSMUSG00000001120	Pcbp3	688.166	0.63105	0.222602	2.83489	0.00458422	0.0191536	0
ENSMUSG00000058126	Tpm3-rs7	6777.73	0.631217	0.123795	5.09887	3.41687e-07	3.60773e-06	0
ENSMUSG00000020807	4933427D14Rik	743.754	0.631424	0.265633	2.37706	0.0174514	0.0589465	0
ENSMUSG00000005899	Smpd4	1495.72	0.631433	0.166244	3.79823	0.000145732	0.000942977	0
ENSMUSG00000090394	4930523C07Rik	181.758	0.631565	0.44969	1.40444	0.160186	0.325981	0
ENSMUSG00000031256	Cstf2	4157.38	0.631578	0.118429	5.33299	9.66107e-08	1.11831e-06	0
ENSMUSG00000078201	Tmem203	37.517	0.20398	0.670251	0.304333	0.760874	0.8702	0
ENSMUSG00000027422	Rrbp1	6433.75	0.631762	0.124785	5.06282	4.13108e-07	4.31758e-06	0
ENSMUSG00000024095	Hnrnpll	2416.38	0.631957	0.123349	5.12332	3.00209e-07	3.2026e-06	0
ENSMUSG00000083757	Rps15a-ps4	57.3433	0.201489	0.663461	0.303694	0.761361	0.870288	0
ENSMUSG00000053716	Dusp7	476.148	0.632007	0.217685	2.9033	0.00369247	0.0160074	0
ENSMUSG00000026999	Nup35	303.263	0.632229	0.368505	1.71566	0.086225	0.206857	0
ENSMUSG00000028676	Srsf10	3566.77	0.632426	0.129317	4.89053	1.00564e-06	9.88039e-06	0
ENSMUSG00000000568	Hnrnpd	7312.21	0.632681	0.131154	4.82397	1.40729e-06	1.36132e-05	0
ENSMUSG00000087259	2610035D17Rik	57.0981	0.193832	0.638087	0.303771	0.761302	0.870288	0
ENSMUSG00000086193	Gm11508	59.0441	-0.191348	0.629393	-0.30402	0.761112	0.870288	0
ENSMUSG00000031596	Slc7a2	403.688	0.633454	0.286839	2.2084	0.0272165	0.0844907	0
ENSMUSG00000002771	Grin2d	40.4866	0.253463	0.836273	0.303086	0.761824	0.87054	0
ENSMUSG00000033054	Npat	1907.85	0.633659	0.192563	3.29067	0.000999504	0.00515773	0
ENSMUSG00000022790	Igsf11	811.596	0.633907	0.217157	2.91912	0.00351021	0.0153371	0
ENSMUSG00000018923	Med11	191.156	0.63428	0.851489	0.744908	0.456328	0.651903	0
ENSMUSG00000097854	Gm26602	35.4999	-0.217959	0.719968	-0.302735	0.762092	0.870626	0
ENSMUSG00000083462	Gm12501	30.3624	-0.218938	0.72386	-0.302459	0.762302	0.870659	0
ENSMUSG00000021270	Hsp90aa1	28358.2	0.634287	0.113962	5.5658	2.6095e-08	3.25499e-07	0
ENSMUSG00000010205	Raver1	3709.36	0.63465	0.106313	5.96961	2.37822e-09	3.44388e-08	0
ENSMUSG00000036902	Neto2	129.926	0.634937	0.51249	1.23893	0.215373	0.397991	0
ENSMUSG00000055733	Nap1l3	37.5375	0.260991	0.864008	0.30207	0.762599	0.870792	0
ENSMUSG00000019080	Mfsd3	31.118	0.262666	0.869557	0.302069	0.7626	0.870792	0
ENSMUSG00000013736	Trnt1	1485.72	0.635571	0.173945	3.65386	0.000258327	0.00157076	0
ENSMUSG00000004446	Bid	835.521	0.635976	0.166092	3.82906	0.000128633	0.000845611	0
ENSMUSG00000037697	Ddhd1	1192.24	0.63608	0.175765	3.61892	0.000295841	0.0017683	0
ENSMUSG00000000787	Ddx3x	15866.3	0.636256	0.0868241	7.3281	2.33432e-13	5.51029e-12	0
ENSMUSG00000024726	2410127L17Rik	435.217	0.636611	0.386506	1.64709	0.0995389	0.230404	0
ENSMUSG00000042743	Sgtb	144.36	0.636751	0.69149	0.920839	0.357134	0.558793	0
ENSMUSG00000073792	Alg6	377.242	0.637147	0.301206	2.11531	0.0344031	0.102182	0
ENSMUSG00000033762	Recql4	1004.7	0.637233	0.206377	3.08772	0.00201702	0.00951323	0
ENSMUSG00000014075	Tctex1d2	72.7518	-0.182366	0.605426	-0.30122	0.763247	0.871171	0
ENSMUSG00000042699	Dhx9	13411.9	0.637884	0.0914269	6.97698	3.01587e-12	6.23179e-11	0
ENSMUSG00000080715	Gm5406	71.0738	0.208213	0.69235	0.300733	0.763618	0.871196	0
ENSMUSG00000047003	Zfp41	256.756	0.638038	0.318532	2.00306	0.0451707	0.126053	0
ENSMUSG00000025531	Chm	723.544	0.638269	0.198699	3.21224	0.00131702	0.00654562	0
ENSMUSG00000061665	Cd2ap	3082.88	0.63839	0.117024	5.45518	4.89225e-08	5.8703e-07	0
ENSMUSG00000031887	Tradd	153.897	0.638651	0.498931	1.28004	0.200531	0.378797	0
ENSMUSG00000088895	Gm22519	44.4458	0.246519	0.820988	0.300272	0.76397	0.871316	0
ENSMUSG00000057265	Ccdc176	89.449	0.196196	0.653911	0.300035	0.76415	0.87139	0
ENSMUSG00000031189	Aff2	149.138	0.63883	0.703072	0.908627	0.363547	0.565574	0
ENSMUSG00000019971	Cep290	2011.6	0.639286	0.162137	3.94287	8.05121e-05	0.00055721	0
ENSMUSG00000004530	Coro1c	12562.5	0.639361	0.0798452	8.00751	1.17057e-15	3.3699e-14	0
ENSMUSG00000051890	Klhdc1	96.5599	-0.158778	0.530197	-0.299469	0.764582	0.871607	0
ENSMUSG00000032407	U2surp	8486.42	0.639527	0.110873	5.76808	8.01813e-09	1.07577e-07	0
ENSMUSG00000042079	Hnrnpf	10803.8	0.639555	0.12661	5.05137	4.38648e-07	4.56137e-06	0
ENSMUSG00000058006	Mdn1	14203.4	0.639604	0.0790172	8.09449	5.75039e-16	1.71359e-14	0
ENSMUSG00000082436	Gm11688	52.9635	-0.247542	0.830124	-0.298199	0.765551	0.872091	0
ENSMUSG00000027712	Anxa5	2646.24	0.639799	0.154047	4.15327	3.27758e-05	0.000247889	0
ENSMUSG00000021374	Nup153	7682.53	0.639987	0.110685	5.78206	7.37908e-09	9.98391e-08	0
ENSMUSG00000056899	Immp2l	36.0037	-0.244826	0.820443	-0.298408	0.765392	0.872091	0
ENSMUSG00000070713	Gm10282	1517.44	0.640289	0.192452	3.327	0.000877857	0.00460915	0
ENSMUSG00000093273	Mir3064	814.955	0.641852	0.177052	3.62521	0.000288725	0.00173151	0
ENSMUSG00000050174	Nudt6	70.249	-0.232414	0.780198	-0.297891	0.765786	0.87223	0
ENSMUSG00000027550	Lrrcc1	478.974	0.642697	0.263401	2.44	0.0146874	0.0513668	0
ENSMUSG00000026509	Capn2	7686.39	0.64304	0.120499	5.33649	9.47618e-08	1.09867e-06	0
ENSMUSG00000034674	Tdg	2230.26	0.643185	0.159589	4.03026	5.57145e-05	0.000398399	0
ENSMUSG00000031903	Pla2g15	142.516	0.643343	0.382385	1.68245	0.092482	0.218024	0
ENSMUSG00000094627	Gm10182	545.534	0.643394	0.231247	2.78228	0.00539788	0.0220174	0
ENSMUSG00000097177	9330159M07Rik	42.7228	0.2405	0.808181	0.297582	0.766022	0.872392	0
ENSMUSG00000073705	Apitd1	310.322	0.643478	0.270172	2.38173	0.0172314	0.0583537	0
ENSMUSG00000030512	Snrpa1	1179.63	0.643589	0.147896	4.35162	1.35138e-05	0.000110618	0
ENSMUSG00000001948	Spa17	41.3673	-0.197728	0.667427	-0.296254	0.767036	0.872844	0
ENSMUSG00000073012	Fnd3c2	61.1953	0.222197	0.749217	0.296572	0.766793	0.872844	0
ENSMUSG00000032300	1700017B05Rik	740.263	0.643663	0.211905	3.0375	0.00238546	0.0110133	0
ENSMUSG00000038622	Med30	323.224	0.643741	0.27828	2.31329	0.020707	0.0679383	0
ENSMUSG00000023918	Gpr115	55.1523	-0.182347	0.615268	-0.29637	0.766947	0.872844	0
ENSMUSG00000032041	Tirap	323.999	0.643994	0.278696	2.31074	0.0208474	0.0682894	0
ENSMUSG00000041362	4930506M07Rik	26.0997	-0.270947	0.915404	-0.295987	0.76724	0.872912	0
ENSMUSG00000063506	Arhgap22	7265.21	0.644	0.089193	7.2203	5.18719e-13	1.18191e-11	0
ENSMUSG00000034892	Rps29	166.635	0.644468	0.338354	1.90471	0.0568174	0.151037	0
ENSMUSG00000034773	BC030867	447.679	0.64532	0.338764	1.90492	0.0567901	0.151037	0
ENSMUSG00000014329	Bicc1	192.287	0.645561	0.650333	0.992661	0.320875	0.52121	0
ENSMUSG00000034826	Nup54	981.143	0.645583	0.190153	3.39506	0.000686127	0.00371193	0
ENSMUSG00000025420	Katnal2	88.4732	0.147697	0.500215	0.295268	0.767789	0.873462	0
ENSMUSG00000031939	Taf1d	3713.84	0.646189	0.131101	4.92896	8.26699e-07	8.25154e-06	0
ENSMUSG00000036537	Rnf113a1	51.8828	-0.23849	0.809728	-0.294531	0.768352	0.873625	0
ENSMUSG00000076123	Mir700	56.7942	0.165461	0.56211	0.294356	0.768486	0.87364	0
ENSMUSG00000027635	Dsn1	699.77	0.646217	0.18287	3.53375	0.00040971	0.00236181	0
ENSMUSG00000053560	Ier2	260.65	0.646527	0.383724	1.68488	0.0920124	0.217307	0
ENSMUSG00000071350	Setdb2	400.045	0.646849	0.486312	1.33011	0.183482	0.357134	0
ENSMUSG00000021209	Ppp4r4	148.06	0.646904	0.382417	1.69162	0.0907187	0.214744	0
ENSMUSG00000020738	Sumo2	418.355	0.646994	0.283413	2.28287	0.0224381	0.0723346	0
ENSMUSG00000082279	Gm12870	284.283	0.647011	0.35783	1.80815	0.0705827	0.177975	0
ENSMUSG00000020387	Phf15	333.766	0.647435	0.373145	1.73507	0.0827277	0.200121	0
ENSMUSG00000035370	Adat3	556.428	0.647623	0.216725	2.98823	0.00280601	0.0126275	0
ENSMUSG00000091866	Gm6257	79.4904	0.134324	0.459766	0.292157	0.770166	0.874999	0
ENSMUSG00000004849	Ap1s1	1257.14	0.648052	0.247546	2.6179	0.00884715	0.0337038	0
ENSMUSG00000027067	Ssrp1	14362.9	0.648115	0.0746086	8.68686	3.7258e-18	1.27946e-16	0
ENSMUSG00000064682	Gm25813	29.9057	-0.220686	0.758504	-0.290949	0.77109	0.875841	0
ENSMUSG00000020492	Ska2	821.026	0.648928	0.206457	3.14316	0.00167137	0.00806224	0
ENSMUSG00000015653	Steap2	856.96	0.64915	0.202873	3.19979	0.00137528	0.00679769	0
ENSMUSG00000022369	Mtbp	2112.56	0.649228	0.110105	5.89642	3.71466e-09	5.26292e-08	0
ENSMUSG00000093483	AA465934	95.1733	-0.233737	0.805951	-0.290014	0.771806	0.876378	0
ENSMUSG00000026259	Ngef	81.8991	-0.149582	0.51629	-0.289724	0.772027	0.876544	0
ENSMUSG00000001542	Ell2	1036.09	0.649366	0.262318	2.4755	0.0133051	0.0473498	0
ENSMUSG00000027669	Gnb4	1838.35	0.649479	0.175372	3.70343	0.000212703	0.00131892	0
ENSMUSG00000030265	Kras	3289.54	0.649591	0.160673	4.04293	5.27874e-05	0.000380676	0
ENSMUSG00000051984	Sec31b	52.1838	0.184603	0.638492	0.289124	0.772487	0.876881	0
ENSMUSG00000042770	Hebp1	91.7224	-0.146495	0.507315	-0.288766	0.772761	0.876979	0
ENSMUSG00000048188	Gm8181	269.104	0.649739	0.467767	1.38902	0.164826	0.332395	0
ENSMUSG00000091786	Gm8425	32.0903	0.248373	0.86068	0.288578	0.772904	0.877073	0
ENSMUSG00000075609	Gm7935	637.919	0.64979	0.278764	2.33097	0.0197552	0.065304	0
ENSMUSG00000097415	AU020206	771.685	0.649857	0.21098	3.08018	0.00206877	0.00970967	0
ENSMUSG00000035898	Uba6	1547.17	0.649977	0.21577	3.01236	0.00259224	0.0118054	0
ENSMUSG00000036438	Calm2	12177.3	0.650147	0.133874	4.85639	1.19543e-06	1.1634e-05	0
ENSMUSG00000000884	Gnb1l	112.004	0.650585	0.714919	0.910012	0.362816	0.564925	0
ENSMUSG00000098234	Snhg6	278.321	0.650749	0.302642	2.15023	0.0315373	0.0953991	0
ENSMUSG00000022120	Rnf219	809.234	0.651003	0.24413	2.66663	0.00766166	0.0297694	0
ENSMUSG00000016503	Gtf3a	1236.93	0.651007	0.199504	3.26313	0.0011019	0.00561581	0
ENSMUSG00000058385	Hist1h2bg	2959.51	0.651543	0.183789	3.54506	0.00039253	0.00227368	0
ENSMUSG00000038252	Ncapd2	10934.5	0.651925	0.0839986	7.76114	8.41686e-15	2.27761e-13	0
ENSMUSG00000026664	Phyh	150.825	0.652186	0.385296	1.69269	0.0905148	0.214437	0
ENSMUSG00000028792	Ak2	2248.52	0.652431	0.170924	3.81707	0.000135043	0.000880132	0
ENSMUSG00000031546	Gins4	646.212	0.652572	0.225531	2.8935	0.00380976	0.0164269	0
ENSMUSG00000020652	Cenpo	458.718	0.652664	0.229973	2.83801	0.00453964	0.0189949	0
ENSMUSG00000039735	Fnbp1l	4120.89	0.652809	0.149347	4.37107	1.23636e-05	0.000101761	0
ENSMUSG00000028149	Rap1gds1	1941.06	0.652813	0.142175	4.59163	4.39803e-06	3.93504e-05	0
ENSMUSG00000022265	Ank	2447.67	0.65336	0.120832	5.40718	6.4024e-08	7.58143e-07	0
ENSMUSG00000042323	Pbrm1	10710.2	0.653417	0.111995	5.83435	5.40011e-09	7.48902e-08	0
ENSMUSG00000030960	Mettl10	306.41	0.65402	0.258385	2.53119	0.0113676	0.0416025	0
ENSMUSG00000059866	Tnip2	247.674	0.654203	0.434026	1.50729	0.131736	0.283587	0
ENSMUSG00000080237	Gm14239	177.618	0.654446	0.372523	1.75679	0.0789531	0.192811	0
ENSMUSG00000002221	Paxip1	3682.58	0.654541	0.126007	5.19449	2.05277e-07	2.25149e-06	0
ENSMUSG00000078173	Lenep	48.2713	0.228192	0.801696	0.284637	0.775923	0.878908	0
ENSMUSG00000042705	Commd10	698.445	0.65473	0.251159	2.60683	0.00913836	0.0346393	0
ENSMUSG00000034765	Dusp5	648.34	0.65545	0.355463	1.84394	0.0651926	0.167189	0
ENSMUSG00000041308	Sntb2	813.706	0.655616	0.190567	3.44034	0.000580975	0.00320191	0
ENSMUSG00000043964	Orai3	157.724	0.656528	0.390081	1.68305	0.0923646	0.217889	0
ENSMUSG00000029563	Foxp2	47.2812	-0.237134	0.835731	-0.283744	0.776606	0.879364	0
ENSMUSG00000023094	Msrb2	74.4699	-0.219503	0.773934	-0.283619	0.776702	0.879376	0
ENSMUSG00000039145	Camk1d	56.1349	-0.215049	0.758972	-0.283343	0.776914	0.879478	0
ENSMUSG00000046152	Fut10	348.214	0.657335	0.350721	1.87424	0.0608978	0.158924	0
ENSMUSG00000081752	Gm14680	1271.69	0.657636	0.216621	3.03589	0.00239828	0.0110583	0
ENSMUSG00000031482	Slc25a15	398.639	0.657684	0.345741	1.90225	0.057139	0.151625	0
ENSMUSG00000031400	G6pdx	3540.2	0.657879	0.0925619	7.10745	1.18202e-12	2.56366e-11	0
ENSMUSG00000037253	Mex3c	2179.83	0.658133	0.16368	4.02084	5.79903e-05	0.000412967	0
ENSMUSG00000040875	Osbpl10	161.942	0.658295	0.361034	1.82336	0.0682488	0.173424	0
ENSMUSG00000072647	Adam1a	197.934	0.658657	0.423976	1.55353	0.120298	0.265299	0
ENSMUSG00000076432	Ywhaq	1647.27	0.658745	0.153377	4.29494	1.7474e-05	0.000140249	0
ENSMUSG00000065501	Mir335	45.1943	0.181568	0.646057	0.281041	0.778679	0.880789	0
ENSMUSG00000020042	Btbd11	520.373	0.658811	0.257513	2.55836	0.0105168	0.0390735	0
ENSMUSG00000085241	Snhg3	248.941	0.659487	0.408794	1.61325	0.10669	0.242558	0
ENSMUSG00000097970	Gm27028	44.4995	0.231565	0.825373	0.280558	0.77905	0.881135	0
ENSMUSG00000021068	Nin	3877.85	0.659791	0.098824	6.67642	2.44843e-11	4.55074e-10	0
ENSMUSG00000047787	Flrt1	31.255	-0.257542	0.919011	-0.280238	0.779295	0.881205	0
ENSMUSG00000064721	Gm25855	88.009	0.171135	0.610465	0.280335	0.77922	0.881205	0
ENSMUSG00000000384	Tbrg4	1761.8	0.659998	0.16326	4.04261	5.28591e-05	0.000381003	0
ENSMUSG00000025584	Pde8a	108.215	0.661025	0.70858	0.932886	0.350879	0.551708	0
ENSMUSG00000029920	Smarcad1	2459.37	0.661035	0.141912	4.65806	3.19198e-06	2.90827e-05	0
ENSMUSG00000056598	Lrrc48	27.1445	-0.242916	0.868731	-0.279621	0.779768	0.881464	0
ENSMUSG00000056851	Pcbp2	18198.8	0.661711	0.0997958	6.63065	3.34201e-11	6.08583e-10	0
ENSMUSG00000023262	Acy1	188.059	0.661728	0.853679	0.775149	0.438252	0.636335	0
ENSMUSG00000066233	Tmem42	38.6621	0.247734	0.889527	0.278501	0.780628	0.882228	0
ENSMUSG00000071256	Zfp213	480.352	0.661747	0.217348	3.04464	0.0023296	0.0107934	0
ENSMUSG00000098387	Pet117	301.753	0.661824	0.369126	1.79295	0.0729815	0.182626	0
ENSMUSG00000090031	4732440D04Rik	62.2576	-0.147162	0.529753	-0.277794	0.78117	0.882473	0
ENSMUSG00000036810	Cnep1r1	495.247	0.662093	0.239841	2.76055	0.00577045	0.023326	0
ENSMUSG00000051627	Hist1h1e	16774.3	0.662377	0.235635	2.81103	0.00493827	0.0203995	0
ENSMUSG00000001918	Slc1a5	946.37	0.662963	0.216796	3.058	0.0022282	0.0104038	0
ENSMUSG00000030231	Plekha5	1533.96	0.663088	0.167887	3.94961	7.8279e-05	0.000542797	0
ENSMUSG00000040331	Nsmce4a	1755.71	0.663609	0.150053	4.42251	9.75623e-06	8.1763e-05	0
ENSMUSG00000034593	Myo5a	6376.87	0.663626	0.0900685	7.36801	1.73189e-13	4.14933e-12	0
ENSMUSG00000035107	Dcbld2	2503.5	0.664073	0.139497	4.76049	1.93122e-06	1.81933e-05	0
ENSMUSG00000016200	Syt14	28.7224	-0.234804	0.847793	-0.276959	0.781812	0.882805	0
ENSMUSG00000069302	Hist1h2ah	175.26	0.664729	0.412819	1.61022	0.10735	0.243675	0
ENSMUSG00000054293	A630033H20Rik	65.7386	-0.210747	0.761692	-0.276683	0.782024	0.882906	0
ENSMUSG00000022325	Pop1	2184.63	0.665674	0.108478	6.13649	8.4366e-10	1.28899e-08	0
ENSMUSG00000092907	Mir5132	44.7796	-0.18347	0.663901	-0.276352	0.782278	0.883055	0
ENSMUSG00000035105	Egln3	1957.04	0.666084	0.145084	4.59104	4.4105e-06	3.94375e-05	0
ENSMUSG00000027765	P2ry1	75.6282	0.116822	0.423225	0.276029	0.782526	0.883128	0
ENSMUSG00000030970	Ctbp2	2328.18	0.666242	0.10788	6.17578	6.58384e-10	1.02547e-08	0
ENSMUSG00000014301	Pam16	39.1639	-0.232381	0.843429	-0.275519	0.782918	0.883432	0
ENSMUSG00000042496	Prdm10	652.312	0.666724	0.219451	3.03814	0.00238039	0.0109934	0
ENSMUSG00000031016	Wee1	1743.87	0.666762	0.137417	4.85212	1.22146e-06	1.18554e-05	0
ENSMUSG00000093076	Mir3082	502.499	0.666876	0.316727	2.10553	0.0352456	0.104319	0
ENSMUSG00000018861	Fdxr	237.049	0.666915	0.519307	1.28424	0.199058	0.377071	0
ENSMUSG00000028484	Psip1	8237.12	0.667472	0.108937	6.12716	8.9463e-10	1.36254e-08	0
ENSMUSG00000020680	Taf15	4156.8	0.667986	0.113882	5.86559	4.47549e-09	6.27918e-08	0
ENSMUSG00000023960	Enpp5	64.9022	-0.207172	0.758634	-0.273085	0.784788	0.88515	0
ENSMUSG00000023755	Rhebl1	128.268	0.668491	0.597235	1.11931	0.263008	0.455895	0
ENSMUSG00000017167	Cntnap1	29.8764	-0.21948	0.805467	-0.272487	0.785247	0.885506	0
ENSMUSG00000062510	Nsl1	447.066	0.668529	0.323837	2.0644	0.0389799	0.112667	0
ENSMUSG00000027387	Zc3h8	232.094	0.669082	0.880701	0.759715	0.447425	0.644355	0
ENSMUSG00000021952	Xpo4	2873.06	0.669262	0.131021	5.10805	3.25504e-07	3.45964e-06	0
ENSMUSG00000021710	Nln	1410.31	0.669471	0.184587	3.62686	0.000286891	0.00172303	0
ENSMUSG00000020547	Bzw2	3430.45	0.669602	0.115769	5.78393	7.29764e-09	9.89335e-08	0
ENSMUSG00000032783	Troap	839.207	0.669797	0.202618	3.30572	0.000947331	0.0049192	0
ENSMUSG00000054079	Utp18	1736.14	0.66994	0.164751	4.06637	4.77504e-05	0.000347831	0
ENSMUSG00000001440	Kpnb1	29618.9	0.670569	0.0696628	9.62593	6.21424e-22	2.80965e-20	0
ENSMUSG00000081126	Gm15784	447.96	0.670712	0.278727	2.40633	0.0161135	0.0551507	0
ENSMUSG00000022748	Cmss1	552.78	0.67147	0.244172	2.74999	0.0059597	0.0239768	0
ENSMUSG00000029725	Ppp1r35	288.335	0.671753	0.317602	2.11508	0.034423	0.10222	0
ENSMUSG00000083186	Gm11805	161.614	0.671922	0.513479	1.30857	0.190681	0.366545	0
ENSMUSG00000081788	Gm5898	7005.45	0.673462	0.165228	4.07597	4.58232e-05	0.000335316	0
ENSMUSG00000094737	Gm17045	48.3961	0.187777	0.697238	0.269315	0.787687	0.887078	0
ENSMUSG00000049532	Sall2	655.948	0.673886	0.228415	2.95027	0.00317492	0.0140768	0
ENSMUSG00000080342	Gm24589	71.3337	0.148643	0.550913	0.269812	0.787305	0.887078	0
ENSMUSG00000062376	2010012O05Rik	146.427	0.674441	0.445113	1.51522	0.129718	0.280622	0
ENSMUSG00000030505	Prmt3	1248.32	0.674695	0.17449	3.86666	0.000110335	0.0007364	0
ENSMUSG00000050677	Ccdc96	41.7982	0.220398	0.819665	0.268887	0.788016	0.88727	0
ENSMUSG00000027030	Stk39	362.661	0.674732	0.293138	2.30175	0.0213491	0.0695232	0
ENSMUSG00000024965	Fermt3	33.9514	0.246491	0.917549	0.268641	0.788206	0.887386	0
ENSMUSG00000092086	Gm6793	286.331	0.674775	0.535834	1.2593	0.207922	0.387901	0
ENSMUSG00000040565	Btaf1	4433.23	0.674991	0.102644	6.57606	4.83073e-11	8.5805e-10	0
ENSMUSG00000026797	Stxbp1	937.332	0.675336	0.241206	2.79983	0.00511299	0.0210099	0
ENSMUSG00000026491	Ahctf1	7266.71	0.675468	0.0748681	9.0221	1.8451e-19	6.91216e-18	0
ENSMUSG00000028878	Fam76a	919.735	0.675508	0.216904	3.11432	0.00184371	0.0087965	0
ENSMUSG00000002984	Tomm40	3528.51	0.675803	0.10221	6.61192	3.79372e-11	6.84817e-10	0
ENSMUSG00000041231	Ublcp1	661.813	0.676498	0.214364	3.15584	0.00160034	0.00778211	0
ENSMUSG00000028680	Plk3	594.804	0.676721	0.325407	2.07962	0.0375608	0.109553	0
ENSMUSG00000056590	H2afy3	49.3246	-0.228107	0.85537	-0.266677	0.789718	0.888482	0
ENSMUSG00000075514	Gm13375	33.5309	0.227659	0.854392	0.266458	0.789887	0.888515	0
ENSMUSG00000090290	Gm17296	673.218	0.67675	0.283815	2.38447	0.0171036	0.0580162	0
ENSMUSG00000039157	Fam102a	186.82	0.676891	0.373002	1.81471	0.0695687	0.17621	0
ENSMUSG00000022475	Hdac7	1167.12	0.677352	0.179411	3.77542	0.000159736	0.00102303	0
ENSMUSG00000001507	Itga3	3033.48	0.677634	0.167714	4.04041	5.33579e-05	0.000384022	0
ENSMUSG00000050910	Cdr2l	695.727	0.677854	0.204552	3.31384	0.000920234	0.0048002	0
ENSMUSG00000024277	Mapre2	779.946	0.678016	0.213866	3.17028	0.0015229	0.00744571	0
ENSMUSG00000020358	Hnrnpab	25914.5	0.678064	0.0739439	9.16998	4.73089e-20	1.88491e-18	0
ENSMUSG00000057110	Cep110	2231.48	0.678534	0.148847	4.55859	5.14986e-06	4.53735e-05	0
ENSMUSG00000034218	Atm	4418.01	0.679267	0.130352	5.21102	1.87806e-07	2.07247e-06	0
ENSMUSG00000079555	Haus3	1459.84	0.679299	0.15614	4.35058	1.35775e-05	0.000110951	0
ENSMUSG00000027981	Rnpc3	908.494	0.679512	0.214798	3.1635	0.00155884	0.00760337	0
ENSMUSG00000025265	Fgd1	1034.81	0.679592	0.166125	4.09083	4.29827e-05	0.000317267	0
ENSMUSG00000036678	Aaas	1927.86	0.679692	0.11422	5.95072	2.66963e-09	3.83889e-08	0
ENSMUSG00000042271	Nxt2	218.565	0.680243	0.347295	1.95869	0.0501489	0.136434	0
ENSMUSG00000031584	Gsr	3012.37	0.680326	0.110763	6.1422	8.13885e-10	1.24614e-08	0
ENSMUSG00000042557	Sin3a	4637.91	0.680582	0.104667	6.50238	7.90571e-11	1.36392e-09	0
ENSMUSG00000039231	Suv39h1	1718.8	0.681587	0.183484	3.7147	0.000203448	0.00126534	0
ENSMUSG00000060244	Alyref2	51.9262	-0.204839	0.78011	-0.262577	0.792876	0.890697	0
ENSMUSG00000061838	Suclg2	633.621	0.682184	0.219456	3.10853	0.00188023	0.00895522	0
ENSMUSG00000022351	Sqle	992.655	0.682576	0.170241	4.00946	6.08577e-05	0.000431751	0
ENSMUSG00000032698	Lmo2	78.5823	0.196096	0.748061	0.262139	0.793215	0.890869	0
ENSMUSG00000002428	Hltf	643.903	0.682631	0.175567	3.88815	0.00010101	0.000681554	0
ENSMUSG00000041133	Smc1a	9076.86	0.682668	0.129972	5.25244	1.501e-07	1.68335e-06	0
ENSMUSG00000028044	Cks1b	608.666	0.682739	0.217289	3.14208	0.00167751	0.00808915	0
ENSMUSG00000044629	Cnrip1	52.0221	0.220738	0.845164	0.261178	0.793955	0.891423	0
ENSMUSG00000026200	Glb1l	89.4697	-0.160995	0.617618	-0.260671	0.794347	0.891769	0
ENSMUSG00000030978	Rrm1	9291.29	0.682755	0.123559	5.52573	3.28109e-08	4.03782e-07	0
ENSMUSG00000073062	Zxdb	71.6228	-0.144732	0.555821	-0.260393	0.79456	0.891894	0
ENSMUSG00000083207	Gm14780	40.7399	-0.182048	0.700051	-0.26005	0.794825	0.892122	0
ENSMUSG00000035704	Alg8	532.674	0.682821	0.241157	2.83144	0.00463395	0.019311	0
ENSMUSG00000007207	Stx1a	301.407	0.683038	0.793582	0.860703	0.389402	0.592191	0
ENSMUSG00000040463	Mybbp1a	14800.9	0.683777	0.0678825	10.073	7.27606e-24	3.69516e-22	0
ENSMUSG00000037773	Pced1a	274.829	0.683927	0.492924	1.38749	0.165293	0.332964	0
ENSMUSG00000027076	Timm10	560.629	0.683966	0.218242	3.13398	0.0017245	0.00829635	0
ENSMUSG00000004127	Trmt10a	810.989	0.684217	0.215076	3.18128	0.00146627	0.00719078	0
ENSMUSG00000038482	Tfdp1	4325.01	0.684348	0.107708	6.35375	2.10128e-10	3.44787e-09	0			1.60698
ENSMUSG00000042396	Rbm7	1520.77	0.684456	0.208164	3.28806	0.00100879	0.00519783	0
ENSMUSG00000095526	Gm10243	71.7004	-0.202021	0.779639	-0.259122	0.795541	0.892301	0
ENSMUSG00000054237	Fra10ac1	202.574	0.684859	0.589258	1.16224	0.245138	0.434727	0
ENSMUSG00000031527	Eri1	1248.02	0.685553	0.202196	3.39053	0.000697567	0.00376817	0
ENSMUSG00000027070	Lrp2	87.4317	-0.134331	0.519532	-0.258562	0.795974	0.89237	0
ENSMUSG00000073716	Gm13241	53.7897	-0.179919	0.696328	-0.258383	0.796112	0.89237	0
ENSMUSG00000070604	Vsig10l	55.5303	0.202655	0.784038	0.258475	0.79604	0.89237	0
ENSMUSG00000029202	Pds5a	8029.77	0.686345	0.102752	6.67962	2.39557e-11	4.46399e-10	0
ENSMUSG00000033222	Ttf2	1591.39	0.686916	0.163044	4.21308	2.5191e-05	0.000195865	0
ENSMUSG00000041846	Smek1	5506.33	0.687082	0.119628	5.74349	9.27439e-09	1.23316e-07	0
ENSMUSG00000031290	Lrch2	579.568	0.687116	0.383218	1.79302	0.0729705	0.182626	0
ENSMUSG00000051378	Kif18b	2255.32	0.687143	0.178171	3.85665	0.000114952	0.000765798	0
ENSMUSG00000065254	Gm23973	32.1916	-0.216715	0.842619	-0.257192	0.797031	0.893241	0
ENSMUSG00000049882	Mettl21d	159.491	0.68725	0.858477	0.800545	0.423395	0.62395	0
ENSMUSG00000097715	Gpr137b-ps	55.1189	0.193811	0.754598	0.25684	0.797302	0.893372	0
ENSMUSG00000078851	Hist3h2a	556.343	0.687304	0.22016	3.12184	0.00179723	0.00859466	0
ENSMUSG00000038736	Nudcd1	1180.71	0.68803	0.175237	3.92627	8.62732e-05	0.000591496	0
ENSMUSG00000081170	Gm12922	78.9456	-0.154396	0.602948	-0.256069	0.797898	0.893831	0
ENSMUSG00000038900	Rpl12	1410.98	0.688776	0.150274	4.58346	4.57344e-06	4.07429e-05	0
ENSMUSG00000097059	Fam120aos	37.3759	-0.214009	0.836603	-0.255807	0.7981	0.893919	0
ENSMUSG00000038024	Dennd4c	2546.54	0.689018	0.120946	5.69693	1.21985e-08	1.58647e-07	0
ENSMUSG00000037286	Stag1	5812.24	0.689459	0.107049	6.44062	1.18989e-10	2.00255e-09	0
ENSMUSG00000067377	Tspan6	773.166	0.68956	0.201458	3.42285	0.000619676	0.00338802	0
ENSMUSG00000029014	Dnajc2	4508.27	0.689916	0.117236	5.88483	3.98461e-09	5.61231e-08	0
ENSMUSG00000030521	Mphosph10	1418.86	0.69063	0.134151	5.14817	2.63039e-07	2.84607e-06	0
ENSMUSG00000041594	Tmtc4	490.938	0.690758	0.257643	2.68107	0.00733873	0.0287392	0
ENSMUSG00000002748	Baz1b	16075.3	0.691165	0.0843699	8.19208	2.56756e-16	7.81263e-15	0
ENSMUSG00000052397	Ezr	2096.66	0.691236	0.164377	4.20518	2.60872e-05	0.000202288	0
ENSMUSG00000014907	Naf1	690.574	0.691538	0.26355	2.62394	0.008692	0.033218	0
ENSMUSG00000096319	Gm8226	155.418	0.691616	0.380212	1.81903	0.0689072	0.174809	0
ENSMUSG00000055692	Tmem191c	39.9004	0.205044	0.808571	0.253588	0.799814	0.895074	0
ENSMUSG00000020075	Ddx21	15058.4	0.693387	0.094346	7.3494	1.99098e-13	4.70752e-12	0
ENSMUSG00000084071	Gm13378	260.722	0.693496	0.373057	1.85896	0.0630333	0.163078	0
ENSMUSG00000031827	Cotl1	496.117	0.694175	0.33852	2.05062	0.040304	0.11589	0
ENSMUSG00000030411	Nova2	71.4488	0.198856	0.786047	0.252983	0.800281	0.89532	0
ENSMUSG00000031697	Orc6	968.877	0.694428	0.160575	4.32464	1.52784e-05	0.000124007	0
ENSMUSG00000094443	Gm4975	29.2484	-0.220248	0.871833	-0.252627	0.800557	0.895488	0
ENSMUSG00000097070	Gm26605	37.589	0.207975	0.824091	0.252368	0.800756	0.895575	0
ENSMUSG00000085666	Gm9855	374.084	0.6947	0.314877	2.20626	0.027366	0.0848453	0
ENSMUSG00000034059	Ypel4	30.0225	0.224017	0.887967	0.252281	0.800824	0.895579	0
ENSMUSG00000007646	Rad51c	336.556	0.694728	0.289533	2.39948	0.0164185	0.0560616	0
ENSMUSG00000096856	Gm10778	31.9025	-0.220526	0.875819	-0.251794	0.801201	0.895861	0
ENSMUSG00000081459	Llph-ps1	96.7131	-0.187319	0.745137	-0.251388	0.801514	0.896065	0
ENSMUSG00000027276	Jag1	388.492	0.69504	0.324917	2.13913	0.0324251	0.0975504	0
ENSMUSG00000020782	Llgl2	40.5647	-0.209014	0.831672	-0.251317	0.801569	0.896065	0
ENSMUSG00000037316	Bag4	1100.25	0.695054	0.185514	3.74663	0.000179227	0.0011303	0
ENSMUSG00000030104	Edem1	1369.64	0.695457	0.163566	4.25184	2.12022e-05	0.000167104	0
ENSMUSG00000070072	Mir433	43.9805	-0.164066	0.653247	-0.251154	0.801695	0.896066	0
ENSMUSG00000025912	Mybl1	780.474	0.695478	0.217335	3.20003	0.00137413	0.00679436	0
ENSMUSG00000062825	Actg1	19242.1	0.695493	0.0841912	8.26087	1.44612e-16	4.46625e-15	0
ENSMUSG00000018417	Myo1b	2258.38	0.695704	0.115167	6.04083	1.53327e-09	2.26521e-08	0
ENSMUSG00000059013	Sh2d3c	31.7522	-0.226862	0.906104	-0.250371	0.8023	0.896396	0
ENSMUSG00000080974	Gm9009	959.205	0.695904	0.588662	1.18218	0.237135	0.425451	0
ENSMUSG00000026917	Wdr5	1855.52	0.695944	0.128065	5.43431	5.501e-08	6.56252e-07	0
ENSMUSG00000097073	9430037G07Rik	44.7039	0.174562	0.698425	0.249937	0.802636	0.896563	0
ENSMUSG00000065610	Mir29a	30.1563	0.17345	0.694268	0.249832	0.802718	0.896565	0
ENSMUSG00000024063	Lbh	978.842	0.696019	0.22271	3.12522	0.00177669	0.00851338	0
ENSMUSG00000022629	Kif21a	1364.74	0.696266	0.237782	2.92817	0.0034096	0.0149518	0
ENSMUSG00000037814	Larp1b	624.983	0.696544	0.293292	2.37492	0.0175528	0.0591921	0
ENSMUSG00000003746	Man1a	362.294	0.696715	0.237538	2.93306	0.00335634	0.0147587	0
ENSMUSG00000041420	Meis3	247.696	0.696961	0.374292	1.86208	0.0625921	0.162309	0
ENSMUSG00000023391	Dlx2	1316.21	0.697619	0.140018	4.98236	6.28148e-07	6.4072e-06	0
ENSMUSG00000046440	Gm5564	60.1439	-0.159612	0.642125	-0.248568	0.803695	0.89696	0
ENSMUSG00000051817	Sox12	1250.82	0.698072	0.164095	4.25407	2.09919e-05	0.000165537	0
ENSMUSG00000082925	Gm13135	1924.37	0.698324	0.169879	4.11071	3.9444e-05	0.000293399	0
ENSMUSG00000064340	mt-Tl1	1723.04	0.699188	0.259851	2.69073	0.00712959	0.028042	0
ENSMUSG00000098948	TUG1_1	41.2063	0.167035	0.672138	0.248513	0.803737	0.89696	0
ENSMUSG00000032018	Sc5d	296.091	0.699255	0.367973	1.90029	0.0573956	0.152144	0
ENSMUSG00000027018	Hat1	1875.66	0.699461	0.11973	5.84198	5.15845e-09	7.16076e-08	0
ENSMUSG00000071302	2610044O15Rik8	42.7894	0.19528	0.787127	0.248092	0.804063	0.897093	0
ENSMUSG00000008763	Man1a2	3194.63	0.699749	0.12073	5.79598	6.79216e-09	9.28562e-08	0
ENSMUSG00000028634	Hivep3	343.878	0.700209	0.282294	2.48042	0.0131227	0.0468837	0
ENSMUSG00000081262	Gm12261	138.12	0.700244	0.705457	0.99261	0.3209	0.52121	0
ENSMUSG00000097388	Gm3200	35.3931	-0.191237	0.77252	-0.24755	0.804483	0.897305	0
ENSMUSG00000033386	Frrs1	682.877	0.700255	0.306474	2.28488	0.0223201	0.0720647	0
ENSMUSG00000031297	Slc7a3	115.212	0.700788	0.519955	1.34779	0.177727	0.349613	0
ENSMUSG00000021226	Acot2	79.4541	0.133933	0.542126	0.247051	0.804868	0.897527	0
ENSMUSG00000026049	Tex30	395.225	0.701304	0.279904	2.50552	0.0122272	0.0441877	0
ENSMUSG00000074415	2610203C20Rik	1877.54	0.701451	0.179019	3.9183	8.91745e-05	0.000609268	0
ENSMUSG00000054720	Lrrc8c	388.002	0.701687	0.253228	2.77097	0.00558894	0.0226941	0
ENSMUSG00000030513	Pcsk6	359.842	0.701884	0.34347	2.04351	0.0410019	0.117242	0
ENSMUSG00000069171	Nr2f1	28.5449	-0.211224	0.858533	-0.246029	0.80566	0.897855	0
ENSMUSG00000027671	Actl6a	2794.4	0.701908	0.105351	6.66257	2.6908e-11	4.96919e-10	0
ENSMUSG00000019775	Rgs17	425.493	0.702025	0.334725	2.09732	0.0359652	0.105862	0
ENSMUSG00000024234	Mtpap	1020.2	0.702553	0.215903	3.25401	0.00113787	0.00577869	0
ENSMUSG00000055150	Zfp78	39.2828	-0.225438	0.916931	-0.245862	0.805789	0.89786	0
ENSMUSG00000081520	Gm16200	73.4442	-0.149366	0.607459	-0.245886	0.80577	0.89786	0
ENSMUSG00000092564	BC051226	29.1909	0.18709	0.76146	0.245699	0.805915	0.897931	0
ENSMUSG00000032410	Xrn1	1254.75	0.702783	0.173359	4.05391	5.03693e-05	0.00036488	0
ENSMUSG00000047632	Fgfbp3	31.911	-0.204157	0.831746	-0.245456	0.806103	0.898002	0
ENSMUSG00000040456	1700054O13Rik	32.539	0.223266	0.910942	0.245094	0.806384	0.898175	0
ENSMUSG00000047583	Tyw3	349.927	0.70334	0.282466	2.49	0.0127744	0.0458665	0
ENSMUSG00000031103	Elf4	1421.17	0.703881	0.223489	3.14951	0.00163543	0.00792067	0
ENSMUSG00000095865	Gm13237	184.797	0.704944	0.463444	1.5211	0.128235	0.278209	0
ENSMUSG00000031292	Cdkl5	156.713	0.705361	0.569263	1.23908	0.215317	0.397938	0
ENSMUSG00000030722	Nfatc2ip	391.066	0.705476	0.371266	1.90019	0.0574081	0.152149	0
ENSMUSG00000031864	Ints10	1663.09	0.70565	0.112644	6.26441	3.7425e-10	5.95784e-09	0
ENSMUSG00000040312	Cchcr1	753.837	0.705923	0.20129	3.50699	0.000453208	0.0025807	0
ENSMUSG00000040701	Ap1g2	258.773	0.70634	0.336075	2.10173	0.0355765	0.105148	0
ENSMUSG00000081857	Gm13624	81.8682	0.180009	0.737424	0.244105	0.80715	0.898531	0
ENSMUSG00000036918	Ttc7	425.404	0.706776	0.314233	2.24921	0.0244993	0.0776259	0
ENSMUSG00000025077	Dclre1a	657.08	0.707458	0.246504	2.86996	0.0041052	0.017471	0
ENSMUSG00000037533	Rapgef6	3139.31	0.707464	0.203765	3.47196	0.000516671	0.00288679	0
ENSMUSG00000035958	Tdp2	1029.94	0.70776	0.228529	3.09703	0.0019547	0.00926477	0
ENSMUSG00000092541	Gm20537	1915.84	0.707859	0.234332	3.02075	0.00252148	0.0115305	0
ENSMUSG00000081738	Hmgb1-ps2	324.202	0.70789	0.517451	1.36803	0.171302	0.340926	0
ENSMUSG00000082070	Gm1866	427.772	0.709029	0.303005	2.33999	0.0192842	0.064043	0
ENSMUSG00000064264	Zfp428	314.64	0.709143	0.419256	1.69143	0.0907544	0.214793	0
ENSMUSG00000062980	Cped1	117.987	0.709286	0.467915	1.51585	0.129558	0.280405	0
ENSMUSG00000038644	Pold1	1583.98	0.709395	0.165863	4.27698	1.89445e-05	0.000150876	0
ENSMUSG00000078134	Gm12355	1316.51	0.709623	0.196163	3.61752	0.000297437	0.00177637	0
ENSMUSG00000045757	Zfp764	318.378	0.710013	0.316185	2.24556	0.024732	0.07814	0
ENSMUSG00000016984	Etaa1	921.325	0.710039	0.257659	2.75573	0.00585608	0.0236126	0
ENSMUSG00000026020	Nop58	5261.34	0.710202	0.115406	6.15395	7.55788e-10	1.16213e-08	0
ENSMUSG00000026630	Batf3	65.6183	0.183865	0.763726	0.240748	0.809751	0.900325	0
ENSMUSG00000026721	Rabgap1l	731.131	0.710268	0.293341	2.42131	0.0154649	0.0533523	0
ENSMUSG00000006398	Cdc20	2702.34	0.71099	0.101051	7.03592	1.97951e-12	4.18628e-11	0
ENSMUSG00000031583	Wrn	769.595	0.711021	0.20757	3.42545	0.00061378	0.0033596	0
ENSMUSG00000098926	mmu-mir-6904	227.289	0.71116	0.365128	1.9477	0.0514507	0.139226	0
ENSMUSG00000023072	Cep89	754.429	0.711198	0.245856	2.89275	0.00381888	0.0164613	0
ENSMUSG00000038718	Pbx3	878.405	0.711944	0.218151	3.26353	0.00110032	0.00561232	0
ENSMUSG00000084274	Gm12504	125.845	0.712553	0.722058	0.986836	0.323723	0.523789	0
ENSMUSG00000038587	Akap12	853.202	0.712828	0.238179	2.99282	0.00276409	0.0124583	0
ENSMUSG00000042331	Specc1	1298.01	0.713341	0.164449	4.33777	1.43933e-05	0.000117352	0
ENSMUSG00000085787	Gm13092	1375.22	0.713481	0.187885	3.79744	0.000146197	0.000945137	0
ENSMUSG00000092056	Gm7289	596.369	0.714291	0.396856	1.79987	0.0718809	0.180553	0
ENSMUSG00000005225	Plekha8	839.06	0.714298	0.199333	3.58344	0.000339093	0.00199459	0
ENSMUSG00000078713	Tomm5	585.844	0.714375	0.216168	3.30472	0.000950703	0.00493415	0
ENSMUSG00000076387	Mir671	33.6584	-0.20347	0.852124	-0.23878	0.811276	0.900928	0
ENSMUSG00000087178	A230056P14Rik	37.6836	-0.19069	0.7987	-0.238751	0.811299	0.900928	0
ENSMUSG00000080772	Gm12543	262.725	0.71443	0.60222	1.18633	0.235493	0.423506	0
ENSMUSG00000022255	Mtdh	11647.5	0.714592	0.103433	6.90875	4.8894e-12	9.93237e-11	0
ENSMUSG00000097793	Gm17259	39.5492	0.194174	0.814431	0.238416	0.811558	0.901086	0
ENSMUSG00000005124	Wisp1	1790.7	0.714605	0.170953	4.18012	2.91357e-05	0.00022293	0
ENSMUSG00000029253	Cenpc1	1067.48	0.714795	0.19357	3.69269	0.000221898	0.00137063	0
ENSMUSG00000020899	Pfas	3268.98	0.715248	0.155157	4.60983	4.02992e-06	3.62366e-05	0
ENSMUSG00000027361	Gabpb1	920.661	0.715292	0.183321	3.90186	9.54573e-05	0.000647592	0
ENSMUSG00000043456	Zfp536	214.867	0.715862	0.33418	2.14214	0.0321819	0.0969424	0
ENSMUSG00000001056	Nhp2	1584.04	0.716241	0.179331	3.99396	6.498e-05	0.000459641	0
ENSMUSG00000093185	Gm25692	43.3343	0.178163	0.752967	0.236614	0.812956	0.902046	0
ENSMUSG00000030980	Knop1	2857.87	0.717015	0.121949	5.87964	4.11167e-09	5.77998e-08	0
ENSMUSG00000063488	Zkscan7	93.251	-0.178506	0.754614	-0.236553	0.813004	0.902046	0
ENSMUSG00000074802	Gas2l3	1504.47	0.717723	0.139511	5.14458	2.68126e-07	2.8946e-06	0
ENSMUSG00000033228	Scaf11	10294.7	0.717816	0.155778	4.60795	4.06668e-06	3.65443e-05	0
ENSMUSG00000001517	Foxm1	3210.19	0.717846	0.13798	5.20253	1.96592e-07	2.16281e-06	0
ENSMUSG00000026915	Strbp	1130.41	0.718216	0.218044	3.2939	0.000988064	0.00510783	0
ENSMUSG00000078903	Gm14391	77.3691	0.126927	0.538155	0.235856	0.813544	0.902319	0
ENSMUSG00000083373	Gm13392	31.1633	-0.200116	0.850465	-0.235301	0.813975	0.902727	0
ENSMUSG00000028851	Nudc	2085.1	0.718551	0.175238	4.10043	4.12389e-05	0.000305647	0
ENSMUSG00000020532	Acaca	3086.69	0.71901	0.117683	6.10972	9.98062e-10	1.51367e-08	0
ENSMUSG00000020160	Meis1	460.118	0.719292	0.315715	2.2783	0.0227087	0.0729949	0
ENSMUSG00000006498	Ptbp1	5066.83	0.720433	0.124485	5.78731	7.15216e-09	9.74086e-08	0
ENSMUSG00000096847	Tmem151b	66.4029	-0.153371	0.657217	-0.233364	0.815479	0.904047	0
ENSMUSG00000024613	Tcof1	6088.21	0.720687	0.0923017	7.80795	5.81236e-15	1.59984e-13	0
ENSMUSG00000083169	Gm6580	140.082	0.72077	0.540183	1.33431	0.182103	0.355371	0
ENSMUSG00000021932	Rnaseh2b	329.838	0.720856	0.383227	1.88102	0.0599698	0.15692	0
ENSMUSG00000079488	Cd47	347.289	0.721242	0.304962	2.36502	0.0180289	0.0605145	0
ENSMUSG00000059851	Suv420h2	384.627	0.721599	0.221211	3.26203	0.00110616	0.0056355	0
ENSMUSG00000034906	Ncaph	2361.19	0.721635	0.148685	4.85344	1.21335e-06	1.18005e-05	0
ENSMUSG00000071568	Gm5874	84.048	0.131415	0.56676	0.231871	0.816638	0.904846	0
ENSMUSG00000090599	Gm20731	56.5601	0.154738	0.667873	0.231688	0.816781	0.904934	0
ENSMUSG00000097304	Rpl31-ps15	37.9037	0.182048	0.787415	0.231197	0.817162	0.905286	0
ENSMUSG00000041471	Fam35a	223.689	0.721743	0.354566	2.03557	0.041794	0.118965	0
ENSMUSG00000004642	Slbp	1447.25	0.722344	0.136365	5.29714	1.17628e-07	1.34433e-06	0
ENSMUSG00000083392	Gm6335	289.139	0.72242	0.429325	1.68269	0.0924355	0.21795	0
ENSMUSG00000032253	Phip	5866.22	0.722762	0.135689	5.32661	1.0006e-07	1.15546e-06	0
ENSMUSG00000080774	Gm9143	38.1923	-0.191304	0.830403	-0.230375	0.8178	0.905633	0
ENSMUSG00000034848	Ttc21b	904.65	0.722978	0.218654	3.3065	0.000944707	0.00490833	0
ENSMUSG00000000420	Galnt1	4268.54	0.723058	0.123677	5.84634	5.02503e-09	6.99576e-08	0
ENSMUSG00000071454	Dtnb	603.47	0.723187	0.251462	2.87593	0.00402838	0.0171948	0
ENSMUSG00000026434	Nucks1	15954.1	0.723324	0.11267	6.41988	1.36386e-10	2.27937e-09	0
ENSMUSG00000060240	Cend1	35.6248	0.18536	0.808442	0.229281	0.818651	0.906214	0
ENSMUSG00000024742	Fen1	2075.44	0.723455	0.154211	4.69135	2.7141e-06	2.49971e-05	0
ENSMUSG00000037905	Bri3bp	2114.63	0.723719	0.154361	4.6885	2.7522e-06	2.52834e-05	0
ENSMUSG00000085208	4632419I22Rik	1237.69	0.724188	0.198588	3.64669	0.000265637	0.00160843	0
ENSMUSG00000031360	Ctps2	568.428	0.725234	0.285445	2.54072	0.0110625	0.0407652	0
ENSMUSG00000020608	Smc6	9106.8	0.725258	0.11391	6.36695	1.9282e-10	3.17833e-09	0
ENSMUSG00000081718	Gm8261	205.708	0.725422	0.809933	0.895657	0.370436	0.572893	0
ENSMUSG00000055760	Gemin6	504.15	0.725675	0.286077	2.53665	0.011192	0.0411477	0
ENSMUSG00000044365	Cxxc4	27.1573	0.189098	0.834253	0.226668	0.820682	0.906827	0
ENSMUSG00000022960	Donson	940.222	0.725864	0.167533	4.33266	1.4732e-05	0.000119909	0
ENSMUSG00000036977	Anapc10	144.036	0.725958	0.702809	1.03294	0.301633	0.498963	0
ENSMUSG00000022237	Ankrd33b	697.702	0.726195	0.236513	3.07042	0.00213757	0.0100065	0
ENSMUSG00000035614	Fam179b	2081.15	0.726499	0.128909	5.63574	1.74307e-08	2.22283e-07	0
ENSMUSG00000028719	Cmpk1	1438.45	0.726548	0.17372	4.18231	2.88568e-05	0.000221031	0
ENSMUSG00000050708	Ftl1	10917.4	0.726764	0.0720141	10.092	5.99588e-24	3.05578e-22	0
ENSMUSG00000039842	Mcph1	1371.16	0.727016	0.164723	4.41357	1.01679e-05	8.50648e-05	0
ENSMUSG00000078143	Gm17344	32.2145	0.163952	0.718953	0.228043	0.819613	0.906827	0
ENSMUSG00000016262	Sertad4	1566.09	0.727703	0.160591	4.53141	5.859e-06	5.10909e-05	0
ENSMUSG00000002326	Gmpr2	481.881	0.727804	0.266862	2.72727	0.00638612	0.025465	0
ENSMUSG00000000708	Kat2b	234.711	0.727874	0.33559	2.16894	0.0300875	0.091861	0
ENSMUSG00000071342	Lsmem1	28.16	-0.207461	0.912699	-0.227305	0.820187	0.906827	0
ENSMUSG00000028832	Stmn1	2715.21	0.729103	0.143941	5.0653	4.07754e-07	4.2678e-06	0
ENSMUSG00000044231	Nhlrc1	29.2313	-0.164903	0.723484	-0.227929	0.819702	0.906827	0
ENSMUSG00000073460	Pnldc1	25.8766	0.209641	0.922479	0.227258	0.820223	0.906827	0
ENSMUSG00000063406	Tmed5	883.103	0.729228	0.207376	3.51645	0.000437363	0.00250321	0
ENSMUSG00000097835	Gm26910	25.5808	-0.205554	0.907114	-0.226602	0.820733	0.906827	0
ENSMUSG00000028333	Anp32b	9736.55	0.72936	0.110001	6.63047	3.34609e-11	6.08583e-10	0
ENSMUSG00000096929	A330023F24Rik	48.4462	-0.183256	0.810842	-0.226007	0.821196	0.906838	0
ENSMUSG00000098912	RP23-199B2.4	50.3768	0.164364	0.726311	0.226299	0.820969	0.906838	0
ENSMUSG00000003929	Zfp81	711.13	0.729416	0.254829	2.86238	0.00420478	0.0178212	0
ENSMUSG00000082660	Gm14612	85.7232	0.168251	0.743623	0.226259	0.821	0.906838	0
ENSMUSG00000078370	Gm6316	81.5884	-0.17475	0.772808	-0.226124	0.821105	0.906838	0
ENSMUSG00000037894	H2afz	690.613	0.729468	0.184104	3.96226	7.42446e-05	0.000519064	0
ENSMUSG00000090582	Gm17024	33.1747	-0.174931	0.777809	-0.224902	0.822056	0.90771	0
ENSMUSG00000037820	Tgm2	43.3203	0.162762	0.724842	0.224548	0.822331	0.907736	0
ENSMUSG00000041741	Pde3a	26.5433	0.211695	0.942414	0.22463	0.822267	0.907736	0
ENSMUSG00000082044	Gm14284	759.961	0.73013	0.361363	2.02049	0.0433326	0.122222	0
ENSMUSG00000082045	Gm11585	137.601	0.730239	0.453272	1.61104	0.107172	0.243346	0
ENSMUSG00000089979	Gm15954	76.5083	-0.15005	0.668736	-0.224378	0.822463	0.907812	0
ENSMUSG00000026035	Ppil3	560.572	0.730641	0.331259	2.20565	0.0274088	0.0849413	0
ENSMUSG00000038214	Bend3	1538.91	0.730711	0.146096	5.0016	5.68569e-07	5.85748e-06	0
ENSMUSG00000027796	Smad9	1024.61	0.731448	0.146893	4.97947	6.37582e-07	6.49424e-06	0
ENSMUSG00000024974	Smc3	7654.67	0.731911	0.103143	7.0961	1.28329e-12	2.76666e-11	0
ENSMUSG00000015937	H2afy	2722.21	0.732366	0.112557	6.50663	7.68548e-11	1.3323e-09	0
ENSMUSG00000048450	Msx1	66.8993	-0.120855	0.540152	-0.223743	0.822958	0.907941	0
ENSMUSG00000024833	Pola2	1934.67	0.732412	0.133377	5.49128	3.99034e-08	4.86498e-07	0
ENSMUSG00000020156	Mum1	1965.51	0.732737	0.12964	5.65207	1.58522e-08	2.03233e-07	0
ENSMUSG00000039224	D1Pas1	29.661	-0.192214	0.863392	-0.222627	0.823826	0.908159	0
ENSMUSG00000096592	Gm15801	321.842	0.732792	0.299411	2.44744	0.0143875	0.0504769	0
ENSMUSG00000036676	Tmtc3	1873.65	0.732954	0.152347	4.81108	1.50117e-06	1.44825e-05	0
ENSMUSG00000029171	Pgm1	780.99	0.733076	0.158928	4.61263	3.97602e-06	3.58189e-05	0
ENSMUSG00000043346	Gm6741	283.125	0.733316	0.299441	2.44895	0.0143273	0.0503025	0
ENSMUSG00000031434	Morc4	1515.57	0.733321	0.125253	5.85473	4.77797e-09	6.66466e-08	0
ENSMUSG00000044150	A830080D01Rik	697.412	0.73337	0.254897	2.87712	0.00401325	0.0171505	0
ENSMUSG00000090862	Rps13	70.325	0.133767	0.601531	0.222377	0.82402	0.908159	0
ENSMUSG00000008206	Cers4	82.6513	0.141515	0.637304	0.222052	0.824273	0.908159	0
ENSMUSG00000020739	Nup85	2856.95	0.733735	0.134333	5.46207	4.70627e-08	5.66598e-07	0
ENSMUSG00000000184	Ccnd2	146.957	0.733972	0.411452	1.78386	0.0744471	0.185193	0
ENSMUSG00000030649	Anapc15	627.287	0.734135	0.232679	3.15514	0.00160421	0.00779441	0
ENSMUSG00000032400	Zwilch	1520.47	0.734148	0.180195	4.0742	4.61735e-05	0.000337537	0
ENSMUSG00000083364	Llph-ps2	610.096	0.734385	0.240397	3.05489	0.00225146	0.0104886	0
ENSMUSG00000038152	5033430I15Rik	68.7686	0.170718	0.767447	0.222449	0.823965	0.908159	0
ENSMUSG00000097180	2700038G22Rik	103.174	0.734669	0.509816	1.44105	0.149571	0.311069	0
ENSMUSG00000099034	RP24-289J12.1	27.3604	-0.202041	0.910033	-0.222016	0.824302	0.908159	0
ENSMUSG00000032281	Acsbg1	121.179	0.734781	0.54333	1.35237	0.176258	0.347529	0
ENSMUSG00000079716	Map3k4	35.7629	0.157344	0.705965	0.222877	0.823631	0.908159	0
ENSMUSG00000000244	Tspan32	38.9797	-0.155209	0.700976	-0.221418	0.824767	0.908409	0
ENSMUSG00000031012	Cask	1644.22	0.734825	0.149988	4.89921	9.62211e-07	9.51197e-06	0
ENSMUSG00000078772	Gm12353	31.0098	-0.178479	0.807387	-0.221057	0.825048	0.908474	0
ENSMUSG00000082816	Gm11953	38.8652	0.177508	0.802815	0.221107	0.825009	0.908474	0
ENSMUSG00000025986	Slc39a10	2307.95	0.734832	0.166002	4.42665	9.5707e-06	8.03482e-05	0
ENSMUSG00000069265	Hist1h3a	680.995	0.734843	0.254692	2.88522	0.00391137	0.0168098	0
ENSMUSG00000082534	Gm13712	62.7737	0.158452	0.718814	0.220436	0.825532	0.908715	0
ENSMUSG00000081565	Rps12-ps5	32.4726	-0.165049	0.74862	-0.220471	0.825504	0.908715	0
ENSMUSG00000031403	Dkc1	3892.21	0.735628	0.174223	4.22233	2.41795e-05	0.000188712	0
ENSMUSG00000037119	D15Ertd621e	2526.33	0.735644	0.125861	5.84489	5.06898e-09	7.05013e-08	0
ENSMUSG00000074102	Rbm15b	467.179	0.735713	0.283125	2.59854	0.00936207	0.0354036	0
ENSMUSG00000079109	Pms2	807.334	0.736265	0.185539	3.96824	7.2404e-05	0.00050718	0
ENSMUSG00000022941	Ripply3	25.7451	0.207653	0.944125	0.219942	0.825917	0.908868	0
ENSMUSG00000065952	C330021F23Rik	103.467	0.736301	0.45849	1.60592	0.108291	0.245231	0
ENSMUSG00000034532	Fbxo16	26.2908	0.198529	0.905309	0.219294	0.826421	0.909258	0
ENSMUSG00000082186	Gm12403	44.0528	-0.155739	0.711081	-0.219018	0.826636	0.909287	0
ENSMUSG00000060678	Hist1h4c	732.719	0.736516	0.297039	2.47953	0.0131556	0.0469777	0
ENSMUSG00000075284	Wipf1	2424.04	0.736884	0.170024	4.334	1.46422e-05	0.000119313	0
ENSMUSG00000051444	Bbs12	166.773	0.73706	0.519979	1.41748	0.156342	0.320256	0
ENSMUSG00000087578	Gm15605	38.5162	0.180995	0.828242	0.218529	0.827017	0.909567	0
ENSMUSG00000030291	Med21	515.038	0.737352	0.291504	2.52947	0.0114234	0.0417854	0
ENSMUSG00000071653	1810009A15Rik	719.271	0.737648	0.2812	2.62321	0.00871051	0.0332657	0
ENSMUSG00000025026	Add3	613.057	0.738129	0.308749	2.39071	0.0168157	0.0571885	0
ENSMUSG00000004540	Psg17	46.5451	0.179332	0.822327	0.218079	0.827367	0.90967	0
ENSMUSG00000039031	Arhgap18	154.686	0.738397	0.690659	1.06912	0.285016	0.480457	0
ENSMUSG00000026960	Arl6ip6	533.252	0.738524	0.332517	2.22101	0.0263502	0.0824402	0
ENSMUSG00000018446	C1qbp	6084.3	0.73855	0.0924404	7.98948	1.35511e-15	3.84739e-14	0
ENSMUSG00000045106	Ccdc73	27.1282	0.200709	0.92325	0.217394	0.827901	0.909704	0
ENSMUSG00000059195	Gm12715	49309.8	0.738993	0.143771	5.14007	2.74642e-07	2.95609e-06	0
ENSMUSG00000040464	Gtpbp10	374.593	0.739014	0.28891	2.55794	0.0105295	0.0391107	0
ENSMUSG00000025626	Phf6	2179.22	0.739031	0.170994	4.32196	1.54646e-05	0.000125237	0
ENSMUSG00000024486	Hbegf	209	0.739301	0.389899	1.89613	0.0579427	0.153228	0
ENSMUSG00000099024	uc_338	32.6204	-0.192376	0.884761	-0.217432	0.827871	0.909704	0
ENSMUSG00000085401	Slc39a1-ps	44.9781	0.173593	0.799239	0.217197	0.828055	0.909737	0
ENSMUSG00000078495	Gm13157	182.675	0.739883	0.350136	2.11313	0.0345897	0.102567	0
ENSMUSG00000030880	Polr3e	1228.83	0.739945	0.156556	4.7264	2.2853e-06	2.12514e-05	0
ENSMUSG00000046434	Hnrnpa1	2795.62	0.740071	0.142933	5.17774	2.24587e-07	2.45024e-06	0
ENSMUSG00000026939	Tmem141	37.171	-0.174164	0.805986	-0.216088	0.828919	0.910212	0
ENSMUSG00000091985	Gm17354	70.7272	0.119673	0.553392	0.216253	0.828791	0.910212	0
ENSMUSG00000027804	Ppid	2596.37	0.740346	0.130947	5.6538	1.56935e-08	2.01377e-07	0
ENSMUSG00000031732	Phlpp2	728.794	0.740946	0.206014	3.59658	0.000322429	0.00191059	0
ENSMUSG00000054951	9130008F23Rik	49.1475	-0.168329	0.77932	-0.215995	0.828992	0.910212	0
ENSMUSG00000024512	Dynap	617.577	0.740982	0.278309	2.66244	0.00775761	0.0300855	0
ENSMUSG00000065934	Gm25630	29.211	0.145636	0.67515	0.215709	0.829214	0.910318	0
ENSMUSG00000025145	Lrrc45	627.996	0.742212	0.190089	3.90455	9.4399e-05	0.000642225	0
ENSMUSG00000082878	Gm12583	103.864	0.742876	0.464752	1.59843	0.109946	0.248279	0
ENSMUSG00000085334	Gm12940	533.045	0.743686	0.278775	2.66769	0.00763747	0.0296914	0
ENSMUSG00000083121	Gm6341	98.6767	-0.135697	0.632527	-0.214532	0.830132	0.911048	0
ENSMUSG00000084033	Gm7645	45.2022	-0.157389	0.733996	-0.214428	0.830213	0.911068	0
ENSMUSG00000040658	Dnph1	176.335	0.74592	0.38079	1.95887	0.0501275	0.136434	0
ENSMUSG00000099212	mmu-mir-7033	88.7663	0.112021	0.524411	0.213613	0.830849	0.911489	0
ENSMUSG00000058420	Syt17	58.5285	0.163598	0.765868	0.213611	0.83085	0.911489	0
ENSMUSG00000017400	Stac2	229.85	0.74624	0.397355	1.87802	0.0603785	0.157721	0
ENSMUSG00000071855	Ccdc112	238.901	0.746296	0.366118	2.0384	0.0415098	0.11839	0
ENSMUSG00000075028	Prdm11	137.887	0.746319	0.466669	1.59925	0.109766	0.24791	0
ENSMUSG00000091625	Lsm5	66.9561	0.107153	0.50346	0.212834	0.831457	0.911877	0
ENSMUSG00000093874	Gm24539	129.622	0.746349	0.600782	1.2423	0.214127	0.396349	0
ENSMUSG00000063605	Ccdc102a	840.559	0.746439	0.168722	4.42407	9.68578e-06	8.12671e-05	0
ENSMUSG00000096010	Hist4h4	411.883	0.746599	0.324261	2.30246	0.0213091	0.0694241	0
ENSMUSG00000052632	Asap2	1089.23	0.746697	0.178459	4.18413	2.86259e-05	0.000219612	0
ENSMUSG00000004356	Utp20	8427.54	0.746738	0.0815403	9.1579	5.29169e-20	2.0853e-18	0
ENSMUSG00000062248	Cks2	254.679	0.746788	0.862861	0.865479	0.386776	0.589863	0
ENSMUSG00000059005	Hnrnpa3	2664.27	0.746856	0.185939	4.01667	5.90257e-05	0.000419787	0
ENSMUSG00000097944	A130014A01Rik	45.4595	0.74736	0.555365	1.34571	0.178397	0.350404	0
ENSMUSG00000037020	Wdr62	760.672	0.747412	0.176751	4.22863	2.35121e-05	0.000183703	0
ENSMUSG00000020474	Polm	106.136	0.747816	0.556148	1.34464	0.178743	0.350989	0
ENSMUSG00000019951	Uhrf1bp1l	4183.75	0.748135	0.121798	6.14243	8.1271e-10	1.24567e-08	0
ENSMUSG00000045251	Zfp688	100.008	0.748493	0.517039	1.44765	0.147714	0.308229	0
ENSMUSG00000025969	Nrp2	2565.4	0.749763	0.166102	4.51387	6.36552e-06	5.50089e-05	0
ENSMUSG00000091562	Gm9581	659.062	0.749799	0.262489	2.8565	0.00428345	0.0181086	0
ENSMUSG00000028133	Rwdd3	43.8153	-0.139304	0.663363	-0.209996	0.833671	0.913333	0
ENSMUSG00000074527	Gm14296	726.97	0.749943	0.268121	2.79703	0.00515744	0.0211564	0
ENSMUSG00000057406	Whsc1	10380.9	0.750073	0.0988854	7.58528	3.31774e-14	8.48437e-13	0
ENSMUSG00000097729	2310015A10Rik	29.5818	-0.191358	0.915225	-0.209083	0.834384	0.913837	0
ENSMUSG00000053198	Prx	182.616	0.750257	0.437048	1.71665	0.0860434	0.206524	0
ENSMUSG00000032456	Nmnat3	139.739	0.751522	0.435567	1.72539	0.0844571	0.2037	0
ENSMUSG00000037509	Arhgef4	47.8652	0.131875	0.63241	0.208528	0.834817	0.914172	0
ENSMUSG00000097749	Gm16938	136.753	0.751707	0.487159	1.54304	0.12282	0.268973	0
ENSMUSG00000065191	Gm23458	30.4377	0.168495	0.811155	0.207722	0.835446	0.914583	0
ENSMUSG00000059479	B3gnt8	63.11	-0.157692	0.758741	-0.207834	0.835359	0.914583	0
ENSMUSG00000092650	Gm25241	2007.47	0.752663	0.127281	5.91339	3.35141e-09	4.767e-08	0
ENSMUSG00000029414	Kntc1	2789.3	0.753058	0.159511	4.72104	2.34647e-06	2.17921e-05	0
ENSMUSG00000003528	Slc25a1	193.972	0.753416	0.30994	2.43085	0.0150635	0.0523456	0
ENSMUSG00000081004	Gm9157	34.6566	-0.166039	0.801268	-0.20722	0.835838	0.914804	0
ENSMUSG00000097188	Snhg1	1680.8	0.753451	0.142313	5.29431	1.19464e-07	1.36208e-06	0
ENSMUSG00000085711	Gm15163	526.802	0.754031	0.220087	3.42606	0.000612415	0.00335468	0
ENSMUSG00000079669	Gm17396	31.2226	-0.17152	0.830487	-0.206529	0.836378	0.915187	0
ENSMUSG00000074578	1500012F01Rik	640.872	0.75457	0.244347	3.08811	0.00201431	0.00950667	0
ENSMUSG00000029538	Srsf9	1183.38	0.754731	0.156898	4.81032	1.50691e-06	1.45281e-05	0
ENSMUSG00000002602	Axl	9624	0.754828	0.0928886	8.12617	4.43077e-16	1.33973e-14	0
ENSMUSG00000038866	Zcchc2	1389.57	0.755138	0.174951	4.31628	1.58682e-05	0.000128145	0
ENSMUSG00000024085	Man2a1	2149.33	0.755507	0.1397	5.40805	6.37144e-08	7.55096e-07	0
ENSMUSG00000022377	Asap1	3408.59	0.75567	0.126599	5.96901	2.38704e-09	3.45319e-08	0
ENSMUSG00000081416	Gm14383	31.8268	-0.17149	0.837146	-0.204851	0.837689	0.916096	0
ENSMUSG00000034875	Nudt19	247.906	0.755801	0.32078	2.35613	0.0184663	0.0617827	0
ENSMUSG00000022367	Has2	51.504	-0.162071	0.791572	-0.204746	0.83777	0.916096	0
ENSMUSG00000000791	Il12rb1	52.2023	-0.142595	0.697455	-0.20445	0.838002	0.916269	0
ENSMUSG00000025246	Tbl1x	3493.13	0.755803	0.102066	7.405	1.31147e-13	3.16309e-12	0
ENSMUSG00000070526	Peg12	850.987	0.756474	0.236012	3.20523	0.00134953	0.00668416	0
ENSMUSG00000062931	Zfp938	87.2012	0.155996	0.76725	0.203319	0.838886	0.917027	0
ENSMUSG00000090952	Gm17251	85.5712	-0.102966	0.506695	-0.203211	0.83897	0.917049	0
ENSMUSG00000045294	Insig1	721.574	0.756757	0.222984	3.39377	0.000689374	0.0037281	0
ENSMUSG00000038195	Rilp	139.97	0.756986	0.439774	1.72131	0.085195	0.205068	0
ENSMUSG00000064343	mt-Tq	38.7223	0.152059	0.749534	0.202871	0.839236	0.917062	0
ENSMUSG00000045257	Morn2	86.8855	-0.156079	0.769259	-0.202895	0.839217	0.917062	0
ENSMUSG00000042595	Fam199x	1823.51	0.757531	0.153846	4.92397	8.48061e-07	8.44723e-06	0
ENSMUSG00000025645	Ccdc51	148.309	0.757833	0.392397	1.93129	0.0534469	0.143764	0
ENSMUSG00000022009	Nufip1	1274.11	0.759319	0.201335	3.77143	0.000162316	0.00103679	0
ENSMUSG00000024067	Dpy30	468.503	0.759848	0.234774	3.23651	0.00120999	0.00608709	0
ENSMUSG00000007589	Tinf2	732.328	0.75985	0.17734	4.28471	1.82976e-05	0.000146534	0
ENSMUSG00000081023	Gm15766	201.532	0.759879	0.427777	1.77635	0.075676	0.186992	0
ENSMUSG00000093465	Gm20682	35.8457	-0.175246	0.868603	-0.201757	0.840107	0.917527	0
ENSMUSG00000032409	Atr	1446.28	0.760124	0.166005	4.57891	4.67404e-06	4.15621e-05	0
ENSMUSG00000033904	Ccp110	1902.52	0.760198	0.180826	4.20404	2.62196e-05	0.000203205	0
ENSMUSG00000043895	S1pr2	93.6246	0.103352	0.512867	0.201519	0.840293	0.917648	0
ENSMUSG00000081159	Gm6023	89.2804	-0.0952241	0.472749	-0.201426	0.840365	0.917648	0
ENSMUSG00000028282	Casp8ap2	3089.28	0.761328	0.156905	4.85217	1.22117e-06	1.18554e-05	0
ENSMUSG00000082134	Gm15236	31.0252	-0.154363	0.769409	-0.200626	0.840991	0.917745	0
ENSMUSG00000093384	Gm20689	327.791	0.761336	0.285751	2.66434	0.00771399	0.0299485	0
ENSMUSG00000054115	Skp2	2111.48	0.762545	0.119481	6.38216	1.74607e-10	2.89466e-09	0
ENSMUSG00000019761	Krt10	27.1905	-0.182463	0.909046	-0.200719	0.840918	0.917745	0
ENSMUSG00000021136	Smoc1	31.6253	-0.182595	0.908878	-0.200901	0.840776	0.917745	0
ENSMUSG00000024246	Thumpd2	131.73	0.762566	0.697494	1.09329	0.274265	0.468577	0
ENSMUSG00000000751	Rpa1	5082.17	0.763986	0.106632	7.16471	7.79518e-13	1.73771e-11	0
ENSMUSG00000029363	Rfc5	1450.72	0.7642	0.210768	3.62579	0.000288075	0.00172833	0
ENSMUSG00000033411	Ctdspl2	1615.73	0.765264	0.171791	4.45462	8.40414e-06	7.1051e-05	0
ENSMUSG00000081058	Hist2h3c2	230.46	0.765424	0.372647	2.05402	0.0399738	0.11517	0
ENSMUSG00000019810	Fuca2	246.11	0.765462	0.389325	1.96613	0.0492838	0.134855	0
ENSMUSG00000051323	Pcdh19	97.587	0.105673	0.530899	0.199045	0.842228	0.918591	0
ENSMUSG00000017716	Birc5	3170.66	0.76569	0.146947	5.21064	1.88186e-07	2.07508e-06	0
ENSMUSG00000099112	uc_338	958.289	0.766504	0.19669	3.89702	9.73835e-05	0.0006588	0
ENSMUSG00000040139	9430038I01Rik	39.5931	0.13137	0.661573	0.198572	0.842598	0.918747	0
ENSMUSG00000039640	Mrpl12	2325.44	0.766711	0.124296	6.16844	6.89662e-10	1.06842e-08	0
ENSMUSG00000035293	G2e3	1171.88	0.767009	0.231648	3.3111	0.000929309	0.00483703	0
ENSMUSG00000070348	Ccnd1	8728.46	0.767188	0.0866657	8.85226	8.57638e-19	3.08472e-17	0
ENSMUSG00000081792	Anp32b-ps1	688.902	0.767349	0.261992	2.9289	0.00340164	0.014926	0
ENSMUSG00000025154	Arhgap19	913.44	0.767413	0.207395	3.70024	0.000215396	0.00133219	0
ENSMUSG00000077212	Snord69	32.1731	-0.142223	0.718878	-0.19784	0.84317	0.919063	0
ENSMUSG00000073295	Nudt11	37.86	0.160042	0.809951	0.197595	0.843362	0.919203	0
ENSMUSG00000037395	Rcor3	699.195	0.768321	0.269546	2.85042	0.00436611	0.0183807	0
ENSMUSG00000037363	Letm2	56.8766	-0.129486	0.657049	-0.197072	0.843771	0.91951	0
ENSMUSG00000074604	Mgst2	45.3067	0.147938	0.751519	0.196852	0.843944	0.919628	0
ENSMUSG00000029267	Mtf2	1700.86	0.769298	0.197251	3.9001	9.61536e-05	0.000651396	0
ENSMUSG00000097062	Gm17586	80.0625	0.0957483	0.488398	0.196046	0.844575	0.920107	0
ENSMUSG00000048007	Timm8a1	587.283	0.769687	0.229937	3.34738	0.000815791	0.00431944	0
ENSMUSG00000069300	Hist1h2bj	2312.37	0.769688	0.18296	4.20687	2.58937e-05	0.000200896	0
ENSMUSG00000028132	Tmem56	37.9945	-0.155122	0.795002	-0.195121	0.845298	0.920756	0
ENSMUSG00000029049	Morn1	74.7081	-0.121993	0.626536	-0.194711	0.845619	0.921037	0
ENSMUSG00000021549	Rasa1	11408.5	0.770391	0.117627	6.54946	5.77474e-11	1.01945e-09	0
ENSMUSG00000048416	Mlf1	75.6975	0.0980043	0.504996	0.194069	0.846122	0.921239	0
ENSMUSG00000080824	Gm9001	50.2239	-0.129542	0.667818	-0.193978	0.846193	0.921239	0
ENSMUSG00000028967	Errfi1	7535.54	0.770477	0.105928	7.27357	3.50098e-13	8.06623e-12	0
ENSMUSG00000030380	Mzf1	81.2857	-0.114822	0.591517	-0.194114	0.846087	0.921239	0
ENSMUSG00000023868	Pde10a	372.862	0.770761	0.217189	3.54881	0.000386977	0.00224242	0
ENSMUSG00000059179	Gm8991	468.283	0.770853	0.433783	1.77705	0.0755607	0.186836	0
ENSMUSG00000036555	Iqce	516.059	0.770891	0.279264	2.76044	0.00577244	0.0233275	0
ENSMUSG00000052446	Zfp961	247.459	0.771008	0.270245	2.853	0.00433089	0.0182645	0
ENSMUSG00000002847	Pla1a	41.2809	0.172514	0.891869	0.193429	0.846623	0.921434	0
ENSMUSG00000044408	Sptssa	552.658	0.771223	0.214114	3.60194	0.000315857	0.00187396	0
ENSMUSG00000025647	Shisa5	375.301	0.771549	0.331752	2.32568	0.0200357	0.0660513	0
ENSMUSG00000022033	Pbk	784.446	0.771883	0.22034	3.50315	0.00045979	0.00261497	0
ENSMUSG00000027750	Postn	50.8717	-0.152061	0.789037	-0.192717	0.84718	0.921555	0
ENSMUSG00000034487	Kdelc2	620.6	0.771987	0.264615	2.91739	0.0035297	0.0154083	0
ENSMUSG00000070699	Sars2	470.459	0.771992	0.225739	3.41984	0.000626578	0.00342186	0
ENSMUSG00000040195	Tmem194	552.173	0.772442	0.216321	3.57082	0.00035587	0.00207971	0
ENSMUSG00000026192	Atic	5072.76	0.772575	0.113378	6.81413	9.48381e-12	1.86865e-10	0
ENSMUSG00000030042	Pole4	402.468	0.773381	0.468807	1.64968	0.0990085	0.229588	0
ENSMUSG00000041734	Kirrel	5988.04	0.774175	0.086272	8.97366	2.86829e-19	1.06075e-17	0
ENSMUSG00000035936	Aldh5a1	171.326	0.774354	0.851759	0.909123	0.363285	0.565228	0
ENSMUSG00000026162	Nhej1	65.1936	-0.0980158	0.51221	-0.191359	0.848245	0.922167	0
ENSMUSG00000039187	Fanci	868.353	0.774917	0.19403	3.9938	6.50235e-05	0.000459723	0
ENSMUSG00000082328	Gm13921	59.5446	0.117227	0.613016	0.191231	0.848345	0.922167	0
ENSMUSG00000035365	Parpbp	1155.27	0.775301	0.161495	4.80079	1.58045e-06	1.51965e-05	0
ENSMUSG00000091004	Gm6872	53.7144	-0.118401	0.619184	-0.191221	0.848353	0.922167	0
ENSMUSG00000067916	Gm13139	95.2777	0.775572	0.431343	1.79804	0.0721707	0.181187	0
ENSMUSG00000038721	Hoxb7	43.997	-0.144057	0.755811	-0.1906	0.848839	0.922593	0
ENSMUSG00000022799	Arhgap31	1395.48	0.775573	0.158712	4.88668	1.02552e-06	1.00619e-05	0
ENSMUSG00000035295	Wdr38	26.0945	0.131067	0.690007	0.189951	0.849348	0.92266	0
ENSMUSG00000095562	Gm21887	6206.56	0.775671	0.115589	6.71062	1.93799e-11	3.6678e-10	0
ENSMUSG00000052430	Bmpr1b	136.267	0.776023	0.69387	1.1184	0.263397	0.456388	0
ENSMUSG00000001039	B9d1	95.5878	-0.0930986	0.489425	-0.19022	0.849136	0.92266	0
ENSMUSG00000039942	Ptger4	81.8584	0.0853685	0.449147	0.190068	0.849256	0.92266	0
ENSMUSG00000035842	Ddx11	1331.39	0.776132	0.190241	4.07972	4.50893e-05	0.000330785	0
ENSMUSG00000022021	Diap3	2885.9	0.776165	0.119008	6.52197	6.93883e-11	1.20868e-09	0
ENSMUSG00000074994	Qser1	6955.57	0.776417	0.16316	4.75862	1.94921e-06	1.83389e-05	0
ENSMUSG00000089817	Gm7162	32.0549	0.144465	0.761879	0.189617	0.849609	0.922734	0
ENSMUSG00000061992	Gm4953	43.7311	-0.13784	0.728755	-0.189145	0.849979	0.922781	0
ENSMUSG00000030788	Rnf141	525.93	0.776549	0.287867	2.6976	0.00698413	0.0275752	0
ENSMUSG00000052926	Rnaseh2a	570.626	0.777173	0.286498	2.71266	0.00667447	0.0264831	0
ENSMUSG00000026185	Igfbp5	19924.2	0.777189	0.100098	7.76429	8.21066e-15	2.22598e-13	0
ENSMUSG00000068758	Il3ra	39.5417	-0.129417	0.683363	-0.189383	0.849792	0.922781	0
ENSMUSG00000022978	Mis18a	377.207	0.777225	0.372569	2.08612	0.0369676	0.108063	0
ENSMUSG00000051278	4930422G04Rik	1032.69	0.777436	0.212339	3.66129	0.000250944	0.00153233	0
ENSMUSG00000028256	Odf2l	519.282	0.778351	0.631049	1.23342	0.217417	0.400441	0
ENSMUSG00000038517	Tbkbp1	157.316	0.778789	0.462292	1.68462	0.092061	0.217386	0
ENSMUSG00000027368	Dusp2	1127.43	0.77906	0.154079	5.05623	4.27622e-07	4.45957e-06	0
ENSMUSG00000034518	Hmgxb4	1939.59	0.77994	0.138986	5.61163	2.00433e-08	2.53806e-07	0
ENSMUSG00000050295	Foxc1	467.611	0.780446	0.264935	2.9458	0.00322118	0.0142382	0
ENSMUSG00000022718	Dgcr8	3032.64	0.781606	0.155528	5.02551	5.02095e-07	5.19492e-06	0
ENSMUSG00000036225	Kctd1	506.83	0.782233	0.232413	3.36571	0.000763476	0.00407687	0
ENSMUSG00000028128	F3	40.03	0.170141	0.912399	0.186476	0.852071	0.924295	0
ENSMUSG00000059309	Hist1h3f	1019.19	0.783291	0.243228	3.22041	0.00128009	0.00638408	0
ENSMUSG00000054702	Ap1s3	60.0574	-0.105469	0.56611	-0.186306	0.852205	0.924371	0
ENSMUSG00000033166	Dis3	4659.38	0.783489	0.0917324	8.54103	1.33028e-17	4.38052e-16	0
ENSMUSG00000083734	Gm16209	63.3696	0.115555	0.623779	0.185249	0.853034	0.92513	0
ENSMUSG00000029759	Pon3	203.862	0.783589	0.311441	2.51601	0.0118691	0.043164	0
ENSMUSG00000018362	Kpna2	715.283	0.783607	0.202128	3.87678	0.000105848	0.000709735	0
ENSMUSG00000045455	Gm9797	443.968	0.783649	0.228019	3.43678	0.00058868	0.00323696	0
ENSMUSG00000083004	Gm13413	49.0299	0.143268	0.775429	0.18476	0.853417	0.925268	0
ENSMUSG00000022514	Il1rap	101.57	0.783657	0.709709	1.10419	0.269509	0.463108	0
ENSMUSG00000051116	Gm8121	95.4085	-0.0914821	0.496577	-0.184225	0.853837	0.925514	0
ENSMUSG00000031669	Gins3	582.066	0.783739	0.266526	2.94057	0.0032761	0.0144588	0
ENSMUSG00000021276	Cinp	498.998	0.7838	0.280199	2.7973	0.00515312	0.0211447	0
ENSMUSG00000042901	Aida	797.01	0.784325	0.243054	3.22696	0.00125112	0.00626342	0
ENSMUSG00000034317	Trim59	1578.7	0.78437	0.173589	4.51855	6.22642e-06	5.39037e-05	0
ENSMUSG00000048406	B330016D10Rik	37.9123	0.150395	0.817907	0.183878	0.854109	0.925697	0
ENSMUSG00000083438	Gm5402	88.5501	-0.134815	0.734194	-0.183623	0.85431	0.925697	0
ENSMUSG00000021665	Hexb	143.948	0.784534	0.41601	1.88585	0.0593146	0.156014	0
ENSMUSG00000040599	Mis12	1640.64	0.785	0.142044	5.52645	3.26783e-08	4.02493e-07	0
ENSMUSG00000083306	Gm13868	40.6195	-0.12086	0.659313	-0.183311	0.854554	0.925763	0
ENSMUSG00000026274	Pask	705.6	0.786007	0.277467	2.83279	0.00461433	0.0192589	0
ENSMUSG00000095648	Gm2004	69.9938	0.0895698	0.490194	0.182723	0.855015	0.925956	0
ENSMUSG00000020674	Pxdn	4493.91	0.786154	0.124913	6.29364	3.10112e-10	4.96972e-09	0
ENSMUSG00000039630	Hnrnpu	27471.6	0.786205	0.0991199	7.93186	2.15892e-15	6.058e-14	0
ENSMUSG00000084345	Rpl17-ps4	63.0568	0.142091	0.77832	0.182561	0.855142	0.926015	0
ENSMUSG00000021466	Ptch1	654.296	0.786208	0.222781	3.52907	0.000417027	0.00239749	0
ENSMUSG00000006442	Srm	1236.6	0.788185	0.169158	4.65947	3.1702e-06	2.89342e-05	0
ENSMUSG00000080316	4930546H06Rik	2314.15	0.788457	0.172916	4.55978	5.1207e-06	4.51717e-05	0
ENSMUSG00000024151	Msh2	1521.41	0.788476	0.13971	5.64365	1.66485e-08	2.13062e-07	0
ENSMUSG00000053414	Hunk	551.366	0.789283	0.216834	3.64004	0.000272596	0.00164367	0
ENSMUSG00000005470	Asf1b	598.735	0.789352	0.229013	3.44676	0.000567349	0.0031352	0
ENSMUSG00000026482	Rgl1	420.653	0.790168	0.335753	2.35342	0.0186017	0.0621334	0
ENSMUSG00000026283	Ing5	817.19	0.790354	0.20156	3.92119	8.81139e-05	0.000602878	0
ENSMUSG00000030188	Magohb	195.611	0.790369	0.391185	2.02045	0.0433367	0.122222	0
ENSMUSG00000030677	Kif22	2695.66	0.790472	0.121555	6.50299	7.87375e-11	1.36004e-09	0
ENSMUSG00000064901	Snora21	97.1471	-0.0971376	0.536302	-0.181125	0.85627	0.926665	0
ENSMUSG00000053113	Socs3	84.3929	0.12286	0.679167	0.180899	0.856447	0.926665	0
ENSMUSG00000069301	Hist1h2ag	424.592	0.790906	0.274228	2.88412	0.00392512	0.0168588	0
ENSMUSG00000093392	Gm6061	482.185	0.791007	0.370017	2.13776	0.0325365	0.0977497	0
ENSMUSG00000052125	F730043M19Rik	54.3749	0.138966	0.771232	0.180187	0.857006	0.926998	0
ENSMUSG00000054766	Set	4870.56	0.791564	0.0902995	8.76598	1.85155e-18	6.45048e-17	0
ENSMUSG00000070425	Trpc2	695.569	0.791748	0.216759	3.65267	0.000259523	0.00157604	0
ENSMUSG00000058748	Zfp958	140.368	0.791883	0.703825	1.12511	0.260541	0.453291	0
ENSMUSG00000063954	Hist2h2aa1	564.76	0.792962	0.387505	2.04633	0.0407243	0.116706	0
ENSMUSG00000092727	Mir3062	154.029	0.793257	0.691338	1.14742	0.251207	0.442643	0
ENSMUSG00000083890	Gm15703	37.9359	0.143655	0.802307	0.179052	0.857897	0.927545	0
ENSMUSG00000091123	Gm17181	44.6058	-0.144796	0.809838	-0.178796	0.858098	0.927693	0
ENSMUSG00000047996	Prrg1	291.329	0.79355	0.341926	2.32082	0.0202964	0.0668346	0
ENSMUSG00000021510	A530054K11Rik	309.991	0.793709	0.352482	2.25177	0.0243368	0.07723	0
ENSMUSG00000048922	Cdca2	2634.25	0.794024	0.144832	5.48238	4.19648e-08	5.09906e-07	0
ENSMUSG00000055447	Cd47	1322.68	0.794149	0.192961	4.1156	3.86176e-05	0.000288143	0
ENSMUSG00000035769	Xylb	165.062	0.794588	0.471977	1.68353	0.0922723	0.217778	0
ENSMUSG00000024084	Qpct	29.3315	-0.161115	0.905604	-0.177909	0.858795	0.928028	0
ENSMUSG00000068130	Zfp442	105.235	0.795076	0.719936	1.10437	0.269432	0.463108	0
ENSMUSG00000068270	Shroom4	125.487	0.795674	0.392297	2.02825	0.0425352	0.120478	0
ENSMUSG00000033364	Usp37	2537.93	0.795974	0.16518	4.81882	1.44408e-06	1.39597e-05	0
ENSMUSG00000042505	Acn9	83.7189	-0.132754	0.750585	-0.176867	0.859613	0.928634	0
ENSMUSG00000087213	2810408I11Rik	95.6997	0.0937367	0.530769	0.176605	0.859818	0.928641	0
ENSMUSG00000027957	Slc35a3	954.429	0.796444	0.198753	4.00721	6.14407e-05	0.000435673	0
ENSMUSG00000034533	Scn10a	26.5005	0.127244	0.720742	0.176545	0.859866	0.928641	0
ENSMUSG00000020018	Snrpf	1761.67	0.796802	0.214782	3.70983	0.000207401	0.00128826	0
ENSMUSG00000047044	D030056L22Rik	330.949	0.796805	0.330415	2.41153	0.0158858	0.0545268	0
ENSMUSG00000044201	Cdc25c	562.066	0.796967	0.297028	2.68313	0.00729358	0.0285857	0
ENSMUSG00000045817	Zfp36l2	4688.96	0.79717	0.111816	7.12928	1.00898e-12	2.215e-11	0
ENSMUSG00000008575	Nfib	2579.75	0.798495	0.108549	7.35605	1.89432e-13	4.49372e-12	0
ENSMUSG00000025323	Sp4	377.75	0.79983	0.380787	2.10046	0.0356881	0.105331	0
ENSMUSG00000033083	Tbc1d4	444.114	0.801282	0.446532	1.79445	0.0727407	0.182252	0
ENSMUSG00000072972	Adam4	89.3559	-0.103264	0.587737	-0.175698	0.860531	0.928804	0
ENSMUSG00000019689	1110001J03Rik	118.911	0.801526	0.494133	1.62209	0.104785	0.239321	0
ENSMUSG00000044026	Slc35g1	129.165	0.801979	0.532499	1.50607	0.13205	0.283926	0
ENSMUSG00000093726	Gm20667	76.0329	0.115955	0.661141	0.175386	0.860777	0.928917	0
ENSMUSG00000039809	Gabbr2	573.251	0.802115	0.22915	3.5004	0.000464569	0.00263383	0
ENSMUSG00000019988	Nedd1	1438.63	0.802166	0.127603	6.28642	3.24873e-10	5.2005e-09	0
ENSMUSG00000005803	Sqrdl	47.3414	0.158081	0.902708	0.175119	0.860986	0.928935	0
ENSMUSG00000024665	Fads2	188.572	0.805228	0.853346	0.943612	0.345368	0.546729	0
ENSMUSG00000069913	Anp32-ps	315.112	0.805286	0.359892	2.23757	0.0252488	0.0795118	0
ENSMUSG00000023015	Racgap1	4439.3	0.805506	0.0996176	8.08597	6.16691e-16	1.83015e-14	0
ENSMUSG00000027661	Slc2a10	35.538	-0.147706	0.846597	-0.17447	0.861496	0.929082	0
ENSMUSG00000064949	Snora61	116.809	0.805575	0.555371	1.45052	0.146914	0.306827	0
ENSMUSG00000011267	Zfp296	37.2537	0.145633	0.835492	0.174309	0.861623	0.929082	0
ENSMUSG00000030102	Itpr1	2334.24	0.806306	0.119519	6.74628	1.51683e-11	2.91697e-10	0
ENSMUSG00000082988	Gm5903	851.223	0.807417	0.191579	4.21454	2.50285e-05	0.000194812	0
ENSMUSG00000043017	Ptgir	87.5184	0.0902001	0.518286	0.174035	0.861838	0.929228	0
ENSMUSG00000037172	E330009J07Rik	242.476	0.808834	0.395142	2.04695	0.0406634	0.116575	0
ENSMUSG00000027737	Slc7a11	359.738	0.809196	0.421947	1.91777	0.0551408	0.147715	0
ENSMUSG00000084077	Gm11952	92.6863	-0.120891	0.699686	-0.172778	0.862826	0.930085	0
ENSMUSG00000002459	Rgs20	32.0046	0.140381	0.813735	0.172515	0.863033	0.930108	0
ENSMUSG00000078162	Gm2574	32.0375	-0.157641	0.913835	-0.172504	0.863041	0.930108	0
ENSMUSG00000097559	D430018E03Rik	52.1776	-0.150223	0.87073	-0.172525	0.863025	0.930108	0
ENSMUSG00000063445	Nmral1	403.599	0.810202	0.310696	2.6077	0.00911526	0.034579	0
ENSMUSG00000043993	2900052L18Rik	69.3114	-0.109055	0.633587	-0.172124	0.86334	0.930292	0
ENSMUSG00000030287	Itpr2	1381.42	0.810284	0.150671	5.37783	7.53894e-08	8.833e-07	0
ENSMUSG00000045064	Zc2hc1c	30.839	0.135213	0.786983	0.171812	0.863585	0.930417	0
ENSMUSG00000001525	Tubb5	28784.1	0.810464	0.0789624	10.2639	1.02461e-24	5.51415e-23	0
ENSMUSG00000082332	Gm13384	27.1537	0.144197	0.84507	0.170633	0.864512	0.931276	0
ENSMUSG00000055313	Pgbd1	44.3116	-0.126293	0.741337	-0.170358	0.864728	0.93144	0
ENSMUSG00000084067	Gm14269	433.817	0.810601	0.263041	3.08165	0.00205854	0.00966483	0
ENSMUSG00000081026	Gm11855	26.8847	0.152418	0.897866	0.169756	0.865202	0.931811	0
ENSMUSG00000040021	Lats1	2985.37	0.810627	0.124675	6.50191	7.93049e-11	1.36657e-09	0
ENSMUSG00000021048	Mthfd1	4285.63	0.810948	0.100694	8.05361	8.03876e-16	2.36137e-14	0
ENSMUSG00000081067	Gm12912	47.9768	0.0987293	0.583768	0.169124	0.865699	0.932067	0
ENSMUSG00000084129	Hmgb1-ps1	215.896	0.811412	0.497637	1.63053	0.102989	0.236603	0
ENSMUSG00000089812	Gm15867	28.9303	-0.147038	0.869918	-0.169025	0.865777	0.932082	0
ENSMUSG00000024968	Rcor2	1141.25	0.812251	0.239985	3.38459	0.000712853	0.00383924	0
ENSMUSG00000043290	Zfp784	38.8561	-0.137201	0.814272	-0.168496	0.866193	0.932391	0
ENSMUSG00000081700	Gm14337	30.971	-0.141123	0.839855	-0.168033	0.866557	0.932543	0
ENSMUSG00000086849	Gm13840	33.6557	-0.12024	0.715202	-0.16812	0.866489	0.932543	0
ENSMUSG00000030322	Mbd4	506.324	0.813064	0.230873	3.52169	0.000428799	0.00246005	0
ENSMUSG00000019303	Psmc3ip	597.214	0.813283	0.224559	3.62169	0.000292685	0.00175161	0
ENSMUSG00000004099	Dnmt1	16370.5	0.814104	0.0845662	9.62682	6.16045e-22	2.79409e-20	0
ENSMUSG00000089686	Gm3833	52.8181	0.814195	0.585079	1.3916	0.164044	0.331281	0
ENSMUSG00000046982	Tshz1	2346.57	0.814256	0.177971	4.57522	4.75729e-06	4.21983e-05	0
ENSMUSG00000027469	Tpx2	8321.52	0.814621	0.077181	10.5547	4.83252e-26	2.75492e-24	0
ENSMUSG00000050890	Pdik1l	316.828	0.815117	0.50038	1.629	0.103314	0.237005	0
ENSMUSG00000086784	Isoc2a	106.37	0.815302	0.727022	1.12143	0.262106	0.455026	0
ENSMUSG00000024590	Lmnb1	14026.1	0.816371	0.120639	6.76707	1.31415e-11	2.54416e-10	0
ENSMUSG00000044794	9330133O14Rik	39.0691	-0.13631	0.81597	-0.167053	0.867329	0.932778	0
ENSMUSG00000025289	Prdx4	445.569	0.816969	0.327141	2.4973	0.0125143	0.0450559	0
ENSMUSG00000031838	Ifi30	251.903	0.817674	0.30643	2.66839	0.00762169	0.0296461	0
ENSMUSG00000055884	Fancm	1560.71	0.81784	0.224338	3.64556	0.000266808	0.00161485	0
ENSMUSG00000080076	Hist1h2aj	39.7358	0.111322	0.669289	0.166329	0.867898	0.933103	0
ENSMUSG00000089235	Gm23119	37.7966	-0.151783	0.91294	-0.166258	0.867954	0.933103	0
ENSMUSG00000075528	Aarsd1	514.777	0.817846	0.277065	2.95182	0.00315903	0.0140193	0
ENSMUSG00000035311	Gnptab	1819.34	0.81799	0.18666	4.38225	1.17462e-05	9.69749e-05	0
ENSMUSG00000042579	4632404H12Rik	34.8187	-0.136048	0.823399	-0.165228	0.868765	0.933747	0
ENSMUSG00000079225	Gm9531	21376.7	0.818258	0.0998053	8.19855	2.43314e-16	7.41926e-15	0
ENSMUSG00000042606	Hirip3	760.258	0.818412	0.229647	3.56378	0.000365554	0.0021294	0
ENSMUSG00000032014	Oaf	197.678	0.818815	0.346608	2.36236	0.0181588	0.0608938	0
ENSMUSG00000045349	Sh2d5	410.698	0.819006	0.223101	3.67101	0.000241592	0.00148087	0
ENSMUSG00000017548	Suz12	4768.02	0.819939	0.148293	5.52919	3.21713e-08	3.96926e-07	0
ENSMUSG00000072694	1500011B03Rik	32.3258	-0.135769	0.826376	-0.164294	0.8695	0.93404	0
ENSMUSG00000029366	Dck	880.966	0.820103	0.187756	4.36791	1.25439e-05	0.000103147	0
ENSMUSG00000031922	Cep57	1230.19	0.821265	0.168856	4.8637	1.15213e-06	1.1243e-05	0
ENSMUSG00000075032	Hist1h3i	803.612	0.821616	0.286579	2.86698	0.00414405	0.0176008	0
ENSMUSG00000041064	Pif1	518.936	0.822224	0.29699	2.76852	0.00563108	0.0228202	0
ENSMUSG00000054520	Sh3bp2	598.57	0.822382	0.286333	2.87211	0.00407736	0.0173833	0
ENSMUSG00000026893	Gca	33.7096	0.136867	0.835459	0.163823	0.86987	0.934118	0
ENSMUSG00000019866	Aim1	119.571	0.822907	0.724714	1.13549	0.256169	0.44828	0
ENSMUSG00000086869	Gm7809	3033.52	0.823101	0.236178	3.48508	0.000491981	0.00276641	0
ENSMUSG00000037722	Gnpnat1	388.607	0.823196	0.305734	2.69253	0.00709127	0.0279218	0
ENSMUSG00000057886	Gm6984	2822.71	0.823237	0.153237	5.37233	7.77274e-08	9.09216e-07	0
ENSMUSG00000064995	Gm26003	48.2369	-0.110407	0.677661	-0.162923	0.870579	0.934531	0
ENSMUSG00000078878	Gm14305	88.708	0.091695	0.563428	0.162745	0.870719	0.934612	0
ENSMUSG00000004768	Rab23	1053.91	0.823441	0.161392	5.10212	3.35868e-07	3.55931e-06	0
ENSMUSG00000050961	AY358078	265.357	0.826002	0.420845	1.96272	0.0496787	0.135601	0
ENSMUSG00000085724	Gm13096	31.5905	-0.143966	0.888176	-0.162092	0.871234	0.93463	0
ENSMUSG00000048170	Mcmbp	3104.33	0.826304	0.112307	7.35754	1.87332e-13	4.45857e-12	0
ENSMUSG00000085340	Gm16335	45.1064	0.109299	0.673099	0.162382	0.871005	0.93463	0
ENSMUSG00000035578	Iqcg	52.591	-0.137114	0.84449	-0.162363	0.87102	0.93463	0
ENSMUSG00000025610	Map3k7cl	48.0596	0.133007	0.81925	0.162352	0.871029	0.93463	0
ENSMUSG00000024800	Rpp30	539.731	0.826363	0.253371	3.26147	0.00110835	0.00564288	0
ENSMUSG00000044217	Aqp5	33.128	0.137176	0.848016	0.161761	0.871494	0.934818	0
ENSMUSG00000082467	Gm6743	96.6738	0.103077	0.639243	0.161248	0.871898	0.935042	0
ENSMUSG00000002365	Snx9	2567.43	0.826639	0.168386	4.90919	9.14523e-07	9.05918e-06	0
ENSMUSG00000067424	Zfp563	88.2561	0.0827169	0.512794	0.161306	0.871852	0.935042	0
ENSMUSG00000035064	Eef2k	539.029	0.82686	0.250842	3.29634	0.000979533	0.00506554	0
ENSMUSG00000026463	Atp2b4	404.852	0.827122	0.290036	2.85179	0.00434733	0.0183177	0
ENSMUSG00000035024	Ncapd3	2308.68	0.827647	0.142009	5.82814	5.60477e-09	7.76537e-08	0
ENSMUSG00000033502	Cdc14a	434.702	0.827684	0.284248	2.91183	0.00359316	0.0156521	0
ENSMUSG00000034853	Acot11	96.0559	-0.120464	0.753644	-0.159843	0.873005	0.935743	0
ENSMUSG00000084064	Gm12079	35.4125	0.136998	0.856756	0.159904	0.872957	0.935743	0
ENSMUSG00000068184	Ndufaf2	179.143	0.828127	0.655127	1.26407	0.206205	0.385844	0
ENSMUSG00000030208	Emp1	776.382	0.828757	0.197292	4.20066	2.66133e-05	0.000206035	0
ENSMUSG00000056270	Prr9	82.5422	0.828995	0.464432	1.78497	0.0742668	0.184968	0
ENSMUSG00000034321	Exosc1	537.689	0.829225	0.210666	3.93621	8.27784e-05	0.000570704	0
ENSMUSG00000015961	Adss	2366.61	0.829568	0.111423	7.44521	9.67917e-14	2.36615e-12	0
ENSMUSG00000045799	Gm9800	8429.31	0.829898	0.0938761	8.84035	9.54174e-19	3.4149e-17	0
ENSMUSG00000002718	Cse1l	8434.16	0.832382	0.136607	6.09328	1.10623e-09	1.66199e-08	0
ENSMUSG00000036620	Mgat4b	3312.52	0.833383	0.137128	6.0774	1.22145e-09	1.8256e-08	0
ENSMUSG00000031821	Gins2	1034.66	0.833502	0.207272	4.0213	5.78778e-05	0.000412437	0
ENSMUSG00000060989	Gm11847	323.454	0.833649	0.354853	2.34928	0.0188099	0.0626989	0
ENSMUSG00000098243	Gm4258	31.3194	-0.136744	0.863898	-0.158287	0.874231	0.936152	0
ENSMUSG00000026174	Rqcd1	2781.41	0.833789	0.123661	6.74251	1.55668e-11	2.98962e-10	0
ENSMUSG00000031765	Mt1	384.27	0.834525	0.233376	3.57588	0.000349055	0.00204651	0
ENSMUSG00000071866	Ppia	387.225	0.835414	0.256425	3.25793	0.00112228	0.00570886	0
ENSMUSG00000008682	Rpl10	294.281	0.835499	0.34929	2.39199	0.0167571	0.0570692	0
ENSMUSG00000005370	Msh6	3857.97	0.836014	0.114287	7.31504	2.57306e-13	6.03434e-12	0
ENSMUSG00000037313	Tacc3	4150.72	0.836326	0.087414	9.56742	1.09607e-21	4.84927e-20	0
ENSMUSG00000018509	Cenpv	200.765	0.836411	0.852424	0.981215	0.326487	0.526725	0
ENSMUSG00000057098	Ebf1	150.981	0.837007	0.378769	2.20981	0.0271183	0.0842403	0
ENSMUSG00000046516	Cox17	515.358	0.837206	0.226101	3.7028	0.000213233	0.00132108	0
ENSMUSG00000021338	Lrrc16a	401.234	0.837305	0.27458	3.04941	0.00229294	0.0106475	0
ENSMUSG00000076135	Gm24276	30.0791	0.141009	0.903287	0.156107	0.875949	0.937325	0
ENSMUSG00000091293	Gm6047	268.326	0.838618	0.41719	2.01016	0.0444142	0.124421	0
ENSMUSG00000051184	Zfp524	96.7109	0.091116	0.583908	0.156045	0.875997	0.937325	0
ENSMUSG00000034520	Gjc1	1686.03	0.839039	0.171282	4.89859	9.65252e-07	9.5355e-06	0
ENSMUSG00000035133	Arhgap5	3228.82	0.839324	0.214763	3.90814	9.30095e-05	0.000633369	0
ENSMUSG00000041886	Macc1	444.544	0.839863	0.236921	3.5449	0.000392756	0.00227407	0
ENSMUSG00000082424	Gm13292	58.6977	0.116429	0.747966	0.15566	0.876301	0.937364	0
ENSMUSG00000037410	Tbc1d2b	677.257	0.839947	0.295901	2.83861	0.00453102	0.0189698	0
ENSMUSG00000002458	Rgs19	410.204	0.840355	0.249293	3.37095	0.000749105	0.00400755	0
ENSMUSG00000081373	Gm16436	203.494	0.840643	0.517686	1.62385	0.104409	0.238688	0
ENSMUSG00000074384	AI429214	38.7827	-0.128928	0.832674	-0.154836	0.876951	0.937812	0
ENSMUSG00000063714	1700011J10Rik	40.9814	-0.122198	0.792751	-0.154144	0.877496	0.937925	0
ENSMUSG00000041390	Mdfic	1426.69	0.841287	0.184283	4.56519	4.99039e-06	4.41032e-05	0
ENSMUSG00000035458	Tnni3	32.594	-0.12955	0.840767	-0.154086	0.877542	0.937925	0
ENSMUSG00000031438	Rnf128	405.547	0.842842	0.229227	3.67689	0.000236099	0.0014509	0
ENSMUSG00000061082	Plac1	28.509	-0.14031	0.910864	-0.154041	0.877577	0.937925	0
ENSMUSG00000082262	Gm14730	34.0076	-0.126882	0.822823	-0.154203	0.87745	0.937925	0
ENSMUSG00000026565	Pou2f1	2301	0.843039	0.190671	4.42144	9.80452e-06	8.212e-05	0
ENSMUSG00000078096	Golgb1	40.1485	0.122997	0.796214	0.154478	0.877233	0.937925	0
ENSMUSG00000090243	Gm16103	80.1002	-0.114335	0.74277	-0.15393	0.877665	0.937949	0
ENSMUSG00000026360	Rgs2	38.6675	0.134153	0.872267	0.153798	0.877769	0.937991	0
ENSMUSG00000041135	Ripk2	550.322	0.84359	0.242349	3.48088	0.000499768	0.00280364	0
ENSMUSG00000025207	Sema4g	47.7419	-0.107132	0.697796	-0.153529	0.877981	0.938078	0
ENSMUSG00000087658	Gm15051	85.2426	-0.0889516	0.580516	-0.153229	0.878218	0.938123	0
ENSMUSG00000074862	BC025920	65.07	-0.0960497	0.626293	-0.153362	0.878113	0.938123	0
ENSMUSG00000043008	Klhl6	39.9053	-0.136932	0.893512	-0.153251	0.8782	0.938123	0
ENSMUSG00000040424	Hipk4	35.7379	0.118909	0.776617	0.153112	0.87831	0.938152	0
ENSMUSG00000049932	H2afx	2522.47	0.843778	0.146146	5.77354	7.76239e-09	1.0434e-07	0
ENSMUSG00000091387	Gcnt4	1314.1	0.844791	0.17128	4.93223	8.12959e-07	8.12002e-06	0
ENSMUSG00000020464	Pnpt1	1563.77	0.845694	0.186608	4.53193	5.84483e-06	5.10291e-05	0
ENSMUSG00000021432	Slc35b3	120.267	0.845727	0.44895	1.88379	0.0595938	0.156216	0
ENSMUSG00000047657	Crry-ps	94.4004	0.0737561	0.485531	0.151908	0.879259	0.938818	0
ENSMUSG00000064405	Gm23925	30.5202	0.115143	0.759408	0.151622	0.879485	0.93899	0
ENSMUSG00000036181	Hist1h1c	9207.88	0.845763	0.123737	6.83519	8.1896e-12	1.62028e-10	0
ENSMUSG00000069305	Hist1h4n	668.683	0.84615	0.233503	3.62372	0.000290391	0.00173933	0
ENSMUSG00000070025	Gm10284	75.763	-0.116909	0.773993	-0.151046	0.879939	0.939266	0
ENSMUSG00000035683	Melk	1755.47	0.846512	0.156333	5.41479	6.13592e-08	7.28381e-07	0
ENSMUSG00000069274	Hist1h4f	866.944	0.847134	0.267648	3.1651	0.00155029	0.0075719	0
ENSMUSG00000053702	Nebl	95.8293	-0.0939767	0.625423	-0.150261	0.880559	0.939689	0
ENSMUSG00000054256	Msi1	220.411	0.847642	0.307831	2.7536	0.00589438	0.0237471	0
ENSMUSG00000021583	Erap1	234.705	0.85226	0.33696	2.52926	0.0114303	0.0418001	0
ENSMUSG00000080716	Gm13503	28.6765	-0.11779	0.786039	-0.149853	0.880881	0.939769	0
ENSMUSG00000042208	0610010F05Rik	1299.57	0.853357	0.193677	4.40609	1.05253e-05	8.79021e-05	0
ENSMUSG00000022723	Crybg3	680.752	0.853907	0.24183	3.53102	0.000413966	0.00238444	0
ENSMUSG00000038630	Zkscan16	30.7531	-0.134397	0.898418	-0.149593	0.881086	0.939864	0
ENSMUSG00000031971	Ccsap	708.944	0.854332	0.229023	3.73034	0.000191222	0.00119758	0
ENSMUSG00000022217	Emc9	52.1816	-0.117099	0.784387	-0.149287	0.881327	0.939949	0
ENSMUSG00000062743	Zfp677	57.6602	-0.0935983	0.627149	-0.149244	0.881361	0.939949	0
ENSMUSG00000042564	Fam227a	69.3126	-0.0816839	0.548057	-0.149043	0.88152	0.940049	0
ENSMUSG00000094942	Gm3604	35.9162	-0.134858	0.908313	-0.148471	0.881971	0.940461	0
ENSMUSG00000027331	Knstrn	1977.4	0.854948	0.117206	7.29438	3.00034e-13	6.95721e-12	0
ENSMUSG00000069862	Rps12-ps9	32.7561	0.122434	0.827812	0.147901	0.882421	0.940801	0
ENSMUSG00000038860	Garnl3	99.5103	0.069516	0.472302	0.147186	0.882986	0.941025	0
ENSMUSG00000070476	Fam217b	43.057	-0.0990044	0.671688	-0.147396	0.882819	0.941025	0
ENSMUSG00000026683	Nuf2	3221.63	0.855321	0.120533	7.09615	1.28279e-12	2.76666e-11	0
ENSMUSG00000044768	D1Ertd622e	777.751	0.855496	0.20713	4.13024	3.62382e-05	0.000272461	0
ENSMUSG00000008475	Arpc5	607.743	0.856434	0.209775	4.08263	4.45286e-05	0.000327338	0
ENSMUSG00000025925	Terf1	522.051	0.857203	0.29176	2.93804	0.00330299	0.0145507	0
ENSMUSG00000042367	Gjb3	122.533	0.858543	0.655465	1.30982	0.190256	0.366157	0
ENSMUSG00000037337	Map4k1	56.8249	-0.0968885	0.660735	-0.146637	0.883418	0.941254	0
ENSMUSG00000053158	Fes	65.6261	0.0867722	0.591745	0.146638	0.883418	0.941254	0
ENSMUSG00000096768	Erdr1	10349.2	0.858676	0.126116	6.80863	9.85347e-12	1.93356e-10	0
ENSMUSG00000072949	Acot1	54.3921	0.113905	0.779261	0.14617	0.883787	0.941492	0
ENSMUSG00000024912	Fosl1	1070.56	0.859522	0.166166	5.17267	2.30776e-07	2.51206e-06	0
ENSMUSG00000050107	Gsg2	346.81	0.860052	0.333632	2.57784	0.00994191	0.0372544	0
ENSMUSG00000031608	Galnt7	276.089	0.860201	0.314213	2.73764	0.00618819	0.0247854	0
ENSMUSG00000064220	Hist2h2aa2	26910.5	0.860469	0.112524	7.64697	2.05771e-14	5.35711e-13	0
ENSMUSG00000020280	Pus10	1577.08	0.860548	0.239797	3.58866	0.000332386	0.00196074	0
ENSMUSG00000039960	Rhou	819.839	0.86138	0.172438	4.99531	5.87413e-07	6.02151e-06	0
ENSMUSG00000024273	2700062C07Rik	129.441	0.861797	0.393861	2.18807	0.0286643	0.0883197	0
ENSMUSG00000020092	Pald1	629.125	0.862855	0.221046	3.90351	9.48078e-05	0.000644095	0
ENSMUSG00000083902	Gm15975	489.672	0.863318	0.285208	3.02698	0.00247013	0.0113251	0
ENSMUSG00000031982	Arv1	140.705	0.863758	0.491881	1.75603	0.0790829	0.19303	0
ENSMUSG00000099142	mmu-mir-8108	68.7002	-0.0728634	0.505544	-0.144129	0.885399	0.942534	0
ENSMUSG00000035367	Rmi1	378.64	0.864119	0.294441	2.93478	0.00333788	0.0146909	0
ENSMUSG00000026622	Nek2	2879.07	0.864317	0.120787	7.1557	8.32454e-13	1.85e-11	0
ENSMUSG00000040675	Mthfd1l	3034.18	0.865201	0.100417	8.61607	6.92928e-18	2.32963e-16	0
ENSMUSG00000027544	Nfatc2	53.9029	0.120394	0.839931	0.143339	0.886023	0.942765	0
ENSMUSG00000098657	MIMT1_1	68.1325	0.110126	0.768324	0.143333	0.886027	0.942765	0
ENSMUSG00000007050	Lsm2	570.368	0.865382	0.30326	2.8536	0.00432276	0.0182462	0
ENSMUSG00000070632	Btbd8	28.9411	0.132347	0.924921	0.143091	0.886219	0.942869	0
ENSMUSG00000054863	Fam19a5	1997.96	0.865992	0.164919	5.25103	1.51255e-07	1.69375e-06	0
ENSMUSG00000065463	Snord45c	112.861	0.866244	0.441041	1.96409	0.0495197	0.13527	0
ENSMUSG00000046844	Vat1l	53.4309	-0.110409	0.773885	-0.142668	0.886552	0.942975	0
ENSMUSG00000020527	Myo19	1019.37	0.866691	0.197496	4.3884	1.1419e-05	9.45988e-05	0
ENSMUSG00000033596	Rfwd3	2595	0.867065	0.131509	6.59322	4.3039e-11	7.71119e-10	0
ENSMUSG00000056999	Ide	2279.94	0.867751	0.115998	7.48072	7.39172e-14	1.82866e-12	0
ENSMUSG00000019873	Reep3	1917.31	0.868125	0.154273	5.62721	1.83143e-08	2.32524e-07	0
ENSMUSG00000042104	Uggt2	935.931	0.86821	0.1736	5.00121	5.69706e-07	5.865e-06	0
ENSMUSG00000039221	Rpl22l1	156.723	0.868263	0.441633	1.96603	0.0492954	0.134861	0
ENSMUSG00000026784	Pdss1	1047.46	0.86836	0.15229	5.70203	1.18389e-08	1.54387e-07	0
ENSMUSG00000028224	Nbn	676.9	0.868512	0.306678	2.832	0.00462582	0.0192827	0
ENSMUSG00000024542	Cep192	3058.84	0.868568	0.118809	7.31059	2.65962e-13	6.22723e-12	0
ENSMUSG00000029191	Rfc1	3399.19	0.868693	0.197046	4.40857	1.04054e-05	8.69511e-05	0
ENSMUSG00000037845	Fdxacb1	94.5338	-0.0761009	0.542015	-0.140404	0.888341	0.944042	0
ENSMUSG00000081865	Gm15484	1615.59	0.868803	0.284413	3.05473	0.00225266	0.0104909	0
ENSMUSG00000031799	Tpm4	13243.7	0.869425	0.116371	7.47112	7.95141e-14	1.9604e-12	0
ENSMUSG00000041351	Rap1gap	103.303	0.869599	0.48138	1.80647	0.0708444	0.178519	0
ENSMUSG00000080979	Gm13675	56.9757	0.0930629	0.665501	0.139839	0.888787	0.944238	0
ENSMUSG00000060923	Acyp2	48.6115	0.0973305	0.695668	0.139909	0.888732	0.944238	0
ENSMUSG00000022283	Pabpc1	35916.4	0.869711	0.104358	8.33389	7.82285e-17	2.46351e-15	0
ENSMUSG00000036661	Dennd3	55.2047	-0.113017	0.808986	-0.139702	0.888895	0.944241	0
ENSMUSG00000083378	Gm13196	40.3186	-0.0902437	0.648219	-0.139218	0.889278	0.944412	0
ENSMUSG00000086420	Gm8865	30.9599	0.121354	0.871123	0.139308	0.889207	0.944412	0
ENSMUSG00000029012	Orc5	859.761	0.869966	0.187558	4.63837	3.51167e-06	3.18346e-05	0
ENSMUSG00000015217	Hmgb3	1339.19	0.870355	0.129604	6.71547	1.87459e-11	3.55286e-10	0
ENSMUSG00000030031	Kbtbd8	225.105	0.870627	0.520059	1.67409	0.0941127	0.220919	0
ENSMUSG00000026605	Cenpf	10659.1	0.871273	0.0908916	9.58584	9.17082e-22	4.09507e-20	0
ENSMUSG00000003779	Kif20a	3702.68	0.87175	0.1148	7.59366	3.10992e-14	7.99544e-13	0
ENSMUSG00000040648	Ppip5k2	3713.9	0.871885	0.125321	6.95724	3.46998e-12	7.11914e-11	0
ENSMUSG00000023505	Cdca3	1740.23	0.872008	0.152817	5.70623	1.15503e-08	1.51308e-07	0
ENSMUSG00000035967	Ddx26b	339.404	0.873073	0.244818	3.56622	0.000362168	0.00211138	0
ENSMUSG00000083220	Gm12919	134.348	0.874049	0.612609	1.42677	0.153648	0.316942	0
ENSMUSG00000026127	Imp4	755.045	0.874682	0.23923	3.65624	0.000255939	0.00155822	0
ENSMUSG00000029311	Hsd17b11	81.4223	0.0758538	0.552739	0.137232	0.890847	0.945173	0
ENSMUSG00000021831	Ero1l	485.737	0.876305	0.210849	4.15607	3.23763e-05	0.000245383	0
ENSMUSG00000031523	Dlc1	913.972	0.876845	0.175387	4.9995	5.74787e-07	5.90887e-06	0
ENSMUSG00000042377	Fam83g	205.25	0.876874	0.866706	1.01173	0.311667	0.511047	0
ENSMUSG00000028189	Ctbs	83.9554	-0.0691497	0.504975	-0.136937	0.891081	0.945228	0
ENSMUSG00000042804	Gpr153	66.3903	0.0822869	0.600441	0.137044	0.890996	0.945228	0
ENSMUSG00000044254	Pcsk9	100.705	0.876969	0.432022	2.02992	0.0423651	0.120187	0
ENSMUSG00000055660	Mettl4	458.227	0.877577	0.217167	4.04102	5.32192e-05	0.000383215	0
ENSMUSG00000082192	Gm14719	73.8924	0.087862	0.642855	0.136675	0.891288	0.945253	0
ENSMUSG00000053574	4930563E22Rik	27.4191	0.117477	0.859983	0.136603	0.891344	0.945253	0
ENSMUSG00000024660	Incenp	4404.18	0.877876	0.153396	5.72294	1.04695e-08	1.38407e-07	0
ENSMUSG00000049124	Gm8186	133.23	0.878164	0.495461	1.77242	0.0763249	0.188241	0
ENSMUSG00000042349	Ikbke	32.6936	-0.111986	0.822618	-0.136134	0.891716	0.945356	0
ENSMUSG00000073676	Hspe1	2459.69	0.878456	0.166693	5.26991	1.3649e-07	1.54279e-06	0
ENSMUSG00000026547	Tagln2	2598.19	0.878727	0.105282	8.34639	7.03826e-17	2.22129e-15	0
ENSMUSG00000027667	Zfp639	420.07	0.879267	0.258564	3.40058	0.000672437	0.00364333	0
ENSMUSG00000028933	Xrcc2	545.954	0.879967	0.259357	3.39287	0.000691635	0.00373892	0
ENSMUSG00000049097	Ankrd34a	29.3142	0.111191	0.822118	0.135249	0.892415	0.945863	0
ENSMUSG00000054091	1810037I17Rik	93.3248	-0.0692789	0.512574	-0.135159	0.892486	0.945869	0
ENSMUSG00000048327	Ckap2l	2879.51	0.880678	0.125481	7.01844	2.24356e-12	4.71016e-11	0
ENSMUSG00000049086	Bmyc	41.9506	-0.110121	0.821391	-0.134066	0.893351	0.946311	0
ENSMUSG00000021391	Cenpp	335.101	0.880858	0.385484	2.28507	0.0223086	0.0720647	0
ENSMUSG00000064325	Hhip	92.8668	0.881468	0.647146	1.36208	0.173171	0.343225	0
ENSMUSG00000051235	Gen1	855.17	0.881477	0.219462	4.01654	5.90592e-05	0.000419818	0
ENSMUSG00000063656	Gm10135	34.7661	0.108299	0.809692	0.133754	0.893597	0.946311	0
ENSMUSG00000098009	Gm5597	351.033	0.883941	0.334339	2.64385	0.00819699	0.0315183	0
ENSMUSG00000022346	Myc	914.109	0.884202	0.192796	4.58622	4.51351e-06	4.02587e-05	0
ENSMUSG00000023473	Celsr3	39.3663	-0.108279	0.805902	-0.134357	0.89312	0.946311	0
ENSMUSG00000045751	Mms22l	835.603	0.884436	0.195168	4.53166	5.8523e-06	5.10633e-05	0
ENSMUSG00000025401	Myo1a	53.4712	0.108305	0.813273	0.133171	0.894058	0.946311	0
ENSMUSG00000064513	Gm22457	45.1029	-0.0977119	0.72955	-0.133935	0.893454	0.946311	0
ENSMUSG00000027405	Nop56	4905.67	0.885351	0.130955	6.76075	1.37282e-11	2.65062e-10	0
ENSMUSG00000024081	Cebpz	2356.4	0.885753	0.195528	4.53006	5.89677e-06	5.13271e-05	0
ENSMUSG00000011171	Vipr2	38.7712	-0.0989333	0.74309	-0.133138	0.894085	0.946311	0
ENSMUSG00000027845	Dclre1b	406.737	0.886162	0.286298	3.09525	0.00196647	0.00930831	0
ENSMUSG00000095990	Zfp97	88.8677	0.0707304	0.529121	0.133675	0.893659	0.946311	0
ENSMUSG00000014361	Mertk	145.857	0.88676	0.427617	2.07373	0.0381048	0.110781	0
ENSMUSG00000042233	2010015L04Rik	39.0199	0.120139	0.903611	0.132954	0.89423	0.946395	0
ENSMUSG00000025875	Tspan17	81.2527	-0.0696568	0.524585	-0.132785	0.894364	0.946468	0
ENSMUSG00000068854	Hist2h2be	46.5815	0.101574	0.768431	0.132184	0.894839	0.946709	0
ENSMUSG00000054321	Taf4b	519.374	0.886908	0.243208	3.64671	0.000265623	0.00160843	0
ENSMUSG00000000028	Cdc45	1849.16	0.886965	0.121214	7.31738	2.52861e-13	5.93976e-12	0
ENSMUSG00000034903	Cobll1	2247.83	0.887027	0.13454	6.59302	4.30981e-11	7.71221e-10	0
ENSMUSG00000070643	Sox13	35.6728	-0.10826	0.819652	-0.13208	0.894921	0.94671	0
ENSMUSG00000076230	Gm22758	26.0644	0.113306	0.858482	0.131984	0.894997	0.946721	0
ENSMUSG00000074403	Hist2h3b	841.136	0.887056	0.217326	4.08169	4.47103e-05	0.000328338	0
ENSMUSG00000042082	Arsb	342.026	0.889703	0.273317	3.25521	0.0011331	0.00575852	0
ENSMUSG00000089791	Gm3555	139.79	0.890065	0.537204	1.65685	0.0975503	0.226857	0
ENSMUSG00000060038	Dhps	482.186	0.890238	0.219133	4.06255	4.85405e-05	0.00035234	0
ENSMUSG00000049307	Fut4	327.795	0.890264	0.2792	3.18862	0.00142952	0.00701767	0
ENSMUSG00000025577	Cbx2	708.368	0.890471	0.243968	3.64995	0.000262289	0.00159083	0
ENSMUSG00000026238	Ptma	8263.05	0.890507	0.0937634	9.49738	2.15227e-21	9.35008e-20	0
ENSMUSG00000020812	1810032O08Rik	187.068	0.890517	0.457988	1.94441	0.0518461	0.140164	0
ENSMUSG00000038180	Spag4	77.7721	0.0665732	0.510178	0.13049	0.896179	0.947287	0
ENSMUSG00000097368	Gm10390	42.988	0.0891327	0.683126	0.130478	0.896189	0.947287	0
ENSMUSG00000050022	Amz1	37.4059	0.105967	0.812975	0.130344	0.896294	0.947303	0
ENSMUSG00000021282	Eif5	8572.29	0.891071	0.102309	8.70958	3.05006e-18	1.05748e-16	0
ENSMUSG00000003355	Fkbp11	132.638	0.891145	0.416768	2.13823	0.0324982	0.0977114	0
ENSMUSG00000036403	Cep135	1409.84	0.891851	0.189699	4.70139	2.58391e-06	2.38437e-05	0
ENSMUSG00000010663	Fads1	1322.76	0.89257	0.16444	5.42794	5.70087e-08	6.78973e-07	0
ENSMUSG00000060288	Ppih	89.7109	-0.0691692	0.532845	-0.129811	0.896716	0.947427	0
ENSMUSG00000026646	Suv39h2	549.29	0.894474	0.197993	4.51771	6.25106e-06	5.40846e-05	0
ENSMUSG00000044906	4930503L19Rik	1715.24	0.895952	0.150285	5.96169	2.49643e-09	3.6006e-08	0
ENSMUSG00000084904	Gm14827	98.6156	0.896214	0.50012	1.792	0.0731332	0.182766	0
ENSMUSG00000021697	Depdc1b	302.646	0.897353	0.346604	2.58899	0.00962588	0.0362775	0
ENSMUSG00000084265	Gm14541	73.8319	0.0962155	0.750065	0.128276	0.89793	0.948363	0
ENSMUSG00000081157	Gm13552	374.875	0.897808	0.28578	3.14161	0.00168022	0.00809952	0
ENSMUSG00000066543	Gm10166	58.1849	0.06242	0.489527	0.127511	0.898536	0.948842	0
ENSMUSG00000027496	Aurka	2284.86	0.897848	0.117057	7.67021	1.71715e-14	4.48668e-13	0
ENSMUSG00000081302	Gm12020	1024.11	0.897867	0.627565	1.43071	0.152512	0.315462	0
ENSMUSG00000047686	Zcchc5	64.3804	-0.0823506	0.648424	-0.127001	0.89894	0.948992	0
ENSMUSG00000097303	3110083C13Rik	25.6558	0.109293	0.859798	0.127115	0.89885	0.948992	0
ENSMUSG00000022146	Osmr	34.6889	-0.102163	0.804663	-0.126963	0.89897	0.948992	0
ENSMUSG00000084880	Gm14872	29.9636	0.11733	0.928233	0.126401	0.899414	0.949374	0
ENSMUSG00000079139	Gm4204	18304.7	0.899369	0.101384	8.87093	7.25361e-19	2.61547e-17	0
ENSMUSG00000035310	Lin54	1618.23	0.900563	0.237875	3.78587	0.000153172	0.000984054	0
ENSMUSG00000082154	Gm16464	687.64	0.901354	0.20877	4.31746	1.57835e-05	0.000127533	0
ENSMUSG00000081614	Gm9436	66.7905	-0.0949017	0.757436	-0.125293	0.900291	0.949814	0
ENSMUSG00000022034	Esco2	609	0.901771	0.246317	3.66101	0.000251222	0.00153338	0
ENSMUSG00000029687	Ezh2	3994.75	0.902331	0.169898	5.31101	1.09018e-07	1.25089e-06	0
ENSMUSG00000040596	Pogk	1374.04	0.903002	0.143445	6.2951	3.07201e-10	4.92855e-09	0
ENSMUSG00000088835	Gm23547	43.4231	0.0954601	0.762529	0.125189	0.900374	0.949831	0
ENSMUSG00000046111	5830418K08Rik	3226.15	0.904236	0.140923	6.41653	1.3942e-10	2.32468e-09	0
ENSMUSG00000095464	Gm21987	340.797	0.904383	0.302801	2.98673	0.00281981	0.0126777	0
ENSMUSG00000073771	Btbd19	149.055	0.904797	0.687627	1.31583	0.188233	0.363448	0
ENSMUSG00000028382	Ptbp3	2875.16	0.905128	0.139287	6.4983	8.12321e-11	1.3981e-09	0
ENSMUSG00000029516	Cit	3780.5	0.905326	0.106677	8.48663	2.12721e-17	6.91007e-16	0
ENSMUSG00000029836	Cbx3	536.53	0.906193	0.243265	3.72513	0.000195213	0.00121939	0
ENSMUSG00000038766	Gabpb2	2965.66	0.906513	0.11293	8.02719	9.97331e-16	2.88846e-14	0
ENSMUSG00000034522	Zfp395	422.079	0.907027	0.370073	2.45094	0.0142485	0.0500745	0
ENSMUSG00000071037	Camkmt	72.7686	-0.0612787	0.496026	-0.123539	0.90168	0.950584	0
ENSMUSG00000054717	Hmgb2	766.919	0.908034	0.236668	3.83674	0.00012468	0.000823377	0
ENSMUSG00000094338	Hist1h2bl	1180.54	0.90828	0.242837	3.74029	0.000183806	0.00115715	0
ENSMUSG00000083044	Gm12416	36.8631	0.099014	0.804516	0.123073	0.902049	0.950695	0
ENSMUSG00000061684	Rpl21-ps8	60.0748	0.0709746	0.576594	0.123093	0.902034	0.950695	0
ENSMUSG00000041488	Stx3	437.025	0.908574	0.238338	3.81212	0.000137778	0.00089593	0
ENSMUSG00000097183	Gm17501	32.1522	0.0890567	0.726313	0.122615	0.902412	0.950938	0
ENSMUSG00000028532	Cachd1	1063.36	0.90872	0.176529	5.14772	2.63673e-07	2.84866e-06	0
ENSMUSG00000083307	AA414768	50.5407	-0.103104	0.844468	-0.122094	0.902825	0.951149	0
ENSMUSG00000026068	Il18rap	427.048	0.908827	0.33041	2.7506	0.00594862	0.0239389	0
ENSMUSG00000044393	Dsg2	40.0033	0.0918517	0.752702	0.122029	0.902876	0.951149	0
ENSMUSG00000035376	Ptplb	277.839	0.910021	0.325787	2.7933	0.00521734	0.0213656	0
ENSMUSG00000030346	Rad51ap1	1583.75	0.910024	0.144346	6.30445	2.89215e-10	4.65033e-09	0
ENSMUSG00000056367	Actr3b	40.9269	0.104211	0.857334	0.121552	0.903254	0.951244	0
ENSMUSG00000027641	Rbl1	1827.88	0.910083	0.127431	7.14175	9.21479e-13	2.03219e-11	0
ENSMUSG00000025747	Tyms	1836.5	0.911501	0.12958	7.03427	2.00313e-12	4.23005e-11	0
ENSMUSG00000071073	Lrrc73	37.276	0.107954	0.889912	0.121309	0.903447	0.951333	0
ENSMUSG00000021028	Mbip	179.855	0.912074	0.577049	1.58058	0.113974	0.254948	0
ENSMUSG00000029287	Tgfbr3	51.0139	0.0968901	0.805493	0.120287	0.904256	0.951699	0
ENSMUSG00000004328	Hif3a	27.1189	0.0790137	0.656455	0.120364	0.904195	0.951699	0
ENSMUSG00000029471	Camkk2	591.786	0.912746	0.231812	3.93744	8.23564e-05	0.000568338	0
ENSMUSG00000007080	Pole	4201.12	0.912936	0.133611	6.8328	8.32743e-12	1.6453e-10	0
ENSMUSG00000097589	Dleu2	589.015	0.914245	0.224755	4.06773	4.74728e-05	0.00034621	0
ENSMUSG00000022814	Umps	1520.59	0.915589	0.153666	5.95831	2.54852e-09	3.67207e-08	0
ENSMUSG00000019982	Myb	333.224	0.915595	0.278634	3.28601	0.00101617	0.00522687	0
ENSMUSG00000038005	2700029M09Rik	826.53	0.916711	0.288896	3.17315	0.00150792	0.00737996	0
ENSMUSG00000052102	Gnpda1	309.12	0.917112	0.301261	3.04424	0.00233268	0.0108007	0
ENSMUSG00000083579	Gm15538	34.5372	-0.0992859	0.834405	-0.11899	0.905283	0.952617	0
ENSMUSG00000023963	Cyp39a1	71.451	-0.0687456	0.578733	-0.118786	0.905445	0.952617	0
ENSMUSG00000050379	Sept6	686.477	0.918181	0.274914	3.33988	0.000838152	0.00441514	0
ENSMUSG00000028599	Tnfrsf1b	501.839	0.918203	0.203444	4.51331	6.38251e-06	5.51227e-05	0
ENSMUSG00000091655	Gm8741	298.757	0.918725	0.305473	3.00755	0.00263366	0.0119413	0
ENSMUSG00000041057	Wdr43	6549.35	0.919279	0.124789	7.3667	1.74906e-13	4.18354e-12	0
ENSMUSG00000031379	Pir	144.089	0.919373	0.457783	2.00831	0.0446098	0.124861	0
ENSMUSG00000055653	Gpc3	38.1358	0.0965388	0.819165	0.11785	0.906186	0.952892	0
ENSMUSG00000030254	Rad18	1205.74	0.920374	0.188008	4.89539	9.81127e-07	9.67907e-06	0
ENSMUSG00000033355	Rtp4	57.0283	-0.078318	0.664962	-0.117778	0.906243	0.952892	0
ENSMUSG00000021408	Ripk1	1276.86	0.921105	0.144863	6.35844	2.03807e-10	3.35177e-09	0
ENSMUSG00000074930	Gm13981	70.8912	0.0860187	0.736187	0.116844	0.906984	0.953527	0
ENSMUSG00000062438	Adam1b	77.8708	0.0668103	0.573391	0.116518	0.907242	0.953642	0
ENSMUSG00000047409	Ctdspl	251.046	0.921748	0.855457	1.07749	0.281261	0.476521	0
ENSMUSG00000094649	Gm7102	38.8132	0.0924812	0.794141	0.116454	0.907292	0.953642	0
ENSMUSG00000093355	Snora26	30.7212	-0.0988956	0.850396	-0.116294	0.90742	0.953707	0
ENSMUSG00000059810	Rgs3	467.53	0.922841	0.23735	3.8881	0.00010103	0.000681554	0
ENSMUSG00000058290	Espl1	2559.91	0.922866	0.132913	6.94336	3.82873e-12	7.83287e-11	0
ENSMUSG00000002731	Prkra	194.663	0.923009	0.399444	2.31074	0.0208474	0.0682894	0
ENSMUSG00000020723	Cacng4	657.827	0.923015	0.182338	5.06212	4.14619e-07	4.33023e-06	0
ENSMUSG00000024378	Stard4	446.024	0.924322	0.245233	3.76916	0.0001638	0.00104396	0
ENSMUSG00000030867	Plk1	3297.54	0.924366	0.117213	7.88621	3.115e-15	8.67329e-14	0
ENSMUSG00000023032	Slc4a8	25.7998	0.10485	0.911081	0.115084	0.908379	0.954359	0
ENSMUSG00000074236	Gm9387	95.4475	0.0598069	0.521136	0.114763	0.908633	0.954426	0
ENSMUSG00000072494	Ppp1r3e	102.909	0.925311	0.738371	1.25318	0.210141	0.390807	0
ENSMUSG00000020380	Rad50	3157.5	0.92626	0.211666	4.37605	1.20849e-05	9.9657e-05	0
ENSMUSG00000048040	Arxes2	49.6724	0.0727137	0.636233	0.114288	0.90901	0.954612	0
ENSMUSG00000020897	Aurkb	1650.61	0.926571	0.176969	5.23578	1.64287e-07	1.83115e-06	0
ENSMUSG00000041431	Ccnb1	2899.56	0.928392	0.117881	7.87565	3.38983e-15	9.40222e-14	0
ENSMUSG00000068735	Trp53i11	4043.17	0.929818	0.136614	6.80616	1.00236e-11	1.96428e-10	0
ENSMUSG00000024054	Smchd1	6176.67	0.93084	0.130094	7.15515	8.35807e-13	1.85459e-11	0
ENSMUSG00000087598	Zfp111	922.803	0.931208	0.197364	4.71822	2.37913e-06	2.20812e-05	0
ENSMUSG00000090273	Prr22	26.9237	-0.103098	0.908005	-0.113544	0.9096	0.954815	0
ENSMUSG00000093264	Gm23419	12655	0.931345	0.0750174	12.4151	2.16527e-35	1.88131e-33	0
ENSMUSG00000064372	mt-Tp	77.0139	0.064596	0.571381	0.113053	0.909989	0.955084	0
ENSMUSG00000032477	Cdc25a	1364.85	0.931357	0.165092	5.64145	1.68624e-08	2.15418e-07	0
ENSMUSG00000036009	Mettl25	167.4	0.932098	0.374724	2.48743	0.012867	0.046153	0
ENSMUSG00000092966	Gm22240	34.1085	0.0820756	0.728584	0.112651	0.910307	0.95521	0
ENSMUSG00000030604	Zfp626	50.3402	-0.0892005	0.792958	-0.112491	0.910434	0.955274	0
ENSMUSG00000097195	Snhg5	1025.69	0.932278	0.206286	4.51935	6.20284e-06	5.37642e-05	0
ENSMUSG00000092679	Mir5129	202.271	0.933541	0.437863	2.13204	0.0330038	0.0988475	0
ENSMUSG00000024824	Rad9a	409.655	0.933755	0.236402	3.94987	7.8194e-05	0.000542468	0
ENSMUSG00000082092	Gm14665	29.0678	-0.0726249	0.651548	-0.111465	0.911248	0.955779	0
ENSMUSG00000022787	Wdr53	98.9291	0.0582503	0.522466	0.111491	0.911227	0.955779	0
ENSMUSG00000082665	Gm11470	71.6951	-0.0592546	0.535481	-0.110657	0.911889	0.956086	0
ENSMUSG00000034329	Brip1	1003.58	0.933794	0.218299	4.2776	1.88919e-05	0.00015054	0
ENSMUSG00000028010	Gar1	467.347	0.934071	0.445918	2.09472	0.0361963	0.106313	0
ENSMUSG00000021287	Xrcc3	154.505	0.934809	0.394251	2.3711	0.0177352	0.0596954	0
ENSMUSG00000042750	Bex2	99.6238	0.0696903	0.630605	0.110513	0.912002	0.956086	0
ENSMUSG00000069206	Zfp874a	95.5494	0.0538118	0.485373	0.110867	0.911722	0.956086	0
ENSMUSG00000096255	Dynlt1b	99.616	0.082106	0.741913	0.110668	0.91188	0.956086	0
ENSMUSG00000070392	Gm20634	2061.71	0.934869	0.177183	5.27629	1.31823e-07	1.49237e-06	0
ENSMUSG00000086629	2810403D21Rik	85.0368	0.0819475	0.743568	0.110209	0.912244	0.956199	0
ENSMUSG00000097772	5430416N02Rik	732.521	0.93682	0.205191	4.5656	4.98077e-06	4.40452e-05	0
ENSMUSG00000031928	Mre11a	1580.27	0.936895	0.139617	6.71044	1.94033e-11	3.6678e-10	0
ENSMUSG00000098907	mmu-mir-7082	197.674	0.937008	0.350911	2.67022	0.00758023	0.0294927	0
ENSMUSG00000041757	Plekha6	27.021	-0.0957385	0.885284	-0.108144	0.913881	0.956877	0
ENSMUSG00000026768	Itga8	27.6161	0.0891533	0.822539	0.108388	0.913688	0.956877	0
ENSMUSG00000031327	Chic1	192.665	0.937028	0.348282	2.69043	0.00713607	0.0280578	0
ENSMUSG00000093645	Gm23187	79.6991	0.081814	0.75508	0.108351	0.913717	0.956877	0
ENSMUSG00000026158	Ogfrl1	240.902	0.93719	0.40136	2.33503	0.0195416	0.0647184	0
ENSMUSG00000081622	Gm5937	153.835	0.93787	0.590651	1.58786	0.112318	0.252253	0
ENSMUSG00000023066	Rttn	790.805	0.938767	0.248307	3.78067	0.000156409	0.00100261	0
ENSMUSG00000032420	Nt5e	89.8431	-0.0843342	0.779768	-0.108153	0.913874	0.956877	0
ENSMUSG00000032740	Ccdc88a	4004.12	0.939237	0.164638	5.70485	1.16444e-08	1.52402e-07	0
ENSMUSG00000058799	Nap1l1	5540.56	0.940162	0.126849	7.41169	1.24699e-13	3.01768e-12	0
ENSMUSG00000030726	Pold3	1747.92	0.941179	0.117557	8.00613	1.18371e-15	3.40094e-14	0
ENSMUSG00000073371	Gm6594	31.9231	-0.087841	0.806228	-0.108953	0.91324	0.956877	0
ENSMUSG00000079437	Tmem179b	93.7957	-0.0657093	0.607144	-0.108227	0.913816	0.956877	0
ENSMUSG00000030493	C230052I12Rik	171.724	0.942805	0.389044	2.42339	0.0153765	0.0531442	0
ENSMUSG00000078773	Rad54b	806.998	0.942936	0.196957	4.78751	1.68861e-06	1.6129e-05	0
ENSMUSG00000061607	Mdc1	5620.61	0.943031	0.116413	8.10073	5.46308e-16	1.63473e-14	0
ENSMUSG00000049624	Slc17a5	174.291	0.943545	0.451926	2.08783	0.0368132	0.107699	0
ENSMUSG00000033581	Igf2bp2	1826.83	0.943807	0.151635	6.22422	4.83947e-10	7.62005e-09	0
ENSMUSG00000097571	Jpx	85.5852	-0.0609059	0.567805	-0.107266	0.914578	0.957115	0
ENSMUSG00000000838	Fmr1	5644.74	0.943811	0.123546	7.63934	2.18339e-14	5.67406e-13	0
ENSMUSG00000024424	Ttc39c	122.409	0.944619	0.460974	2.04918	0.0404445	0.116132	0
ENSMUSG00000030536	Iqgap1	12749.8	0.94523	0.0925858	10.2092	1.80273e-24	9.48932e-23	0
ENSMUSG00000028678	Kif2c	3277.27	0.946441	0.107188	8.82975	1.04914e-18	3.73625e-17	0
ENSMUSG00000027752	Exosc8	1082.31	0.947907	0.167298	5.66599	1.46179e-08	1.88245e-07	0
ENSMUSG00000007827	Ankrd26	1572.21	0.948656	0.271303	3.49666	0.000471118	0.00266259	0
ENSMUSG00000076448	Mir763	155.287	0.949234	0.485087	1.95683	0.0503673	0.136936	0
ENSMUSG00000020473	Aebp1	2026.35	0.949406	0.136151	6.97316	3.09899e-12	6.39438e-11	0
ENSMUSG00000059772	Slx1b	138.622	0.949833	0.456874	2.07898	0.0376188	0.109673	0
ENSMUSG00000097042	Gm17491	227.365	0.949887	0.260117	3.65177	0.000260438	0.00158093	0
ENSMUSG00000039985	Fam60a	364.903	0.950176	0.29967	3.17075	0.00152048	0.00743636	0
ENSMUSG00000057160	Gm16372	33.1033	-0.0859922	0.827547	-0.103912	0.917239	0.959065	0
ENSMUSG00000037315	Phf16	776.133	0.95069	0.164543	5.77777	7.56963e-09	1.01844e-07	0
ENSMUSG00000055240	Zfp101	500.858	0.95094	0.35606	2.67073	0.0075686	0.0294634	0
ENSMUSG00000004267	Eno2	51.0903	-0.081083	0.786959	-0.103033	0.917937	0.959482	0
ENSMUSG00000060981	Hist1h4h	1395.56	0.951552	0.263809	3.60697	0.000309792	0.00184329	0
ENSMUSG00000038943	Prc1	7037.04	0.952581	0.105676	9.01415	1.98401e-19	7.39417e-18	0
ENSMUSG00000027490	E2f1	870.414	0.952945	0.165527	5.75702	8.56111e-09	1.1433e-07	0
ENSMUSG00000040594	Ranbp17	127.237	0.952954	0.438188	2.17476	0.029648	0.0907923	0
ENSMUSG00000002055	Spag5	3791.96	0.953476	0.122298	7.79632	6.37378e-15	1.74438e-13	0
ENSMUSG00000038550	Gm129	58.2082	0.0780091	0.7661	0.101826	0.918895	0.9601	0
ENSMUSG00000029591	Ung	269.865	0.956164	0.400557	2.38708	0.0169826	0.0576738	0
ENSMUSG00000006715	Gmnn	293.149	0.95746	0.408678	2.34282	0.0191384	0.0636369	0
ENSMUSG00000053205	Styx	39.305	-0.0825555	0.813083	-0.101534	0.919127	0.960149	0
ENSMUSG00000036602	Alx1	155.01	0.957831	0.380929	2.51446	0.0119214	0.0433104	0
ENSMUSG00000092203	1110038B12Rik	1143.97	0.95787	0.156346	6.1266	8.97748e-10	1.36585e-08	0
ENSMUSG00000006527	Sfmbt1	1133.74	0.958262	0.227482	4.21247	2.52596e-05	0.000196292	0
ENSMUSG00000074006	Omp	39.9919	0.0826436	0.820607	0.10071	0.91978	0.960608	0
ENSMUSG00000028614	Ndc1	1822.86	0.959515	0.191391	5.01339	5.348e-07	5.52538e-06	0
ENSMUSG00000032776	Mctp2	25.6493	0.0929643	0.932546	0.0996887	0.920591	0.961121	0
ENSMUSG00000085487	Gm15654	37.3838	0.084748	0.853566	0.099287	0.92091	0.961121	0
ENSMUSG00000021965	Ska3	675.948	0.960104	0.190005	5.05304	4.34825e-07	4.52487e-06	0
ENSMUSG00000032607	Amt	33.9498	-0.0876444	0.879485	-0.0996543	0.920619	0.961121	0
ENSMUSG00000024691	Fam111a	1412.95	0.961122	0.168803	5.69374	1.24285e-08	1.61201e-07	0
ENSMUSG00000064563	Snora7a	264.192	0.961798	0.297791	3.22977	0.00123889	0.00621946	0
ENSMUSG00000044783	Hjurp	7107.87	0.962325	0.0916661	10.4982	8.80892e-26	4.96293e-24	0
ENSMUSG00000079489	C030013D06Rik	82.0527	-0.0568358	0.569555	-0.0997899	0.920511	0.961121	0
ENSMUSG00000021694	Ercc8	303.823	0.962937	0.33074	2.91146	0.00359744	0.0156613	0
ENSMUSG00000061186	Sfmbt2	172.434	0.963731	0.438282	2.19888	0.0278862	0.0862172	0
ENSMUSG00000000628	Hk2	1199.35	0.963839	0.171869	5.60799	2.04695e-08	2.58749e-07	0
ENSMUSG00000019214	Chtf18	853.454	0.966038	0.226668	4.26191	2.02691e-05	0.000160539	0
ENSMUSG00000027171	Prrg4	1695.94	0.966857	0.176451	5.47947	4.26606e-08	5.17053e-07	0
ENSMUSG00000031425	Plp1	92.6993	0.0399031	0.404412	0.0986695	0.921401	0.96131	0
ENSMUSG00000030729	Pgm2l1	507.979	0.967113	0.239412	4.03953	5.3559e-05	0.000385086	0
ENSMUSG00000099187	RP23-36P10.7	148.468	0.967443	0.690359	1.40136	0.161106	0.327364	0
ENSMUSG00000002835	Chaf1a	2857.94	0.969094	0.161724	5.99228	2.06922e-09	3.00547e-08	0
ENSMUSG00000021377	Dek	9553.27	0.969875	0.151036	6.42148	1.34956e-10	2.26071e-09	0
ENSMUSG00000022322	Shcbp1	1140.47	0.970164	0.202802	4.78381	1.72002e-06	1.63965e-05	0
ENSMUSG00000000167	Pih1d2	65.2131	0.0615329	0.628986	0.0978287	0.922068	0.961535	0
ENSMUSG00000042354	Gnl3	3080.2	0.970662	0.335731	2.89119	0.00383787	0.0165284	0
ENSMUSG00000045917	6330416G13Rik	750.534	0.970835	0.22506	4.31366	1.60571e-05	0.000129453	0
ENSMUSG00000066191	Anks6	165.386	0.971066	0.527173	1.84203	0.0654714	0.167845	0
ENSMUSG00000027227	Sord	116.936	0.971278	0.69534	1.39684	0.162462	0.329146	0
ENSMUSG00000098621	mmu-mir-6967	60.696	0.0582109	0.600777	0.0968926	0.922812	0.961998	0
ENSMUSG00000034825	Nrip3	27.0277	0.0907366	0.941934	0.0963302	0.923258	0.962359	0
ENSMUSG00000096954	Gdap10	73.985	0.971374	0.566446	1.71486	0.0863714	0.207054	0
ENSMUSG00000020808	Fam64a	429.728	0.972045	0.247803	3.92265	8.75816e-05	0.000599805	0
ENSMUSG00000092281	Hmgb1-ps7	103.378	0.972966	0.620333	1.56846	0.116774	0.259513	0
ENSMUSG00000096807	Hist1h2bm	1681.11	0.973704	0.20392	4.77493	1.79773e-06	1.70583e-05	0
ENSMUSG00000020290	Xpo1	14086.9	0.973883	0.112788	8.63467	5.88979e-18	1.99409e-16	0
ENSMUSG00000059647	Gm10068	329.996	0.97512	0.45423	2.14676	0.0318128	0.0960309	0
ENSMUSG00000022003	Slc25a30	935.454	0.975283	0.193815	5.03202	4.85333e-07	5.03233e-06	0
ENSMUSG00000035126	Wdr78	94.857	0.976934	0.714498	1.3673	0.171531	0.341005	0
ENSMUSG00000021871	Pnp	370.748	0.97705	0.24131	4.04894	5.14493e-05	0.000371398	0
ENSMUSG00000089952	4933413C19Rik	25.9647	0.0793591	0.838485	0.0946459	0.924596	0.963057	0
ENSMUSG00000021023	1110008L16Rik	325.02	0.977827	0.340482	2.87189	0.00408029	0.0173907	0
ENSMUSG00000033721	Vav3	767.229	0.977994	0.237354	4.12041	3.78206e-05	0.000282636	0
ENSMUSG00000065226	Gm25791	254.094	0.978041	0.859406	1.13804	0.255102	0.447131	0
ENSMUSG00000031629	Mlf1ip	335.096	0.978382	0.273454	3.57786	0.000346417	0.00203187	0
ENSMUSG00000076068	Mir678	36.6488	-0.0655143	0.701174	-0.0934351	0.925558	0.963582	0
ENSMUSG00000038037	Socs1	69.6532	0.0498372	0.533909	0.093344	0.92563	0.963582	0
ENSMUSG00000090704	Trp53-ps	61.7387	-0.0664489	0.708138	-0.0938361	0.925239	0.963582	0
ENSMUSG00000020572	Nampt	1037.7	0.978599	0.153389	6.37985	1.77259e-10	2.93189e-09	0
ENSMUSG00000042684	Npl	36.6437	-0.0582763	0.626087	-0.0930802	0.92584	0.963631	0
ENSMUSG00000050549	5730508B09Rik	53.9181	-0.0551994	0.592584	-0.0931503	0.925784	0.963631	0
ENSMUSG00000098985	RP24-570C10.6	836.115	0.979103	0.240153	4.07699	4.56229e-05	0.000334359	0
ENSMUSG00000048856	Slc25a47	59.6985	0.0652214	0.702194	0.0928823	0.925997	0.963681	0
ENSMUSG00000083650	Gm13357	31.2717	-0.0811955	0.88044	-0.0922215	0.926522	0.964158	0
ENSMUSG00000037544	Dlgap5	3072.85	0.979507	0.1909	5.131	2.88204e-07	3.08824e-06	0
ENSMUSG00000005983	1700037C18Rik	60.54	-0.0525691	0.571637	-0.0919623	0.926728	0.964233	0
ENSMUSG00000053684	BC048403	216.812	0.981473	0.515703	1.90317	0.0570179	0.151449	0
ENSMUSG00000028246	Faxc	794.031	0.981482	0.20637	4.75592	1.9754e-06	1.8561e-05	0
ENSMUSG00000028541	B4galt2	195.827	0.982228	0.330262	2.97409	0.00293858	0.0131543	0
ENSMUSG00000001504	Irx2	216.928	0.982855	0.421793	2.33019	0.0197964	0.065367	0
ENSMUSG00000074886	Grk6	1771.93	0.982856	0.217413	4.52069	6.16388e-06	5.34586e-05	0
ENSMUSG00000034613	Ppm1h	37.2722	0.0742659	0.81587	0.0910267	0.927471	0.964589	0
ENSMUSG00000018909	Arrb1	164.335	0.983447	0.523676	1.87797	0.0603853	0.157721	0
ENSMUSG00000093769	Hist2h3c1	1487.77	0.983703	0.172087	5.71632	1.08854e-08	1.43773e-07	0
ENSMUSG00000036882	Arhgap33	87.2241	0.0461608	0.512123	0.0901361	0.928179	0.96509	0
ENSMUSG00000029022	Miip	452.479	0.984329	0.218323	4.50859	6.52587e-06	5.62261e-05	0
ENSMUSG00000021461	Fancc	292.472	0.984737	0.33602	2.93059	0.00338319	0.0148561	0
ENSMUSG00000024525	Impa2	119.358	0.98476	0.450267	2.18706	0.0287385	0.0885105	0
ENSMUSG00000021714	Cenpk	267.01	0.985479	0.358812	2.7465	0.00602344	0.0241865	0
ENSMUSG00000062190	Lancl2	620.751	0.986912	0.244402	4.03807	5.38934e-05	0.000386911	0
ENSMUSG00000010048	Ifrd2	747.388	0.987214	0.183022	5.39398	6.89153e-08	8.10739e-07	0
ENSMUSG00000028378	Ptgr1	1044.95	0.987265	0.173133	5.70234	1.1817e-08	1.54387e-07	0
ENSMUSG00000024791	Cdca5	526.709	0.987295	0.205527	4.80372	1.55742e-06	1.49951e-05	0
ENSMUSG00000039396	Neil3	522.933	0.987344	0.309075	3.19451	0.00140068	0.00689958	0
ENSMUSG00000062937	Mtap	3099.18	0.98742	0.159524	6.1898	6.02392e-10	9.42332e-09	0
ENSMUSG00000028896	Rcc1	2213.56	0.988283	0.153441	6.4408	1.18847e-10	2.00248e-09	0
ENSMUSG00000098701	mmu-mir-6914	66.5085	-0.0451596	0.509229	-0.0886824	0.929334	0.965589	0
ENSMUSG00000064731	Snord45b	26.7435	-0.0739309	0.836871	-0.0883421	0.929605	0.965645	0
ENSMUSG00000093071	Gm25951	479.474	0.991244	0.282286	3.51148	0.000445611	0.00254134	0
ENSMUSG00000041684	Bivm	676.697	0.99182	0.228312	4.34415	1.39815e-05	0.000114187	0
ENSMUSG00000031155	Pim2	68.92	0.0668015	0.762093	0.0876552	0.930151	0.966068	0
ENSMUSG00000040749	Siah1b	235.762	0.995497	0.368741	2.69972	0.00693974	0.02743	0
ENSMUSG00000066878	Gm10184	3573.53	0.998164	0.124706	8.00413	1.20311e-15	3.44979e-14	0
ENSMUSG00000059323	Tonsl	665.926	0.999395	0.245691	4.0677	4.748e-05	0.00034621	0
ENSMUSG00000063450	Syne2	4375.77	0.999474	0.144725	6.90601	4.98481e-12	1.01119e-10	0			1.99927
ENSMUSG00000098332	RP24-176F12.8	27.3806	0.0722819	0.833892	0.0866802	0.930926	0.966275	0
ENSMUSG00000025867	Cplx2	3007.53	1.00031	0.222811	4.48949	7.13949e-06	6.11115e-05	1			2.00043
ENSMUSG00000036875	Dna2	888.519	1.00072	0.178877	5.59445	2.2132e-08	2.78786e-07	1			2.001
ENSMUSG00000037628	Cdkn3	144.447	1.00294	0.472811	2.12123	0.0339024	0.101007	0			2.00408
ENSMUSG00000028718	Stil	748.437	1.00482	0.223415	4.49753	6.87479e-06	5.9044e-05	1			2.00669
ENSMUSG00000039043	2610034B18Rik	792.311	1.0049	0.266438	3.77159	0.000162213	0.0010366	1			2.0068
ENSMUSG00000085303	Gm16751	36.4302	0.0709779	0.82296	0.0862471	0.93127	0.96631	0
ENSMUSG00000025395	Prim1	1018.24	1.00523	0.228496	4.39935	1.08573e-05	9.04129e-05	1			2.00727
ENSMUSG00000069014	Gm5641	4842.97	1.00579	0.142737	7.04649	1.8349e-12	3.91491e-11	1			2.00805
ENSMUSG00000095054	Gm13146	29.3889	0.074342	0.863674	0.0860765	0.931406	0.966381	0
ENSMUSG00000033752	Mnd1	110.613	1.00817	0.405737	2.48478	0.012963	0.0463475	1			2.01136
ENSMUSG00000035606	Ky	28.9308	0.0773719	0.903319	0.085653	0.931742	0.966591	0
ENSMUSG00000059830	Gm16380	33.9251	-0.0666539	0.779802	-0.0854754	0.931883	0.966668	0
ENSMUSG00000022881	Rfc4	713.607	1.00863	0.177491	5.68267	1.32606e-08	1.71378e-07	1			2.01199
ENSMUSG00000086229	Gm4887	234.262	1.00982	0.48578	2.07875	0.03764	0.109673	0			2.01365
ENSMUSG00000043439	E130012A19Rik	179.626	1.00985	0.357263	2.82663	0.00470406	0.0195737	1			2.0137
ENSMUSG00000031093	Dock11	1396.15	1.01006	0.247066	4.08821	4.34708e-05	0.000320542	1			2.014
ENSMUSG00000015354	Pcolce2	1020.48	1.01135	0.167831	6.026	1.68067e-09	2.46596e-08	1			2.01579
ENSMUSG00000022434	Fam118a	414.686	1.01297	0.268993	3.76577	0.000166035	0.00105634	1			2.01806
ENSMUSG00000027715	Ccna2	5445.07	1.01345	0.0993621	10.1995	1.99235e-24	1.04115e-22	1			2.01873
ENSMUSG00000029001	Fbxo44	72.2987	1.01453	0.575109	1.76406	0.0777216	0.190902	0			2.02024
ENSMUSG00000027342	Pcna	2549.21	1.01466	0.151608	6.69263	2.19193e-11	4.10574e-10	1			2.02042
ENSMUSG00000047250	Ptgs1	1251.41	1.01471	0.221728	4.57638	4.73085e-06	4.19896e-05	1			2.0205
ENSMUSG00000026196	Bard1	1483.14	1.01497	0.182361	5.56569	2.61113e-08	3.25499e-07	1			2.02086
ENSMUSG00000059834	Sclt1	525.106	1.01616	0.292377	3.4755	0.000509906	0.00285385	1			2.02252
ENSMUSG00000038235	F11r	38.0269	0.0676004	0.820362	0.0824031	0.934326	0.967977	0
ENSMUSG00000041238	Rbbp8	2623.96	1.01791	0.120254	8.46472	2.56766e-17	8.32211e-16	1			2.02499
ENSMUSG00000050936	Hist2h2bb	5674.77	1.01806	0.160731	6.33396	2.38954e-10	3.88549e-09	1			2.0252
ENSMUSG00000029149	Krtcap3	32.8296	0.0682373	0.828099	0.0824023	0.934327	0.967977	0
ENSMUSG00000020185	E2f7	1656.78	1.01841	0.160581	6.34202	2.2677e-10	3.70407e-09	1			2.02569
ENSMUSG00000016028	Celsr1	32.4763	-0.0511585	0.621087	-0.0823693	0.934353	0.967977	0
ENSMUSG00000019942	Cdk1	4029.57	1.0185	0.104199	9.77456	1.44785e-22	6.75804e-21	1			2.02581
ENSMUSG00000040296	Ddx58	84.3641	0.0556966	0.677369	0.0822249	0.934468	0.968012	0
ENSMUSG00000064090	Vrk2	438.425	1.01876	0.296188	3.43959	0.0005826	0.00320964	1			2.02618
ENSMUSG00000031262	Cenpi	994.78	1.01889	0.162632	6.265	3.72829e-10	5.94179e-09	1			2.02636
ENSMUSG00000086754	Gm16098	32.1478	0.0690776	0.84715	0.0815411	0.935012	0.968175	0
ENSMUSG00000030732	Chrdl2	33.0217	-0.0696792	0.855393	-0.0814588	0.935077	0.968175	0
ENSMUSG00000022747	St3gal6	27.9048	-0.0542283	0.665227	-0.0815185	0.93503	0.968175	0
ENSMUSG00000024910	Ctsw	41.6808	-0.0643613	0.790164	-0.0814531	0.935082	0.968175	0
ENSMUSG00000091083	Gm4535	38.2131	0.0519774	0.640911	0.0810993	0.935363	0.968337	0
ENSMUSG00000098253	mmu-mir-7219	85.5112	0.0360426	0.444492	0.0810873	0.935373	0.968337	0
ENSMUSG00000086728	2410133F24Rik	49.0052	0.0551908	0.68259	0.080855	0.935557	0.968442	0
ENSMUSG00000029233	Srd5a3	211.657	1.01899	0.392603	2.59546	0.00944643	0.0356852	1			2.02649
ENSMUSG00000024713	Pcsk5	41.4923	-0.0516514	0.640343	-0.0806621	0.935711	0.968479	0
ENSMUSG00000081603	Gm14681	3606.27	1.02209	0.172582	5.92235	3.1738e-09	4.53675e-08	1			2.03086
ENSMUSG00000086290	Snhg12	624.659	1.02212	0.375387	2.72284	0.00647235	0.0257732	1			2.0309
ENSMUSG00000029826	Zc3hav1	2534.73	1.02331	0.135881	7.53096	5.03688e-14	1.26784e-12	1			2.03258
ENSMUSG00000089788	Gm16586	600.854	1.02334	0.306128	3.34286	0.000829211	0.00437924	1			2.03262
ENSMUSG00000087993	Mir1982	38.9664	-0.0601713	0.756131	-0.0795779	0.936573	0.969024	0
ENSMUSG00000032769	Trpa1	32.3487	0.0664986	0.836785	0.0794692	0.936659	0.969044	0
ENSMUSG00000070305	Mpzl3	63.8165	-0.0603595	0.761428	-0.0792714	0.936817	0.969137	0
ENSMUSG00000062319	Gm10115	26.2807	-0.0675045	0.856237	-0.0788386	0.937161	0.969306	0
ENSMUSG00000093149	Gm23374	352.551	1.02341	0.467927	2.1871	0.0287349	0.0885105	0			2.03271
ENSMUSG00000053897	Slc39a8	126.894	1.02454	0.44449	2.30499	0.0211674	0.069056	0			2.03432
ENSMUSG00000025049	Taf5	753.765	1.02523	0.228519	4.48639	7.24409e-06	6.19333e-05	1			2.03528
ENSMUSG00000052085	Dock8	1635.42	1.02581	0.184096	5.57216	2.51602e-08	3.15553e-07	1			2.03611
ENSMUSG00000089992	G6pd2	81.5967	1.02711	0.583398	1.76057	0.0783119	0.191765	0			2.03794
ENSMUSG00000025764	Phf17	1006.41	1.02725	0.193515	5.30836	1.10613e-07	1.26818e-06	1			2.03813
ENSMUSG00000081564	Gm13717	58.3758	0.0636434	0.823232	0.0773091	0.938378	0.970056	0
ENSMUSG00000060149	BC002059	76.8011	1.02754	0.736153	1.39582	0.162768	0.329386	0			2.03854
ENSMUSG00000089774	Slc5a3	5147.48	1.02761	0.129899	7.9108	2.55732e-15	7.14823e-14	1			2.03864
ENSMUSG00000021948	Prkcd	761.315	1.02779	0.168693	6.09268	1.11038e-09	1.66649e-08	1			2.0389
ENSMUSG00000005410	Mcm5	4956.25	1.02869	0.117076	8.78647	1.54337e-18	5.40291e-17	1			2.04017
ENSMUSG00000049823	Zbtb12	274.838	1.02878	0.40572	2.53568	0.0112228	0.0412504	1			2.04029
ENSMUSG00000097052	Snhg7	472.302	1.0294	0.304996	3.37513	0.000737816	0.00395742	1			2.04117
ENSMUSG00000096971	4930556M19Rik	28.8411	-0.0673628	0.887448	-0.0759062	0.939494	0.97091	0
ENSMUSG00000012889	Podnl1	76.3321	-0.0462013	0.611385	-0.0755683	0.939763	0.97107	0
ENSMUSG00000037572	Wdhd1	2326.64	1.03192	0.134224	7.68803	1.49412e-14	3.93962e-13	1			2.04475
ENSMUSG00000064168	Hist1h2bh	856.837	1.03299	0.271546	3.8041	0.000142323	0.000922159	1			2.04626
ENSMUSG00000096967	Gm26621	56.1317	-0.05773	0.767013	-0.075266	0.940003	0.97111	0
ENSMUSG00000028393	Alad	264.808	1.03367	0.350967	2.9452	0.00322745	0.0142615	1			2.04722
ENSMUSG00000067367	Lyar	1385.49	1.03376	0.195409	5.29022	1.2217e-07	1.39074e-06	1			2.04735
ENSMUSG00000022484	Hoxc10	76.6777	0.0471295	0.629478	0.0748708	0.940317	0.971246	0
ENSMUSG00000095217	Hist1h2bn	2702.23	1.03456	0.190169	5.4402	5.32218e-08	6.35972e-07	1			2.04849
ENSMUSG00000099144	AC127339.1	70.6307	0.0466601	0.628883	0.0741951	0.940855	0.971642	0
ENSMUSG00000067455	Hist1h4j	534.342	1.03685	0.368256	2.81557	0.00486901	0.020174	1			2.05174
ENSMUSG00000068466	Gm5518	479.242	1.0381	0.294139	3.52927	0.000416705	0.00239734	1			2.05352
ENSMUSG00000091401	Gm9252	49.2996	0.0518496	0.705938	0.0734479	0.94145	0.971849	0
ENSMUSG00000045211	Nudt18	96.3241	0.0554766	0.753795	0.0735965	0.941331	0.971849	0
ENSMUSG00000034382	AI661453	33.4579	-0.0567051	0.771628	-0.0734876	0.941418	0.971849	0
ENSMUSG00000069306	Hist1h4m	1216.2	1.0382	0.329085	3.15482	0.00160597	0.00779895	1			2.05367
ENSMUSG00000000440	Pparg	145.399	1.03876	0.516373	2.01164	0.0442574	0.124091	0			2.05446
ENSMUSG00000024989	Cep55	1636.79	1.0413	0.164246	6.3399	2.29909e-10	3.74688e-09	1			2.05808
ENSMUSG00000060568	Fam78b	71.4716	-0.037248	0.509772	-0.0730679	0.941752	0.971873	0
ENSMUSG00000036109	Mbnl3	514.084	1.04178	0.275228	3.78515	0.000153615	0.00098602	1			2.05877
ENSMUSG00000082580	Gm13182	28.0888	-0.0611042	0.837897	-0.0729257	0.941865	0.97192	0
ENSMUSG00000031847	1700030J22Rik	70.5209	0.0376645	0.52048	0.0723649	0.942312	0.972033	0
ENSMUSG00000053641	Dennd4a	1006.38	1.04189	0.180247	5.78035	7.45471e-09	1.00768e-07	1			2.05892
ENSMUSG00000034303	Ccdc15	530.585	1.04193	0.226217	4.60588	4.10731e-06	3.68635e-05	1			2.05898
ENSMUSG00000061991	Hist1h2af	3234.65	1.04269	0.168672	6.18179	6.33785e-10	9.89294e-09	1			2.06007
ENSMUSG00000033967	2310014L17Rik	146.158	1.04297	0.405017	2.57513	0.0100204	0.03749	1			2.06047
ENSMUSG00000028179	Cth	188.917	1.04329	0.415908	2.50847	0.0121256	0.0438865	1			2.06093
ENSMUSG00000064816	Gm22357	275.383	1.04367	0.508884	2.0509	0.0402762	0.115833	0			2.06147
ENSMUSG00000063810	Alms1	2016.28	1.04483	0.13746	7.60101	2.93836e-14	7.60861e-13	1			2.06313
ENSMUSG00000029089	Pacrgl	93.0446	0.0527385	0.733475	0.0719022	0.94268	0.972065	0
ENSMUSG00000071273	Gm5145	51.8628	0.048015	0.666856	0.0720021	0.9426	0.972065	0
ENSMUSG00000061175	Fnip2	1001.54	1.04489	0.171476	6.09353	1.10444e-09	1.66104e-08	1			2.06321
ENSMUSG00000051220	Ercc6l	1338.49	1.04584	0.190397	5.49296	3.9526e-08	4.82305e-07	1			2.06457
ENSMUSG00000081138	Gm12834	53.6537	-0.063101	0.886	-0.0712201	0.943223	0.972376	0
ENSMUSG00000099284	mmu-mir-7026	45.5534	0.0499362	0.703513	0.0709811	0.943413	0.972376	0
ENSMUSG00000017724	Etv4	790.026	1.04601	0.182122	5.74345	9.27668e-09	1.23316e-07	1			2.06481
ENSMUSG00000069268	Hist1h2bf	828.376	1.04627	0.361067	2.89771	0.00375903	0.0162422	1			2.06518
ENSMUSG00000036777	Anln	5803.39	1.04631	0.172196	6.07629	1.22994e-09	1.83448e-08	1			2.06524
ENSMUSG00000083668	Gm5648	1028.38	1.04711	0.228593	4.58065	4.63531e-06	4.12686e-05	1			2.06638
ENSMUSG00000038047	Haus6	2016.57	1.04854	0.15759	6.65361	2.85983e-11	5.26113e-10	1			2.06844
ENSMUSG00000042246	Tmc7	39.9742	0.0437337	0.62102	0.0704224	0.943857	0.97255	0
ENSMUSG00000081643	Gm11605	253.091	1.04865	0.431366	2.431	0.0150571	0.0523456	0			2.0686
ENSMUSG00000069308	Hist1h2bp	141.923	1.0489	0.708385	1.48069	0.13869	0.294468	0			2.06895
ENSMUSG00000047907	Tshz2	66.6738	0.0535308	0.765093	0.0699665	0.94422	0.972555	0
ENSMUSG00000032715	Trib3	145.091	1.04909	0.684764	1.53205	0.12551	0.273448	0			2.06923
ENSMUSG00000028906	Epb4.1	1880.63	1.0497	0.210926	4.9766	6.47109e-07	6.58198e-06	1			2.07009
ENSMUSG00000026566	Mpzl1	605.224	1.05076	0.212739	4.9392	7.84419e-07	7.85127e-06	1			2.07162
ENSMUSG00000002068	Ccne1	1402.63	1.05197	0.150295	6.99936	2.57134e-12	5.35931e-11	1			2.07336
ENSMUSG00000006585	Cdt1	1846.88	1.05221	0.140607	7.48328	7.24896e-14	1.79642e-12	1			2.0737
ENSMUSG00000001942	Siae	82.6867	-0.039155	0.563298	-0.0695104	0.944583	0.972706	0
ENSMUSG00000007655	Cav1	302.883	1.05226	0.287506	3.65997	0.000252243	0.00153831	1			2.07378
ENSMUSG00000084113	Gm14277	483.629	1.05252	0.226104	4.65502	3.23954e-06	2.94788e-05	1			2.07415
ENSMUSG00000046807	Fam211b	177.467	1.05258	0.409833	2.56831	0.0102195	0.0381363	1			2.07423
ENSMUSG00000077220	Gm23436	146.709	1.05299	0.411557	2.55854	0.0105111	0.0390627	1			2.07482
ENSMUSG00000017550	Atad5	1914.02	1.05377	0.212293	4.96375	6.9145e-07	6.99845e-06	1			2.07594
ENSMUSG00000002870	Mcm2	6441.42	1.05443	0.112701	9.35598	8.28272e-21	3.43281e-19	1			2.07689
ENSMUSG00000028312	Smc2	6249.99	1.05484	0.15627	6.75009	1.47752e-11	2.84516e-10	1			2.07748
ENSMUSG00000037902	Sirpa	349.516	1.05958	0.318788	3.32377	0.000888109	0.00465282	1			2.08432
ENSMUSG00000089542	Gm25835	94.0462	0.0358757	0.526655	0.0681199	0.94569	0.973221	0
ENSMUSG00000045348	Nyap1	44.1387	-0.0490022	0.722068	-0.0678637	0.945894	0.973292	0
ENSMUSG00000094033	Gm24655	39.523	-0.0605487	0.89143	-0.0679232	0.945847	0.973292	0
ENSMUSG00000097882	Gm16529	39.7277	-0.0473517	0.700341	-0.0676123	0.946094	0.973428	0
ENSMUSG00000028018	Gstcd	1227.58	1.06003	0.185758	5.7065	1.15325e-08	1.51212e-07	1			2.08497
ENSMUSG00000020024	Ccdc41	980.977	1.0603	0.2395	4.42714	9.54897e-06	8.02125e-05	1			2.08536
ENSMUSG00000069310	Hist1h3c	1659.76	1.06186	0.222075	4.78152	1.73971e-06	1.65405e-05	1			2.08761
ENSMUSG00000039046	Usp6nl	1729.82	1.06294	0.203715	5.21779	1.81074e-07	2.00278e-06	1			2.08919
ENSMUSG00000025324	Atp10a	358.558	1.063	0.406855	2.61271	0.00898268	0.0341389	1			2.08927
ENSMUSG00000078185	Chml	1256.86	1.06519	0.204592	5.20641	1.9253e-07	2.11974e-06	1			2.09245
ENSMUSG00000025608	Podxl	228.948	1.06527	0.285022	3.73748	0.000185873	0.00116864	1			2.09255
ENSMUSG00000056055	Sag	40.1575	-0.0521547	0.794594	-0.065637	0.947667	0.97449	0
ENSMUSG00000070209	n-R5s27	25.8219	-0.0498971	0.761915	-0.065489	0.947785	0.974542	0
ENSMUSG00000051527	Usp29	49.9139	0.0504462	0.773829	0.0651903	0.948022	0.974717	0
ENSMUSG00000069267	Hist1h3b	3424.04	1.07023	0.164961	6.48777	8.71183e-11	1.49052e-09	1			2.09977
ENSMUSG00000039158	Akna	664.901	1.07233	0.210098	5.10395	3.32631e-07	3.5328e-06	1			2.10283
ENSMUSG00000033031	C330027C09Rik	3811.14	1.07265	0.153627	6.98215	2.90699e-12	6.03273e-11	1			2.10329
ENSMUSG00000029061	Mmp23	77.8394	-0.047815	0.753341	-0.0634705	0.949392	0.97526	0
ENSMUSG00000031004	Mki67	50114.6	1.07414	0.121386	8.84896	8.83383e-19	3.16941e-17	1			2.10547
ENSMUSG00000034311	Kif4	3079.54	1.07422	0.166231	6.46221	1.03187e-10	1.75503e-09	1			2.10559
ENSMUSG00000096544	Gm4617	13144.2	1.07536	0.123733	8.69097	3.59367e-18	1.23703e-16	1			2.10725
ENSMUSG00000090602	Gm5611	1666.68	1.07605	0.459322	2.34269	0.0191454	0.06364	0			2.10825
ENSMUSG00000054400	Cklf	84.0284	-0.0359338	0.56598	-0.0634895	0.949377	0.97526	0
ENSMUSG00000032551	1110059G10Rik	76.7208	0.0484105	0.768627	0.0629831	0.94978	0.97526	0
ENSMUSG00000077493	Snord91a	29.5368	-0.0541995	0.850786	-0.0637052	0.949205	0.97526	0
ENSMUSG00000070336	Fbxo47	36.6464	-0.0385236	0.610329	-0.0631194	0.949671	0.97526	0
ENSMUSG00000020689	Itgb3	68.867	-0.0377822	0.601333	-0.0628308	0.949901	0.97526	0
ENSMUSG00000072900	Mir540	31.7758	0.0531076	0.84012	0.0632143	0.949596	0.97526	0
ENSMUSG00000047749	Zc3hav1l	219.33	1.07836	0.851979	1.26572	0.205614	0.385383	0			2.11164
ENSMUSG00000091405	Hist2h4	700.362	1.08372	0.273355	3.96452	7.35427e-05	0.000514656	1			2.1195
ENSMUSG00000041406	BC055324	686.289	1.08438	0.258982	4.18709	2.82553e-05	0.000217116	1			2.12046
ENSMUSG00000029730	Mcm7	6610.19	1.08465	0.112808	9.61504	6.90842e-22	3.11375e-20	1			2.12086
ENSMUSG00000096699	Rps19-ps4	28.9389	0.0538461	0.838189	0.064241	0.948778	0.97526	0
ENSMUSG00000098188	Sowahc	475.911	1.08715	0.314512	3.45664	0.000546956	0.00303881	1			2.12454
ENSMUSG00000071286	Sowahc	475.911	1.08715	0.314512	3.45664	0.000546956	0.00303881	1			2.12454
ENSMUSG00000018659	Pnpo	120.568	1.08761	0.704169	1.54453	0.122461	0.268405	0			2.12521
ENSMUSG00000075031	Hist1h2bb	1108.22	1.08903	0.259549	4.19585	2.71851e-05	0.000209786	1			2.12731
ENSMUSG00000025980	Hspd1	9031.5	1.09063	0.165933	6.5727	4.9411e-11	8.76574e-10	1			2.12967
ENSMUSG00000005732	Ranbp1	5411.09	1.09173	0.108545	10.0579	8.476e-24	4.28945e-22	1			2.1313
ENSMUSG00000040084	Bub1b	4688.54	1.09201	0.105031	10.397	2.55813e-25	1.40824e-23	1			2.13171
ENSMUSG00000044155	Naa38	490.688	1.09262	0.291724	3.74537	0.000180126	0.00113547	1			2.1326
ENSMUSG00000072576	Gm16020	36.6199	0.0545021	0.908096	0.060018	0.952141	0.976593	0
ENSMUSG00000030486	Zfp108	68.0602	0.0363204	0.600891	0.0604443	0.951802	0.976593	0
ENSMUSG00000086742	Gm16201	30.9098	0.0496298	0.822537	0.0603374	0.951887	0.976593	0
ENSMUSG00000026785	Pkn3	190.113	1.09345	0.563653	1.93993	0.0523877	0.141443	0			2.13384
ENSMUSG00000092981	Mir5125	85.8903	1.09396	0.481776	2.27069	0.023166	0.0741343	0			2.1346
ENSMUSG00000059301	Gm5434	31.894	0.0473378	0.787518	0.0601102	0.952068	0.976593	0
ENSMUSG00000068697	Myoz1	39.3579	-0.0489934	0.815719	-0.0600615	0.952107	0.976593	0
ENSMUSG00000069273	Hist1h3e	1235.07	1.09433	0.306696	3.56811	0.000359567	0.00209876	1			2.13513
ENSMUSG00000027379	Bub1	1362.38	1.09473	0.179898	6.08529	1.16283e-09	1.74159e-08	1			2.13574
ENSMUSG00000055675	Kbtbd11	477.835	1.09485	0.319748	3.4241	0.000616834	0.00337504	1			2.13591
ENSMUSG00000053332	Gas5	3789.89	1.0967	0.137538	7.9738	1.5387e-15	4.3515e-14	1			2.13865
ENSMUSG00000081660	Gm11787	26.3742	0.048862	0.835336	0.0584938	0.953355	0.977274	0
ENSMUSG00000039357	Fut11	316.001	1.09703	0.397974	2.75654	0.00584168	0.0235677	1			2.13914
ENSMUSG00000031075	Ano1	743.958	1.09722	0.291848	3.75957	0.000170206	0.00108097	1			2.13943
ENSMUSG00000032024	Clmp	1160.61	1.09733	0.155277	7.06693	1.58397e-12	3.3946e-11	1			2.13959
ENSMUSG00000027959	Sass6	808.477	1.09778	0.181988	6.03217	1.61771e-09	2.38084e-08	1			2.14025
ENSMUSG00000009905	Kdsr	551.532	1.09796	0.279203	3.93248	8.40753e-05	0.000578263	1			2.14052
ENSMUSG00000092358	Gm20430	346.231	1.09824	0.37884	2.89896	0.00374406	0.0161991	1			2.14094
ENSMUSG00000077440	Gm23130	308.729	1.0992	0.306742	3.58348	0.000339045	0.00199459	1			2.14236
ENSMUSG00000029186	Pi4k2b	1173.78	1.09961	0.182571	6.02292	1.71297e-09	2.5057e-08	1			2.14297
ENSMUSG00000072761	Gm6712	46.3815	0.0419028	0.723618	0.0579073	0.953822	0.97743	0
ENSMUSG00000024818	Slc25a45	56.1058	0.0441608	0.765259	0.057707	0.953982	0.97743	0
ENSMUSG00000051480	A130050O07Rik	55.3204	0.0352223	0.615167	0.0572565	0.954341	0.977544	0
ENSMUSG00000097583	6430590A07Rik	75.7293	0.0422341	0.737499	0.0572667	0.954333	0.977544	0
ENSMUSG00000031825	Crispld2	26.2012	-0.052162	0.90781	-0.0574592	0.954179	0.977544	0
ENSMUSG00000089648	Gm15790	238.811	1.10054	0.326272	3.37309	0.000743289	0.00398086	1			2.14436
ENSMUSG00000041147	Brca2	1869.71	1.10069	0.170813	6.44383	1.16492e-10	1.96658e-09	1			2.14458
ENSMUSG00000046402	Rbp1	42.4769	-0.0511757	0.904284	-0.0565926	0.95487	0.977784	0
ENSMUSG00000030309	Caprin2	333.985	1.10102	0.464217	2.37178	0.0177028	0.0596142	0			2.14506
ENSMUSG00000080783	Gm8250	32.9051	-0.0479482	0.846077	-0.0566712	0.954807	0.977784	0
ENSMUSG00000090370	Gm21989	260.303	1.10468	0.416551	2.65198	0.00800217	0.0308762	1			2.15052
ENSMUSG00000027699	Ect2	2752.81	1.10536	0.161561	6.84177	7.82185e-12	1.55392e-10	1			2.15153
ENSMUSG00000068855	Hist2h2ac	8999.58	1.10582	0.142772	7.74534	9.53251e-15	2.56506e-13	1			2.15221
ENSMUSG00000021418	Rpp40	126.673	1.10729	0.622779	1.77798	0.0754067	0.186552	0			2.15441
ENSMUSG00000023886	Smoc2	82.4436	-0.0250854	0.453863	-0.0552708	0.955923	0.978515	0
ENSMUSG00000025574	Tk1	1186.24	1.10853	0.201931	5.48966	4.02713e-08	4.90568e-07	1			2.15627
ENSMUSG00000088493	Gm24401	29.8585	0.0449451	0.816172	0.0550682	0.956084	0.978541	0
ENSMUSG00000059791	Nrm	145.083	1.10902	0.689627	1.60815	0.107803	0.244319	0			2.15699
ENSMUSG00000033960	9430020K01Rik	1814.09	1.10948	0.194098	5.71608	1.09008e-08	1.43845e-07	1			2.15767
ENSMUSG00000027454	Gins1	330.456	1.11114	0.321947	3.4513	0.00055789	0.00309241	1			2.16016
ENSMUSG00000098863	mmu-mir-8101	26.5705	0.0487832	0.895349	0.0544851	0.956549	0.978739	0
ENSMUSG00000091844	Gm8251	94.5634	-0.0307455	0.566976	-0.0542272	0.956754	0.97888	0
ENSMUSG00000069309	Hist1h2an	1308.94	1.11121	0.165352	6.7203	1.81348e-11	3.44608e-10	1			2.16027
ENSMUSG00000037060	Prkcdbp	225.133	1.11235	0.352301	3.1574	0.00159184	0.0077486	1			2.16198
ENSMUSG00000037474	Dtl	1603.01	1.1142	0.149433	7.45617	8.90733e-14	2.18859e-12	1			2.16475
ENSMUSG00000031383	Dusp9	355.393	1.11482	0.409355	2.72336	0.00646213	0.0257468	1			2.16568
ENSMUSG00000093208	Gm22415	49.1779	0.0338707	0.627618	0.0539671	0.956961	0.978929	0
ENSMUSG00000043015	Tmem194b	46.6734	0.0422654	0.793572	0.0532598	0.957525	0.979152	0
ENSMUSG00000024056	Ndc80	1568.47	1.11484	0.178643	6.24059	4.35916e-10	6.88633e-09	1			2.16571
ENSMUSG00000049904	Tmem17	51.5376	-0.0337192	0.633686	-0.0532112	0.957564	0.979152	0
ENSMUSG00000017314	Mpp2	35.7713	0.0376794	0.709733	0.0530895	0.957661	0.979182	0
ENSMUSG00000053769	Lysmd1	58.0083	0.041937	0.792742	0.0529011	0.957811	0.979201	0
ENSMUSG00000083627	Gm12502	84.6293	-0.0343109	0.649393	-0.0528354	0.957863	0.979201	0
ENSMUSG00000029910	Mad2l1	828.423	1.11553	0.238427	4.67869	2.88712e-06	2.64555e-05	1			2.16674
ENSMUSG00000055862	Izumo4	26.9206	0.0492912	0.940223	0.052425	0.95819	0.979445	0
ENSMUSG00000020526	Znhit3	358.543	1.11575	0.436507	2.55609	0.0105854	0.0392881	1			2.16708
ENSMUSG00000033313	Fbxl8	58.1215	0.0348934	0.678414	0.0514338	0.95898	0.980114	0
ENSMUSG00000058945	Gm10056	75.9489	0.0321162	0.626804	0.051238	0.959136	0.980189	0
ENSMUSG00000028587	Orc1	348.546	1.11711	0.267499	4.17614	2.96499e-05	0.000226505	1			2.16913
ENSMUSG00000024869	Nudt8	145.365	1.1172	0.53589	2.08476	0.0370907	0.108379	0			2.16926
ENSMUSG00000084755	Gm16276	25.6061	0.0434113	0.853284	0.0508755	0.959425	0.980291	0
ENSMUSG00000032254	Kif23	3526.39	1.11764	0.154777	7.22097	5.16179e-13	1.17798e-11	1			2.16991
ENSMUSG00000026601	Axdnd1	27.5319	0.042616	0.850758	0.0500919	0.960049	0.98079	0
ENSMUSG00000047033	Pcdhb15	29.3535	0.0451192	0.905743	0.0498145	0.96027	0.980946	0
ENSMUSG00000009633	G0s2	734	1.11897	0.198575	5.635	1.75059e-08	2.23045e-07	1			2.17192
ENSMUSG00000021411	Pxdc1	137.217	1.11992	0.687111	1.6299	0.103123	0.2368	0			2.17335
ENSMUSG00000020330	Hmmr	4859.18	1.12079	0.216122	5.18589	2.14986e-07	2.35261e-06	1			2.17465
ENSMUSG00000082245	Gm6292	58.1356	0.0384997	0.785957	0.0489845	0.960932	0.981292	0
ENSMUSG00000059839	Zfp874b	55.8911	-0.0385011	0.786344	-0.0489621	0.960949	0.981292	0
ENSMUSG00000029735	Tpk1	49.2734	0.026642	0.545181	0.0488682	0.961024	0.981299	0
ENSMUSG00000089940	Gm4117	126.119	1.12157	0.637801	1.7585	0.0786626	0.192362	0			2.17584
ENSMUSG00000033952	Aspm	4418.74	1.1216	0.176804	6.34378	2.24201e-10	3.67043e-09	1			2.17589
ENSMUSG00000057113	Npm1	23565.8	1.12175	0.118987	9.42751	4.19923e-21	1.77611e-19	1			2.17611
ENSMUSG00000080950	Gm7278	90.1527	-0.0268367	0.559112	-0.0479988	0.961717	0.981659	0
ENSMUSG00000042029	Ncapg2	4154.84	1.12248	0.102361	10.9659	5.57455e-28	3.49573e-26	1			2.17721
ENSMUSG00000061482	Hist1h4d	1334.34	1.12408	0.317419	3.54132	0.000398131	0.0023015	1			2.17963
ENSMUSG00000029283	Cdc7	892.202	1.12562	0.211787	5.31486	1.0674e-07	1.2267e-06	1			2.18195
ENSMUSG00000040274	Cdk6	1415.93	1.12705	0.175498	6.42204	1.34462e-10	2.25505e-09	1			2.18412
ENSMUSG00000084353	Gm15452	365.708	1.12869	0.863856	1.30658	0.191356	0.367208	0			2.18661
ENSMUSG00000023882	Zfp54	54.3207	0.0396312	0.83195	0.0476365	0.962006	0.981686	0
ENSMUSG00000048216	Gpr85	46.2524	-0.0394767	0.833121	-0.0473841	0.962207	0.981743	0
ENSMUSG00000087739	Gm24644	29.1992	0.0331852	0.702856	0.0472148	0.962342	0.981811	0
ENSMUSG00000028175	Depdc1a	355.706	1.13027	0.322955	3.49978	0.000465651	0.00263893	1			2.189
ENSMUSG00000022382	Wnt7b	1113.12	1.13077	0.14532	7.78123	7.18231e-15	1.95454e-13	1			2.18975
ENSMUSG00000025815	Dhtkd1	78.4474	-0.0371305	0.800097	-0.0464076	0.962985	0.981842	0
ENSMUSG00000048574	Gm5593	1241.7	1.13172	0.15145	7.47253	7.86686e-14	1.94287e-12	1			2.1912
ENSMUSG00000056394	Lig1	4127.72	1.13448	0.0970359	11.6914	1.41124e-31	1.04381e-29	1			2.1954
ENSMUSG00000028693	Nasp	8341	1.13464	0.0996948	11.3811	5.19357e-30	3.567e-28	1			2.19563
ENSMUSG00000027173	Depdc7	191.742	1.13638	0.353955	3.21053	0.00132488	0.00657563	1			2.19829
ENSMUSG00000057132	Rpgrip1	28.4385	-0.0394455	0.841587	-0.0468704	0.962616	0.981842	0
ENSMUSG00000061533	Cep128	966.889	1.13693	0.164968	6.89181	5.50877e-12	1.11279e-10	1			2.19912
ENSMUSG00000017639	Rab11fip4	545.891	1.13747	0.43201	2.63298	0.00846386	0.0324321	1			2.19996
ENSMUSG00000030074	Gxylt2	107.433	1.14009	0.501351	2.27403	0.0229639	0.0735693	0			2.20395
ENSMUSG00000085642	3110053B16Rik	93.7653	-0.0248973	0.544841	-0.0456965	0.963552	0.982212	0
ENSMUSG00000058298	Mcm9	354.939	1.14099	0.354856	3.21535	0.00130287	0.00648424	1			2.20532
ENSMUSG00000035455	Fignl1	1641.43	1.14282	0.145525	7.85305	4.06027e-15	1.12402e-13	1			2.20812
ENSMUSG00000070490	Gm10293	98.5559	-0.0282898	0.627776	-0.0450636	0.964057	0.982518	0
ENSMUSG00000049477	Gm8508	70.804	0.0352297	0.785431	0.0448539	0.964224	0.982549	0
ENSMUSG00000019773	Fbxo5	1027.77	1.14295	0.160841	7.10608	1.19389e-12	2.58551e-11	1			2.20832
ENSMUSG00000090126	4930519F09Rik	28.099	-0.0361155	0.807683	-0.0447149	0.964335	0.982593	0
ENSMUSG00000066807	Gm10179	107.593	1.14403	0.603832	1.89462	0.0581426	0.153588	0			2.20998
ENSMUSG00000005686	Ampd3	825.707	1.14478	0.195444	5.85731	4.70433e-09	6.58104e-08	1			2.21112
ENSMUSG00000031808	Slc27a1	313.693	1.14528	0.304682	3.75893	0.000170643	0.00108327	1			2.21189
ENSMUSG00000075021	Gm13889	76.3402	0.0249481	0.572703	0.0435621	0.965253	0.982691	0
ENSMUSG00000041498	Kif14	2225.79	1.14631	0.163757	7.00005	2.5588e-12	5.3409e-11	1			2.21347
ENSMUSG00000026810	Dpm2	135.429	1.14649	0.445165	2.57544	0.0100114	0.037466	1			2.21375
ENSMUSG00000067608	Pcna-ps2	2000.43	1.14664	0.163667	7.00596	2.45292e-12	5.12732e-11	1			2.21398
ENSMUSG00000040136	Abcc8	44.8054	-0.0287567	0.659114	-0.0436293	0.9652	0.982691	0
ENSMUSG00000032062	2310030G06Rik	45.1298	-0.0361805	0.828119	-0.04369	0.965151	0.982691	0
ENSMUSG00000035873	Pawr	180.669	1.149	0.456035	2.51953	0.0117511	0.0428102	1			2.21759
ENSMUSG00000092130	D030025P21Rik	40.666	-0.028745	0.657624	-0.0437105	0.965135	0.982691	0
ENSMUSG00000026669	Mcm10	3089.21	1.14969	0.143525	8.01038	1.14355e-15	3.29869e-14	1			2.21866
ENSMUSG00000034349	Smc4	9260.08	1.1522	0.17734	6.4971	8.18821e-11	1.40761e-09	1			2.22252
ENSMUSG00000020231	Dip2a	885.184	1.15285	0.199456	5.77994	7.47278e-09	1.00918e-07	1			2.22352
ENSMUSG00000042489	Clspn	2553.07	1.15443	0.152242	7.58291	3.37896e-14	8.61039e-13	1			2.22597
ENSMUSG00000021569	Trip13	1160.56	1.15713	0.18486	6.25949	3.86243e-10	6.12847e-09	1			2.23013
ENSMUSG00000026355	Mcm6	6707.6	1.15753	0.0894817	12.9359	2.82245e-38	2.71387e-36	1			2.23075
ENSMUSG00000020914	Top2a	24605.5	1.15786	0.0999411	11.5855	4.88394e-31	3.55763e-29	1			2.23127
ENSMUSG00000064288	Hist1h4k	963.428	1.15792	0.355769	3.25469	0.00113517	0.00576702	1			2.23135
ENSMUSG00000026234	Ncl	43516	1.1585	0.113202	10.2339	1.39787e-24	7.43363e-23	1			2.23225
ENSMUSG00000097234	Gm26518	59.5149	0.0247918	0.595749	0.0416145	0.966806	0.983651	0
ENSMUSG00000026779	Mastl	1030.52	1.16053	0.168603	6.8832	5.85239e-12	1.17725e-10	1			2.23539
ENSMUSG00000026708	Cenpl	319.132	1.16079	0.470948	2.4648	0.0137089	0.0485211	1			2.2358
ENSMUSG00000032344	Mb21d1	193.903	1.16277	0.431248	2.69628	0.0070118	0.0276466	1			2.23886
ENSMUSG00000032397	Tipin	1881.52	1.16288	0.181098	6.42127	1.35146e-10	2.26126e-09	1			2.23904
ENSMUSG00000031202	Rab39b	46.2278	0.0322925	0.794097	0.0406656	0.967562	0.984074	0
ENSMUSG00000081350	Gm5388	34.5153	0.0321563	0.794655	0.0404658	0.967722	0.984097	0
ENSMUSG00000078528	Gm17068	48.9693	-0.0279788	0.690027	-0.0405474	0.967657	0.984097	0
ENSMUSG00000048174	Tmem81	53.5243	-0.0225928	0.55994	-0.0403487	0.967815	0.984123	0
ENSMUSG00000062727	Hist1h2bk	1663.08	1.16625	0.17317	6.73471	1.64256e-11	3.14199e-10	1			2.24428
ENSMUSG00000045273	Cenph	338.134	1.16849	0.311406	3.75231	0.000175213	0.00110789	1			2.24777
ENSMUSG00000083911	Gm4342	87.4065	0.0262313	0.655159	0.040038	0.968063	0.984232	0
ENSMUSG00000099147	mmu-mir-7081	192.058	1.16875	0.463664	2.52069	0.0117124	0.0427019	1			2.24817
ENSMUSG00000066693	Gm7493	59.5637	-0.0298534	0.765754	-0.0389856	0.968902	0.984635	0
ENSMUSG00000009376	Met	7797.07	1.17156	0.12101	9.68155	3.61181e-22	1.66432e-20	1			2.25255
ENSMUSG00000017146	Brca1	2992.18	1.17217	0.129357	9.06156	1.28597e-19	4.89382e-18	1			2.25351
ENSMUSG00000083912	Gm5391	152.997	1.17776	0.425842	2.76573	0.00567955	0.0229852	1			2.26226
ENSMUSG00000028873	Cdca8	2839.39	1.18102	0.132798	8.89334	5.92977e-19	2.14887e-17	1			2.26737
ENSMUSG00000052565	Hist1h1d	11517.6	1.18119	0.127578	9.25857	2.07193e-20	8.39421e-19	1			2.26764
ENSMUSG00000040204	2810417H13Rik	1652.64	1.18308	0.190623	6.20638	5.42186e-10	8.51846e-09	1			2.27061
ENSMUSG00000036202	Rif1	4189.3	1.18571	0.130929	9.05618	1.35093e-19	5.10064e-18	1			2.27476
ENSMUSG00000016239	Lonrf3	185.477	1.18643	0.313119	3.78905	0.000151225	0.000973279	1			2.27588
ENSMUSG00000019845	Tube1	159.18	1.18677	0.543692	2.1828	0.0290502	0.0893182	0			2.27643
ENSMUSG00000002297	Dbf4	2722.3	1.19073	0.133933	8.89048	6.08464e-19	2.19947e-17	1			2.28268
ENSMUSG00000025732	Fam195a	84.5179	1.19119	0.502973	2.36829	0.0178706	0.0600389	0			2.2834
ENSMUSG00000068394	Cep152	945.057	1.19174	0.181343	6.57176	4.97252e-11	8.81065e-10	1			2.28428
ENSMUSG00000039470	Zdhhc2	117.405	1.19296	0.707801	1.68545	0.0919018	0.217081	0			2.28622
ENSMUSG00000026980	Ly75	784.962	1.19336	0.32603	3.66029	0.00025193	0.00153705	1			2.28685
ENSMUSG00000045328	Cenpe	6416.13	1.19646	0.131631	9.08951	9.94844e-20	3.80601e-18	1			2.29177
ENSMUSG00000075588	Hoxb2	284.496	1.19863	0.364596	3.28755	0.00101063	0.00520213	1			2.29521
ENSMUSG00000036030	Prtg	120.463	1.19877	0.71657	1.67293	0.0943402	0.221319	0			2.29545
ENSMUSG00000019948	Actr6	240.47	1.19953	0.427911	2.80322	0.00505947	0.0208255	1			2.29665
ENSMUSG00000022070	Bora	811.379	1.20352	0.192226	6.26094	3.82671e-10	6.07849e-09	1			2.303
ENSMUSG00000062588	Gm6104	2053.23	1.20442	0.150543	8.00052	1.23897e-15	3.53854e-14	1			2.30444
ENSMUSG00000097755	2010110K18Rik	51.8871	-0.0308591	0.850285	-0.0362927	0.971049	0.985654	0
ENSMUSG00000027323	Rad51	874.358	1.20637	0.218586	5.51898	3.4098e-08	4.19264e-07	1			2.30757
ENSMUSG00000024186	Rgs11	28.4826	-0.032138	0.906872	-0.0354383	0.97173	0.986157	0
ENSMUSG00000082423	Gm15148	70.3683	0.029968	0.848705	0.0353103	0.971832	0.986191	0
ENSMUSG00000014243	Zswim7	82.9064	-0.0166289	0.472777	-0.0351729	0.971942	0.986233	0
ENSMUSG00000092074	Dynlt1a	94.1316	-0.0262622	0.750717	-0.0349828	0.972093	0.986318	0
ENSMUSG00000069793	Slfn9	2367.69	1.20775	0.196215	6.15523	7.49666e-10	1.15394e-08	1			2.30977
ENSMUSG00000058809	Gm12141	5806.72	1.20833	0.146105	8.27032	1.33602e-16	4.15289e-15	1			2.3107
ENSMUSG00000028636	Ppcs	118.07	1.2086	0.540442	2.23631	0.0253314	0.0797195	0			2.31113
ENSMUSG00000025314	Ptprj	407.419	1.20901	0.322965	3.74346	0.000181503	0.00114315	1			2.31179
ENSMUSG00000089673	Gm16546	40.6608	1.20901	0.86491	1.39785	0.162159	0.328671	0			2.31179
ENSMUSG00000074136	4930513N10Rik	27.3472	-0.0309003	0.905759	-0.0341154	0.972785	0.98653	0
ENSMUSG00000022673	Mcm4	6494.49	1.21024	0.127456	9.49542	2.19332e-21	9.47132e-20	1			2.31377
ENSMUSG00000006731	B4galnt1	27.1452	1.21193	0.855121	1.41726	0.156408	0.3203	0			2.31647
ENSMUSG00000084105	Gm13252	40.6571	0.0270243	0.797766	0.0338749	0.972977	0.986542	0
ENSMUSG00000022587	Ly6e	525.19	1.21611	0.274108	4.43661	9.13862e-06	7.68998e-05	1			2.32319
ENSMUSG00000081920	Gm15359	76.4534	-0.022634	0.672418	-0.0336606	0.973148	0.986624	0
ENSMUSG00000028560	Usp1	4868.94	1.21706	0.186341	6.53134	6.5186e-11	1.14377e-09	1			2.32472
ENSMUSG00000036957	Lrfn3	71.2808	0.0192788	0.587349	0.0328234	0.973815	0.987023	0
ENSMUSG00000035237	Lcat	41.8784	-0.0213966	0.650418	-0.0328967	0.973757	0.987023	0
ENSMUSG00000031756	Cenpn	373.874	1.21802	0.272655	4.46724	7.92356e-06	6.7264e-05	1			2.32626
ENSMUSG00000033906	Zdhhc15	149.221	1.22142	0.51859	2.35526	0.0185096	0.0618974	0			2.33176
ENSMUSG00000058729	Lin9	861.583	1.22144	0.214742	5.68795	1.28577e-08	1.66619e-07	1			2.33179
ENSMUSG00000089726	Mir17hg	464.018	1.22144	0.327976	3.72417	0.000195957	0.0012235	1			2.33179
ENSMUSG00000060795	Gm13363	32.0469	-0.0288561	0.909582	-0.0317246	0.974692	0.987446	0
ENSMUSG00000051502	Ufsp1	34.394	-0.0206835	0.652502	-0.0316988	0.974712	0.987446	0
ENSMUSG00000054161	Fam83e	99.1145	1.22283	0.687062	1.7798	0.0751087	0.186294	0			2.33404
ENSMUSG00000026278	Bok	370.514	1.22356	0.865619	1.41351	0.157507	0.321866	0			2.33522
ENSMUSG00000032586	Traip	417.335	1.22392	0.258019	4.74351	2.10046e-06	1.9672e-05	1			2.3358
ENSMUSG00000024053	Emilin2	400.345	1.22419	0.495818	2.46904	0.0135476	0.0480445	1			2.33625
ENSMUSG00000023919	Cenpq	536.154	1.22428	0.29395	4.16491	3.11472e-05	0.000236939	1			2.33638
ENSMUSG00000032113	Chek1	534.156	1.2254	0.217113	5.6441	1.66051e-08	2.12696e-07	1			2.33821
ENSMUSG00000003824	Syce2	186.843	1.22859	0.380932	3.22522	0.00125877	0.0062908	1			2.34338
ENSMUSG00000033847	Pla2g4c	115.974	1.22893	0.697286	1.76245	0.0779927	0.191249	0			2.34394
ENSMUSG00000020262	Adarb1	2006.09	1.23013	0.113433	10.8445	2.11715e-27	1.29662e-25	1			2.34587
ENSMUSG00000041347	Bdkrb1	113.636	1.23019	0.391307	3.14381	0.00166765	0.00804973	1			2.34598
ENSMUSG00000060470	Gpr97	1104.13	1.23183	0.201992	6.09843	1.07117e-09	1.61268e-08	1			2.34865
ENSMUSG00000074252	Gm10654	43.0983	-0.0234692	0.796004	-0.0294838	0.976479	0.988472	0
ENSMUSG00000060093	Hist1h4a	620.955	1.23245	0.324478	3.79824	0.000145726	0.000942977	1			2.34965
ENSMUSG00000097328	Tnfsf12	39.9851	1.23268	0.702277	1.75526	0.0792152	0.193267	0			2.35003
ENSMUSG00000084235	Gm15421	338.751	1.23347	0.324003	3.80695	0.000140689	0.000912394	1			2.35131
ENSMUSG00000067356	B430203G13Rik	34.4601	0.0232551	0.797997	0.0291419	0.976751	0.98854	0
ENSMUSG00000025529	Zfp711	202.399	1.23626	0.43441	2.84583	0.00442953	0.0186097	1			2.35587
ENSMUSG00000039410	Prdm16	46.1163	-0.0258991	0.902277	-0.0287041	0.977101	0.988755	0
ENSMUSG00000063021	Hist1h2ak	3037.18	1.23777	0.142706	8.67358	4.18751e-18	1.43459e-16	1			2.35834
ENSMUSG00000053664	Uck2	41.9169	0.0232049	0.815833	0.0284432	0.977309	0.988827	0
ENSMUSG00000031562	Dctd	715.609	1.23779	0.227143	5.44939	5.05436e-08	6.05474e-07	1			2.35837
ENSMUSG00000092781	Mir3057	66.1754	-0.018938	0.670966	-0.028225	0.977483	0.988864	0
ENSMUSG00000020493	Prr11	1696.71	1.23822	0.140754	8.79706	1.40446e-18	4.95271e-17	1			2.35908
ENSMUSG00000012443	Kif11	6371.38	1.24112	0.169438	7.32493	2.39032e-13	5.63327e-12	1			2.36382
ENSMUSG00000029816	Gpnmb	1528.16	1.24267	0.174018	7.14107	9.26088e-13	2.03923e-11	1			2.36636
ENSMUSG00000056380	Gpr50	34.6677	-0.0179886	0.651824	-0.0275973	0.977983	0.988954	0
ENSMUSG00000052609	Plekhg3	1457.23	1.24372	0.167017	7.44667	9.57281e-14	2.34412e-12	1			2.36808
ENSMUSG00000021065	Fut8	3185.57	1.24402	0.174675	7.12195	1.0641e-12	2.32891e-11	1			2.36858
ENSMUSG00000079499	6530402F18Rik	39.7775	-0.0186434	0.684527	-0.0272354	0.978272	0.989107	0
ENSMUSG00000062808	Hist1h3d	1128.42	1.24725	0.144537	8.6293	6.17264e-18	2.08496e-16	1			2.37389
ENSMUSG00000062949	Atp11c	1203.44	1.24744	0.237226	5.25845	1.45276e-07	1.63186e-06	1			2.3742
ENSMUSG00000019992	Mtfr2	291.014	1.24768	0.362633	3.44062	0.000580389	0.0031999	1			2.3746
ENSMUSG00000054342	Kcnn4	205.858	1.24775	0.325796	3.82985	0.000128222	0.000843678	1			2.37471
ENSMUSG00000056758	Hmga2	6152.47	1.25984	0.107834	11.6831	1.55448e-31	1.14389e-29	1			2.39469
ENSMUSG00000001436	Slc19a1	433.025	1.26072	0.28681	4.39567	1.10429e-05	9.16939e-05	1			2.39616
ENSMUSG00000060703	Cd302	50.0107	-0.0227382	0.878085	-0.0258952	0.979341	0.989736	0
ENSMUSG00000036223	Ska1	568.9	1.26452	0.239442	5.2811	1.28409e-07	1.45716e-06	1			2.40247
ENSMUSG00000026873	Phf19	110.254	1.26617	0.47316	2.67599	0.00745096	0.029084	1			2.40522
ENSMUSG00000078651	Aoc2	89.9575	-0.0129119	0.502601	-0.0256901	0.979505	0.989736	0
ENSMUSG00000069910	Spdl1	1213.35	1.26632	0.200348	6.3206	2.60546e-10	4.20813e-09	1			2.40547
ENSMUSG00000014850	Msh3	881.708	1.2747	0.191592	6.65321	2.86773e-11	5.26895e-10	1			2.41948
ENSMUSG00000079608	Stard6	42.8002	0.0181855	0.715315	0.0254232	0.979717	0.989736	0
ENSMUSG00000041718	Alg13	490.617	1.27476	0.290875	4.3825	1.17324e-05	9.69167e-05	1			2.41959
ENSMUSG00000022360	Atad2	7185.5	1.27665	0.0962764	13.2603	3.93505e-40	4.14271e-38	1			2.42276
ENSMUSG00000044966	Fbxo48	155.97	1.2778	0.459951	2.77812	0.0054674	0.0222695	1			2.42469
ENSMUSG00000046711	Hmga1	2150.9	1.2786	0.217028	5.89139	3.82951e-09	5.4097e-08	1			2.42603
ENSMUSG00000018537	Pcgf2	770.078	1.28214	0.363894	3.52338	0.000426072	0.00244635	1			2.43199
ENSMUSG00000026039	Sgol2	2328.99	1.28253	0.212525	6.03471	1.59252e-09	2.34855e-08	1			2.43265
ENSMUSG00000080486	Snord100	51.9739	0.018282	0.754404	0.0242338	0.980666	0.990275	0
ENSMUSG00000001228	Uhrf1	5384.86	1.28272	0.0817097	15.6985	1.54883e-55	3.23751e-53	1			2.43297
ENSMUSG00000047221	Fam185a	219.463	1.28481	0.347145	3.70107	0.000214695	0.00132899	1			2.4365
ENSMUSG00000075316	Scn9a	256.902	1.28588	0.362005	3.5521	0.000382173	0.00221814	1			2.4383
ENSMUSG00000006678	Pola1	2184.36	1.28721	0.219311	5.86935	4.37513e-09	6.14435e-08	1			2.44056
ENSMUSG00000024795	Kif20b	3401.15	1.28951	0.187407	6.88079	5.95203e-12	1.19563e-10	1			2.44445
ENSMUSG00000090607	Gm17052	114.932	1.28991	0.718263	1.79588	0.0725143	0.181891	0			2.44513
ENSMUSG00000010342	Tex14	51.9373	-0.0195704	0.839965	-0.0232991	0.981412	0.990557	0
ENSMUSG00000098750	SCARNA17	28.5824	0.0162653	0.709809	0.022915	0.981718	0.990716	0
ENSMUSG00000030528	Blm	1576.18	1.29094	0.155754	8.28834	1.14844e-16	3.58527e-15	1			2.44687
ENSMUSG00000063320	1190007I07Rik	67.0566	0.0160481	0.711353	0.0225599	0.982001	0.990864	0
ENSMUSG00000025758	Plk4	2487.48	1.29131	0.143914	8.97275	2.89196e-19	1.06677e-17	1			2.4475
ENSMUSG00000094843	Ppp1r2-ps1	30.343	0.0185353	0.834726	0.0222053	0.982284	0.991041	0
ENSMUSG00000085399	9130206I24Rik	103.413	1.29235	0.530234	2.43732	0.0147967	0.0516211	0			2.44926
ENSMUSG00000069272	Hist1h2ae	367.133	1.2946	0.282017	4.5905	4.42195e-06	3.95153e-05	1			2.45309
ENSMUSG00000099110	mmu-mir-6951	40.0427	0.0151244	0.688722	0.0219601	0.98248	0.991088	0
ENSMUSG00000041220	Elovl6	721.002	1.2976	0.230568	5.62784	1.82482e-08	2.32093e-07	1			2.4582
ENSMUSG00000078435	AU041133	65.0293	0.0167411	0.774715	0.0216093	0.98276	0.991156	0
ENSMUSG00000061272	Gm14173	32.618	0.0178314	0.844786	0.0211076	0.98316	0.991408	0
ENSMUSG00000022768	Ccdc116	36.4866	0.0149166	0.706405	0.0211162	0.983153	0.991408	0
ENSMUSG00000091876	Gm3851	35.2832	0.0174678	0.833597	0.0209547	0.983282	0.991462	0
ENSMUSG00000046223	Plaur	516.317	1.29876	0.210269	6.17668	6.54636e-10	1.02074e-08	1			2.46018
ENSMUSG00000081059	Gm11945	37.7243	0.0133728	0.647183	0.020663	0.983514	0.991612	0
ENSMUSG00000063129	Aldoart2	46.1557	0.0138357	0.672074	0.0205866	0.983575	0.991612	0
ENSMUSG00000009585	Apobec3	512.143	1.29944	0.304454	4.26811	1.9714e-05	0.000156486	1			2.46134
ENSMUSG00000027203	Dut	2044.76	1.30198	0.171316	7.59985	2.96481e-14	7.66335e-13	1			2.46566
ENSMUSG00000036768	Kif15	3674.43	1.30551	0.130515	10.0027	1.48225e-23	7.32142e-22	1			2.47171
ENSMUSG00000023940	Sgol1	941.075	1.30801	0.227223	5.75652	8.58672e-09	1.14566e-07	1			2.476
ENSMUSG00000048915	Efna5	158.689	1.30927	0.573454	2.28312	0.022423	0.0723021	0			2.47816
ENSMUSG00000044934	Zfp367	852.915	1.31454	0.212927	6.17368	6.6719e-10	1.03583e-08	1			2.48723
ENSMUSG00000081712	Gm12096	47.283	-0.0130222	0.720827	-0.0180657	0.985586	0.992953	0
ENSMUSG00000022906	Parp9	45.1289	-0.014606	0.808015	-0.0180765	0.985578	0.992953	0
ENSMUSG00000081884	Gm11821	69.218	1.31516	0.577332	2.278	0.0227265	0.0730357	0			2.48831
ENSMUSG00000030671	Pde3b	1000.04	1.3163	0.223848	5.88034	4.09415e-09	5.76097e-08	1			2.49027
ENSMUSG00000029270	Fam69a	113.374	1.31858	0.598281	2.20395	0.027528	0.0852557	0			2.49421
ENSMUSG00000057337	Chst3	251.234	1.32143	0.841448	1.57043	0.116315	0.258732	0			2.49915
ENSMUSG00000027326	Casc5	3607.11	1.32168	0.185769	7.11466	1.12193e-12	2.44434e-11	1			2.49957
ENSMUSG00000087060	2810442I21Rik	75.2542	0.0105149	0.596091	0.0176397	0.985926	0.992975	0
ENSMUSG00000093849	Gm7083	47.7285	-0.0137534	0.778119	-0.0176752	0.985898	0.992975	0
ENSMUSG00000066983	Gm16519	29.9097	-0.015011	0.859715	-0.0174605	0.986069	0.992975	0
ENSMUSG00000055612	Cdca7	1036.07	1.32952	0.185473	7.16828	7.5945e-13	1.69655e-11	1			2.51319
ENSMUSG00000081185	Gm4852	83.0658	0.0127711	0.756191	0.0168887	0.986525	0.993205	0
ENSMUSG00000091515	Zfp422-rs1	29.4337	0.015459	0.913748	0.0169182	0.986502	0.993205	0
ENSMUSG00000097731	2700016F22Rik	38.7077	-0.0137863	0.838521	-0.0164412	0.986882	0.993324	0
ENSMUSG00000002997	Prkar2b	736.133	1.32976	0.199706	6.65861	2.76426e-11	5.09833e-10	1			2.51361
ENSMUSG00000079988	Gm11970	47.2822	-0.0133982	0.817199	-0.0163952	0.986919	0.993324	0
ENSMUSG00000097785	B230217O12Rik	65.2711	-0.0102152	0.617816	-0.0165343	0.986808	0.993324	0
ENSMUSG00000096722	Hmgb1-ps9	33.3275	1.33379	0.751148	1.77567	0.0757867	0.187234	0			2.52065
ENSMUSG00000049539	Hist1h1a	3036.49	1.33493	0.158429	8.42605	3.5753e-17	1.14338e-15	1			2.52264
ENSMUSG00000026102	Inpp1	114.611	1.34133	0.710656	1.88746	0.0590989	0.155544	0			2.53385
ENSMUSG00000082990	Gm14052	42.2709	-0.012271	0.795236	-0.0154307	0.987689	0.993736	0
ENSMUSG00000021707	Dhfr	760.539	1.34222	0.250901	5.34958	8.8158e-08	1.024e-06	1			2.53541
ENSMUSG00000050883	4930523C07Rik	37.2221	1.34399	0.767044	1.75217	0.079744	0.19438	0			2.53853
ENSMUSG00000028702	Rad54l	917.149	1.34403	0.263395	5.10273	3.34782e-07	3.55303e-06	1			2.5386
ENSMUSG00000029722	Agfg2	131.652	1.34445	0.450597	2.98372	0.00284771	0.0127872	1			2.53934
ENSMUSG00000031574	Star	88.2707	-0.00886492	0.582073	-0.0152299	0.987849	0.993765	0
ENSMUSG00000067931	Zfp948	393.201	1.3465	0.359	3.75071	0.000176335	0.0011145	1			2.54295
ENSMUSG00000057219	Armc7	76.8318	-0.00746178	0.503598	-0.0148169	0.988178	0.993765	0
ENSMUSG00000091133	Gm17108	35.3561	-0.0101796	0.677527	-0.0150247	0.988013	0.993765	0
ENSMUSG00000062417	Hist1h3g	891.017	1.35328	0.214329	6.31402	2.71874e-10	4.38127e-09	1			2.55492
ENSMUSG00000029862	Clcn1	88.4565	-0.00888745	0.626981	-0.014175	0.98869	0.994136	0
ENSMUSG00000044854	1700056E22Rik	25.5106	-0.0128945	0.931973	-0.0138357	0.988961	0.994182	0
ENSMUSG00000098090	2700099C18Rik	272.065	1.35777	0.388037	3.49907	0.000466883	0.00264384	1			2.56289
ENSMUSG00000057329	Bcl2	141.979	1.35795	0.476867	2.84765	0.00440433	0.0185092	1			2.56321
ENSMUSG00000046591	Ticrr	1728.74	1.35928	0.150059	9.0583	1.32505e-19	5.02926e-18	1			2.56557
ENSMUSG00000046057	Gm15428	452.172	1.35944	0.242536	5.60511	2.08127e-08	2.62856e-07	1			2.56586
ENSMUSG00000028212	Ccne2	2097.44	1.36102	0.206761	6.58256	4.6242e-11	8.23393e-10	1			2.56866
ENSMUSG00000050188	Lsm10	56.824	0.0105835	0.820298	0.012902	0.989706	0.994432	0
ENSMUSG00000025321	Itgb8	261.092	1.36537	0.35294	3.86855	0.000109485	0.000731402	1			2.57642
ENSMUSG00000047534	Mis18bp1	1473.11	1.36835	0.195742	6.99054	2.73823e-12	5.69071e-11	1			2.58174
ENSMUSG00000020381	3010026O09Rik	94.9712	0.00815056	0.639574	0.0127437	0.989832	0.994432	0
ENSMUSG00000004626	Stxbp2	178.662	1.37013	0.410721	3.33592	0.00085017	0.00447519	1			2.58495
ENSMUSG00000039137	Whrn	4650.52	1.3754	0.126766	10.8499	1.99622e-27	1.23041e-25	1			2.5944
ENSMUSG00000020534	Shmt1	1491.89	1.38263	0.20654	6.69421	2.16836e-11	4.06687e-10	1			2.60742
ENSMUSG00000030760	Acer3	187.153	1.38664	0.339256	4.08731	4.36397e-05	0.000321623	1			2.6147
ENSMUSG00000077711	AF357399	30.2321	1.38738	0.781641	1.77496	0.0759048	0.187494	0			2.61603
ENSMUSG00000032849	Abcc4	569.827	1.39549	0.366425	3.80839	0.000139874	0.000907517	1			2.63078
ENSMUSG00000033970	Rfc3	665.235	1.39551	0.260166	5.36391	8.14392e-08	9.50322e-07	1			2.63081
ENSMUSG00000003934	Efnb3	27.0903	-0.0113382	0.939876	-0.0120635	0.990375	0.994599	0
ENSMUSG00000042182	Bend6	246.765	1.39607	0.841199	1.65962	0.096991	0.225921	0			2.63184
ENSMUSG00000031381	Piga	399.153	1.39929	0.281648	4.96821	6.75751e-07	6.84917e-06	1			2.63771
ENSMUSG00000081670	Gm15697	220.387	1.40427	0.612784	2.29162	0.0219274	0.0711013	0			2.64684
ENSMUSG00000051499	Zfp786	30.9214	-0.00971848	0.86246	-0.0112683	0.991009	0.994941	0
ENSMUSG00000042942	Greb1l	102.034	1.40622	0.432674	3.25007	0.00115377	0.0058471	1			2.65042
ENSMUSG00000028600	Podn	33.1012	-0.00952038	0.9038	-0.0105337	0.991595	0.995322	0
ENSMUSG00000069303	Hist1h2br	623.037	1.41134	0.342282	4.12333	3.73438e-05	0.000279652	1			2.65984
ENSMUSG00000092029	Gm9027	216.434	1.41532	0.330452	4.28299	1.84396e-05	0.000147507	1			2.66719
ENSMUSG00000028613	Lrp8	1879.21	1.4189	0.123931	11.4491	2.37499e-30	1.65481e-28	1			2.67382
ENSMUSG00000084116	Gm12460	30.4155	0.00886036	0.899705	0.00984808	0.992142	0.995663	0
ENSMUSG00000078521	Aunip	254.089	1.42121	0.40343	3.52281	0.000427003	0.00245072	1			2.67809
ENSMUSG00000026825	Dnm1	69.0752	0.0072527	0.821337	0.00883036	0.992954	0.996214	0
ENSMUSG00000011382	Dhdh	43.1209	0.00795318	0.888357	0.00895269	0.992857	0.996214	0
ENSMUSG00000084667	Gm23212	148.977	1.42928	0.388815	3.67598	0.000236935	0.00145541	1			2.69312
ENSMUSG00000071516	Hist1h2ai	212.984	1.43638	0.587993	2.44284	0.014572	0.0510127	0			2.7064
ENSMUSG00000079137	Rpl27-ps1	72.0085	0.00634127	0.748864	0.00846785	0.993244	0.996277	0
ENSMUSG00000081651	Gm15530	25.9966	1.43743	0.796243	1.80526	0.0710335	0.178853	0			2.70838
ENSMUSG00000031953	Tmem170	53.1744	0.00519573	0.629061	0.00825949	0.99341	0.996277	0
ENSMUSG00000037031	Tspan15	43.3646	0.00542111	0.6533	0.00829805	0.993379	0.996277	0
ENSMUSG00000064780	Snord95	40.8654	0.00657689	0.800575	0.00821521	0.993445	0.996277	0
ENSMUSG00000005718	Tfap4	613.671	1.44231	0.239113	6.03192	1.62027e-09	2.38218e-08	1			2.71756
ENSMUSG00000035711	Dok3	33.4974	-0.00712821	0.89728	-0.00794424	0.993661	0.996356	0
ENSMUSG00000029334	Prkg2	335.927	1.44386	0.472683	3.05461	0.00225352	0.0104915	1			2.72048
ENSMUSG00000052151	Ppap2c	363.418	1.44519	0.251809	5.73923	9.51083e-09	1.26312e-07	1			2.72299
ENSMUSG00000049036	Tmem121	32.2759	1.44536	0.81236	1.77921	0.0752048	0.186386	0			2.72331
ENSMUSG00000042834	Nrep	79.7309	-0.00337094	0.451732	-0.00746227	0.994046	0.996464	0
ENSMUSG00000070063	Snora33	101.813	1.45823	0.566348	2.5748	0.0100299	0.0375158	1			2.74771
ENSMUSG00000093577	Gm20632	258.576	1.45926	0.517847	2.81793	0.00483341	0.0200495	1			2.74967
ENSMUSG00000022636	Alcam	2466.61	1.46032	0.159656	9.14667	5.87158e-20	2.30752e-18	1			2.7517
ENSMUSG00000069986	Gm8054	39.9148	-0.00516598	0.807899	-0.00639434	0.994898	0.997041	0
ENSMUSG00000039748	Exo1	1547.65	1.46269	0.205214	7.12765	1.02096e-12	2.23788e-11	1			2.75623
ENSMUSG00000020642	Rnf144a	102.453	1.46315	0.715152	2.04593	0.0407632	0.116722	0			2.7571
ENSMUSG00000028020	Glrb	40.0938	0.00517665	0.913942	0.00566409	0.995481	0.9973	0
ENSMUSG00000069312	Hist1h3h	812.265	1.46554	0.206183	7.10796	1.17767e-12	2.55807e-11	1			2.76168
ENSMUSG00000074629	4930518I15Rik	31.7773	1.46833	0.832745	1.76324	0.0778608	0.191116	0			2.767
ENSMUSG00000017861	Mybl2	2173.48	1.46915	0.118567	12.3909	2.928e-35	2.52877e-33	1			2.76859
ENSMUSG00000064366	mt-Tl2	35.4358	-0.00406123	0.763595	-0.00531857	0.995756	0.997348	0
ENSMUSG00000031387	Renbp	87.8584	-0.00403214	0.759472	-0.00530914	0.995764	0.997348	0
ENSMUSG00000054708	Ankrd24	91.1447	-0.00382554	0.757536	-0.00504998	0.995971	0.997348	0
ENSMUSG00000069266	Hist1h4b	517.875	1.47789	0.394365	3.74752	0.000178589	0.00112726	1			2.78542
ENSMUSG00000074841	Gm6917	59.8356	0.00331496	0.666601	0.00497293	0.996032	0.997348	0
ENSMUSG00000039994	Timeless	1979.72	1.47803	0.142612	10.364	3.61546e-25	1.98273e-23	1			2.78568
ENSMUSG00000034206	Polq	1813.11	1.47863	0.163249	9.05753	1.33435e-19	5.05126e-18	1			2.78685
ENSMUSG00000089706	B230216N24Rik	103.173	1.48453	0.553338	2.68286	0.00729952	0.0286012	1			2.79826
ENSMUSG00000080463	Gm22489	269.731	1.49014	0.525706	2.83455	0.00458905	0.0191682	1			2.80916
ENSMUSG00000044702	Palb2	363.424	1.49894	0.382854	3.91518	9.03359e-05	0.000616326	1			2.82636
ENSMUSG00000029771	Irf5	121.67	1.50374	0.551026	2.72899	0.00635287	0.0253465	1			2.83578
ENSMUSG00000021957	Tkt	606.124	1.51901	0.267407	5.68051	1.34296e-08	1.73287e-07	1			2.86594
ENSMUSG00000022422	Dscc1	324.703	1.5271	0.398965	3.82765	0.000129375	0.000849327	1			2.88205
ENSMUSG00000081833	Gm13669	62.489	0.00122114	0.475805	0.00256647	0.997952	0.998714	0
ENSMUSG00000098132	Rassf10	27.4518	1.52759	0.876236	1.74336	0.0812713	0.197327	0			2.88304
ENSMUSG00000038379	Ttk	952.502	1.53251	0.213428	7.18046	6.94772e-13	1.56329e-11	1			2.8929
ENSMUSG00000032121	Tmem218	69.1648	-0.00103622	0.692719	-0.00149588	0.998806	0.999361	0
ENSMUSG00000045031	Cetn4	28.9808	-0.00114515	0.900832	-0.00127121	0.998986	0.999471	0
ENSMUSG00000042644	Itpr3	2289.35	1.53731	0.16293	9.43541	3.89473e-21	1.65217e-19	1			2.90252
ENSMUSG00000064346	mt-Tw	109.305	1.54008	0.713269	2.15919	0.0308356	0.0936693	0			2.90811
ENSMUSG00000015980	Lrrc27	72.7888	1.5449	0.483395	3.19594	0.00139374	0.00687481	0			2.91785
ENSMUSG00000058773	Hist1h1b	5121.69	1.54576	0.154382	10.0126	1.34178e-23	6.69637e-22	1			2.91958
ENSMUSG00000021175	Cdca7l	435.783	1.55598	0.262088	5.93684	2.90566e-09	4.16583e-08	1			2.94032
ENSMUSG00000015112	Slc25a13	186.314	1.57097	0.431147	3.6437	0.000268752	0.00162184	1			2.97104
ENSMUSG00000076437	2700094K13Rik	432.232	1.5813	0.295442	5.35232	8.68326e-08	1.00999e-06	1			2.9924
ENSMUSG00000025909	Sntg1	0	NA	NA	NA	NA	NA	0
ENSMUSG00000033569	Bai3	0	NA	NA	NA	NA	NA	0
ENSMUSG00000026343	Gpr39	0	NA	NA	NA	NA	NA	0
ENSMUSG00000026686	Lmx1a	0	NA	NA	NA	NA	NA	0
ENSMUSG00000055214	Pld5	25.0524	-1.41338	0.908274	-1.55612	0.119679	NA	0
ENSMUSG00000042501	Cpa6	0	NA	NA	NA	NA	NA	0
ENSMUSG00000057715	A830018L16Rik	0	NA	NA	NA	NA	NA	0
ENSMUSG00000095719	A830018L16Rik	0	NA	NA	NA	NA	NA	0
ENSMUSG00000041809	Efhc1	0.2898	-0.0780895	0.303148	-0.257595	0.796719	NA	0
ENSMUSG00000026058	Khdrbs2	0.401405	-0.107761	0.352628	-0.305592	0.759915	NA	0
ENSMUSG00000048814	Lonrf2	0	NA	NA	NA	NA	NA	0
ENSMUSG00000041907	Gpr45	3.0429	-0.648196	0.733874	-0.883253	NA	NA	0
ENSMUSG00000096364	Gpr45	3.0429	-0.648196	0.733874	-0.883253	NA	NA	0
ENSMUSG00000051616	C230029F24Rik	0	NA	NA	NA	NA	NA	0
ENSMUSG00000096141	Dnah7a	0	NA	NA	NA	NA	NA	0
ENSMUSG00000062209	Erbb4	0	NA	NA	NA	NA	NA	0
ENSMUSG00000053153	Spag16	0	NA	NA	NA	NA	NA	0
ENSMUSG00000050296	Abca12	5.22207	-0.744689	0.864603	-0.861307	0.389069	NA	0
ENSMUSG00000026220	Slc16a14	0	NA	NA	NA	NA	NA	0
ENSMUSG00000090165	Ugt1a10	2.48492	-0.174397	0.763269	-0.228487	0.819268	NA	0
ENSMUSG00000092220	Gm20528	0	NA	NA	NA	NA	NA	0
ENSMUSG00000090175	Ugt1a9	2.48492	-0.174397	0.763269	-0.228487	0.819268	NA	0
ENSMUSG00000050840	Cdh20	3.04883	-0.12023	0.728147	-0.165118	0.868851	NA	0
ENSMUSG00000059956	Serpinb12	0	NA	NA	NA	NA	NA	0
ENSMUSG00000026312	Cdh7	0	NA	NA	NA	NA	NA	0
ENSMUSG00000070695	Cntnap5a	6.38411	0.725072	0.831138	0.872385	NA	NA	0
ENSMUSG00000036815	Dpp10	0	NA	NA	NA	NA	NA	0
ENSMUSG00000042581	Thsd7b	5.21639	-0.94459	0.817652	-1.15525	NA	NA	0
ENSMUSG00000097680	Gm26642	6.63042	-1.69056	0.936895	-1.80443	0.0711641	NA	0
ENSMUSG00000052726	Kcnt2	6.44014	1.11883	0.926297	1.20785	0.227104	NA	0
ENSMUSG00000035131	Brinp3	0	NA	NA	NA	NA	NA	0
ENSMUSG00000004031	Brinp2	0	NA	NA	NA	NA	NA	0
ENSMUSG00000040723	Rcsd1	4.16942	-1.12943	0.853883	-1.3227	0.185937	NA	0
ENSMUSG00000038421	Fcrla	0	NA	NA	NA	NA	NA	0
ENSMUSG00000026527	Rgs7	9.29675	2.38149	0.944887	2.52039	NA	NA	0
ENSMUSG00000026609	Ush2a	0	NA	NA	NA	NA	NA	0
ENSMUSG00000051951	Xkr4	0	NA	NA	NA	NA	NA	0
ENSMUSG00000025911	Adhfe1	13.1692	-0.129828	0.945839	-0.137262	0.890824	NA	0
ENSMUSG00000079671	2610203C22Rik	0	NA	NA	NA	NA	NA	0
ENSMUSG00000099032	Tcf24	8.28148	0.338322	0.885026	0.382273	NA	NA	0
ENSMUSG00000073738	Gm10567	5.60545	1.29399	0.878926	1.47224	NA	NA	0
ENSMUSG00000092083	Kcnb2	3.23009	-0.942146	0.817866	-1.15196	0.249339	NA	0
ENSMUSG00000032719	Sbspon	2.59676	-0.338176	0.710061	-0.476264	0.633887	NA	0
ENSMUSG00000085125	Gm16070	0	NA	NA	NA	NA	NA	0
ENSMUSG00000070977	Defb44-ps	0	NA	NA	NA	NA	NA	0
ENSMUSG00000042596	Tfap2d	0	NA	NA	NA	NA	NA	0
ENSMUSG00000041670	Rims1	0	NA	NA	NA	NA	NA	0
ENSMUSG00000026147	Col9a1	0	NA	NA	NA	NA	NA	0
ENSMUSG00000086727	4931428L18Rik	0	NA	NA	NA	NA	NA	0
ENSMUSG00000050217	Lgsn	0	NA	NA	NA	NA	NA	0
ENSMUSG00000026126	Ptpn18	3.47759	-0.714974	0.75654	-0.945058	NA	NA	0
ENSMUSG00000046337	Fam178b	4.55372	-0.842661	0.811841	-1.03796	NA	NA	0
ENSMUSG00000026114	Cnga3	0	NA	NA	NA	NA	NA	0
ENSMUSG00000026090	2010300C02Rik	0	NA	NA	NA	NA	NA	0
ENSMUSG00000037138	Aff3	13.2517	0.474493	0.933216	0.508449	0.611138	NA	0
ENSMUSG00000026077	Npas2	14.4383	0.613318	0.946921	0.647697	0.517181	NA	0
ENSMUSG00000026073	Il1r2	4.52743	-0.589752	0.791657	-0.744959	NA	NA	0
ENSMUSG00000060424	2610017I09Rik	0	NA	NA	NA	NA	NA	0
ENSMUSG00000093436	Gm20646	0	NA	NA	NA	NA	NA	0
ENSMUSG00000062939	Stat4	0	NA	NA	NA	NA	NA	0
ENSMUSG00000043629	1700019D03Rik	0	NA	NA	NA	NA	NA	0
ENSMUSG00000064294	Aox3	2.7472	0.149916	0.713957	0.209978	0.833685	NA	0
ENSMUSG00000079554	Aox2	1.34619	0.0927557	0.597183	0.155322	0.876567	NA	0
ENSMUSG00000026018	Ica1l	0	NA	NA	NA	NA	NA	0
ENSMUSG00000025964	Adam23	24.521	-0.295668	0.945498	-0.312711	0.7545	NA	0
ENSMUSG00000025963	Mdh1b	1.87322	-0.443053	0.643814	-0.688169	NA	NA	0
ENSMUSG00000073656	Gm10558	0	NA	NA	NA	NA	NA	0
ENSMUSG00000055567	Unc80	0	NA	NA	NA	NA	NA	0
ENSMUSG00000045648	Vwc2l	0	NA	NA	NA	NA	NA	0
ENSMUSG00000039372	March4	4.45108	-0.627832	0.847214	-0.741055	0.45866	NA	0
ENSMUSG00000032908	Sgpp2	2.16268	-0.498942	0.672036	-0.742434	NA	NA	0
ENSMUSG00000012187	Mogat1	0	NA	NA	NA	NA	NA	0
ENSMUSG00000043230	Fam124b	0	NA	NA	NA	NA	NA	0
ENSMUSG00000054976	Nyap2	0	NA	NA	NA	NA	NA	0
ENSMUSG00000067158	Col4a4	3.0727	-0.448456	0.800247	-0.560397	0.575209	NA	0
ENSMUSG00000079465	Col4a3	5.62859	-0.0609606	0.847848	-0.0719004	0.942681	NA	0
ENSMUSG00000097564	C430014B12Rik	5.3996	-1.34483	0.884381	-1.52065	0.128348	NA	0
ENSMUSG00000026163	Sphkap	0	NA	NA	NA	NA	NA	0
ENSMUSG00000045658	Pid1	6.46947	-0.687343	0.906502	-0.758237	NA	NA	0
ENSMUSG00000052477	C130026I21Rik	0.470241	0.124859	0.378263	0.330085	0.741336	NA	0
ENSMUSG00000089652	Gm16025	0.468262	-0.00408713	0.413133	-0.00989302	0.992107	NA	0
ENSMUSG00000070034	Sp110	0.216399	0.0578337	0.263284	0.219663	0.826134	NA	0
ENSMUSG00000052760	A630001G21Rik	1.1592	-0.293171	0.548135	-0.534852	0.592753	NA	0
ENSMUSG00000026255	Efhd1	0.869399	-0.225791	0.491326	-0.459554	0.645837	NA	0
ENSMUSG00000079434	Neu2	0	NA	NA	NA	NA	NA	0
ENSMUSG00000026288	Inpp5d	10.4337	-0.853521	0.94278	-0.905323	NA	NA	0
ENSMUSG00000089675	Ugt1a8	2.48492	-0.174397	0.763269	-0.228487	0.819268	NA	0
ENSMUSG00000090124	Ugt1a7c	2.48492	-0.174397	0.763269	-0.228487	0.819268	NA	0
ENSMUSG00000054545	Ugt1a6a	2.70132	-0.116236	0.774782	-0.150024	0.880746	NA	0
ENSMUSG00000090145	Ugt1a6b	2.48492	-0.174397	0.763269	-0.228487	0.819268	NA	0
ENSMUSG00000089943	Ugt1a5	2.48492	-0.174397	0.763269	-0.228487	0.819268	NA	0
ENSMUSG00000090171	Ugt1a2	2.48492	-0.174397	0.763269	-0.228487	0.819268	NA	0
ENSMUSG00000036251	Trpm8	0	NA	NA	NA	NA	NA	0
ENSMUSG00000026301	Iqca	0	NA	NA	NA	NA	NA	0
ENSMUSG00000026304	Rab17	0	NA	NA	NA	NA	NA	0
ENSMUSG00000040693	Slco4c1	0	NA	NA	NA	NA	NA	0
ENSMUSG00000090974	Slco6b1	0	NA	NA	NA	NA	NA	0
ENSMUSG00000045463	Slco6b1	0	NA	NA	NA	NA	NA	0
ENSMUSG00000026331	Slco6c1	0	NA	NA	NA	NA	NA	0
ENSMUSG00000026336	Slco6d1	0	NA	NA	NA	NA	NA	0
ENSMUSG00000067028	Cntnap5b	0	NA	NA	NA	NA	NA	0
ENSMUSG00000054006	D630008O14Rik	0	NA	NA	NA	NA	NA	0
ENSMUSG00000073602	Serpinb3b	0	NA	NA	NA	NA	NA	0
ENSMUSG00000097648	9330185C12Rik	0	NA	NA	NA	NA	NA	0
ENSMUSG00000036962	Gm101	2.5076	0.552192	0.697196	0.792018	NA	NA	0
ENSMUSG00000026387	Sctr	13.3558	-1.08457	0.943809	-1.14914	0.250497	NA	0
ENSMUSG00000097881	B230209K01Rik	0	NA	NA	NA	NA	NA	0
ENSMUSG00000026347	Tmem163	10.1166	0.209402	0.931793	0.224731	0.822189	NA	0
ENSMUSG00000026354	Lct	12.5101	0.790233	0.940402	0.840314	0.400732	NA	0
ENSMUSG00000026401	Daf2	4.32892	-0.117386	0.873563	-0.134376	0.893105	NA	0
ENSMUSG00000085526	Gm16083	0.22325	0.0596996	0.267287	0.223354	0.82326	NA	0
ENSMUSG00000026415	Fcamr	0	NA	NA	NA	NA	NA	0
ENSMUSG00000079330	Lemd1	0	NA	NA	NA	NA	NA	0
ENSMUSG00000053024	Cntn2	1.87322	-0.443053	0.643814	-0.688169	NA	NA	0
ENSMUSG00000026442	Nfasc	7.78217	-1.09483	0.928777	-1.17879	0.238482	NA	0
ENSMUSG00000026452	Syt2	0	NA	NA	NA	NA	NA	0
ENSMUSG00000031506	Ptpn7	1.60562	-0.389567	0.613464	-0.635029	0.52541	NA	0
ENSMUSG00000087230	Mroh3	2.81176	0.248209	0.783524	0.316786	0.751406	NA	0
ENSMUSG00000097448	Gm16880	3.29598	-0.259276	0.741805	-0.349521	0.726699	NA	0
ENSMUSG00000026395	Ptprc	0	NA	NA	NA	NA	NA	0
ENSMUSG00000026394	Atp6v1g3	0	NA	NA	NA	NA	NA	0
ENSMUSG00000063681	Crb1	6.79109	-1.54725	0.905206	-1.70928	NA	NA	0
ENSMUSG00000070594	Gm4788	0	NA	NA	NA	NA	NA	0
ENSMUSG00000033898	Cfhr2	0	NA	NA	NA	NA	NA	0
ENSMUSG00000085867	Gm5834	0.579599	-0.154017	0.415243	-0.370907	0.710707	NA	0
ENSMUSG00000026365	Cfh	0	NA	NA	NA	NA	NA	0
ENSMUSG00000097028	7530420F21Rik	5.14582	0.204804	0.848821	0.241281	0.809338	NA	0
ENSMUSG00000093650	Gm20631	0	NA	NA	NA	NA	NA	0
ENSMUSG00000032649	Colgalt2	1.07041	-0.273198	0.53244	-0.513106	0.607877	NA	0
ENSMUSG00000026480	Ncf2	0.911854	0.233872	0.499763	0.467965	0.639809	NA	0
ENSMUSG00000045968	5830403L16Rik	4.18785	1.51243	0.90491	1.67136	0.0946508	NA	0
ENSMUSG00000004110	Cacna1e	6.72929	-0.319589	0.824556	-0.387589	NA	NA	0
ENSMUSG00000026468	Lhx4	0.802811	-0.209837	0.47606	-0.440779	0.659373	NA	0
ENSMUSG00000015484	Fam163a	0	NA	NA	NA	NA	NA	0
ENSMUSG00000026587	Astn1	0	NA	NA	NA	NA	NA	0
ENSMUSG00000073530	Pappa2	5.34327	-1.33341	0.882992	-1.5101	NA	NA	0
ENSMUSG00000073528	Gm10530	2.64328	-0.584538	0.709601	-0.823755	NA	NA	0
ENSMUSG00000015829	Tnr	1.44179	-0.355745	0.59228	-0.600636	0.548082	NA	0
ENSMUSG00000090260	2810442N19Rik	3.41101	-0.969802	0.823838	-1.17718	0.239125	NA	0
ENSMUSG00000095576	Fmo6	0.324599	0.0869133	0.319584	0.271958	0.785654	NA	0
ENSMUSG00000071890	Mroh9	0	NA	NA	NA	NA	NA	0
ENSMUSG00000040113	Mettl11b	0	NA	NA	NA	NA	NA	0
ENSMUSG00000026572	Tbx19	2.40843	-0.542635	0.691986	-0.784171	NA	NA	0
ENSMUSG00000026567	Adcy10	9.27061	-0.795182	0.9249	-0.859749	NA	NA	0
ENSMUSG00000005763	Cd247	7.5739	-0.251611	0.879789	-0.28599	NA	NA	0
ENSMUSG00000097823	Gm16701	3.08518	0.115371	0.729753	0.158096	0.874381	NA	0
ENSMUSG00000004709	Cd244	21.9636	-0.300245	0.915127	-0.328091	0.742843	NA	0
ENSMUSG00000015355	Cd48	0	NA	NA	NA	NA	NA	0
ENSMUSG00000044708	Kcnj10	4.71758	-0.562139	0.850435	-0.661001	0.508611	NA	0
ENSMUSG00000079180	Mptx2	0	NA	NA	NA	NA	NA	0
ENSMUSG00000037860	Aim2	0	NA	NA	NA	NA	NA	0
ENSMUSG00000090222	Gm16340	11.6035	0.186459	0.928128	0.200898	0.840778	NA	0
ENSMUSG00000090272	Mndal	0.825007	-0.302344	0.555118	-0.544648	0.585996	NA	0
ENSMUSG00000039997	Ifi203	0.1082	0.0286543	0.187144	0.153114	0.878309	NA	0
ENSMUSG00000039783	Kmo	0	NA	NA	NA	NA	NA	0
ENSMUSG00000026523	Wdr64	0	NA	NA	NA	NA	NA	0
ENSMUSG00000015962	1700016C15Rik	0.937294	-0.139229	0.534784	-0.260347	0.794596	NA	0
ENSMUSG00000091476	Gm16432	1.62666	0.338127	0.63917	0.529009	0.596799	NA	0
ENSMUSG00000089713	Gm16564	3.89717	-1.44909	0.897234	-1.61506	0.106298	NA	0
ENSMUSG00000038599	Capn8	0	NA	NA	NA	NA	NA	0
ENSMUSG00000038576	Susd4	3.82086	-0.462973	0.908475	-0.509616	0.610321	NA	0
ENSMUSG00000026614	Slc30a10	0	NA	NA	NA	NA	NA	0
ENSMUSG00000026611	Spata17	8.28302	-0.516331	0.892058	-0.578809	0.562718	NA	0
ENSMUSG00000079045	Gm17566	0	NA	NA	NA	NA	NA	0
ENSMUSG00000058248	Kcnh1	5.58126	0.970885	0.824161	1.17803	NA	NA	0
ENSMUSG00000026616	Cr2	5.12628	-0.175496	0.844789	-0.20774	0.835432	NA	0
ENSMUSG00000094924	Cr2	0	NA	NA	NA	NA	NA	0
ENSMUSG00000090025	Gm16088	0	NA	NA	NA	NA	NA	0
ENSMUSG00000064842	Gm26206	0	NA	NA	NA	NA	NA	0
ENSMUSG00000089699	Gm1992	0	NA	NA	NA	NA	NA	0
ENSMUSG00000088333	Gm22848	0	NA	NA	NA	NA	NA	0
ENSMUSG00000025900	Rp1	0	NA	NA	NA	NA	NA	0
ENSMUSG00000025902	Sox17	2.14083	-0.494043	0.66969	-0.73772	NA	NA	0
ENSMUSG00000096126	Gm22307	0	NA	NA	NA	NA	NA	0
ENSMUSG00000088000	Gm25493	1.1756	0.293935	0.549771	0.534651	0.592891	NA	0
ENSMUSG00000091305	Gm17100	0	NA	NA	NA	NA	NA	0
ENSMUSG00000085623	Gm16041	0	NA	NA	NA	NA	NA	0
ENSMUSG00000091665	Gm17101	0	NA	NA	NA	NA	NA	0
ENSMUSG00000025905	Oprk1	0	NA	NA	NA	NA	NA	0
ENSMUSG00000093015	Gm22463	0	NA	NA	NA	NA	NA	0
ENSMUSG00000033774	Npbwr1	0	NA	NA	NA	NA	NA	0
ENSMUSG00000073741	4732440D04Rik	1.34619	0.0927557	0.597183	0.155322	0.876567	NA	0
ENSMUSG00000087247	Fam150a	0	NA	NA	NA	NA	NA	0
ENSMUSG00000098201	Gm26983	0	NA	NA	NA	NA	NA	0
ENSMUSG00000077244	Gm23274	0	NA	NA	NA	NA	NA	0
ENSMUSG00000086235	Gm16284	9.66621	0.306241	0.898801	0.340722	0.733313	NA	0
ENSMUSG00000093970	Gm23358	0	NA	NA	NA	NA	NA	0
ENSMUSG00000086195	Gm6152	0	NA	NA	NA	NA	NA	0
ENSMUSG00000065625	Gm24765	0	NA	NA	NA	NA	NA	0
ENSMUSG00000081441	Gm6161	7.68683	2.2196	0.942052	2.35613	0.0184664	NA	0
ENSMUSG00000067879	3110035E14Rik	0	NA	NA	NA	NA	NA	0
ENSMUSG00000097893	1700034P13Rik	4.56311	0.115316	0.918198	0.12559	0.900057	NA	0
ENSMUSG00000088916	Gm22607	0	NA	NA	NA	NA	NA	0
ENSMUSG00000046101	Mcmdc2	0	NA	NA	NA	NA	NA	0
ENSMUSG00000093178	Snord87	18.6576	0.291855	0.918974	0.317588	0.750797	NA	0
ENSMUSG00000025916	Ppp1r42	0	NA	NA	NA	NA	NA	0
ENSMUSG00000087199	Gm15818	0	NA	NA	NA	NA	NA	0
ENSMUSG00000095780	Gm24674	0	NA	NA	NA	NA	NA	0
ENSMUSG00000088153	Gm26348	0	NA	NA	NA	NA	NA	0
ENSMUSG00000094979	Gm25253	0	NA	NA	NA	NA	NA	0
ENSMUSG00000081417	Gm15603	0	NA	NA	NA	NA	NA	0
ENSMUSG00000088585	Gm22963	0	NA	NA	NA	NA	NA	0
ENSMUSG00000077318	Gm24173	0	NA	NA	NA	NA	NA	0
ENSMUSG00000093864	Gm22633	0	NA	NA	NA	NA	NA	0
ENSMUSG00000098555	mmu-mir-6341	0	NA	NA	NA	NA	NA	0
ENSMUSG00000097628	Gm2383	3.43316	0.107646	0.802795	0.134089	0.893332	NA	0
ENSMUSG00000098163	Gm6216	0	NA	NA	NA	NA	NA	0
ENSMUSG00000097171	Gm17644	0	NA	NA	NA	NA	NA	0
ENSMUSG00000069620	Gm5250	0	NA	NA	NA	NA	NA	0
ENSMUSG00000042414	Prdm14	0	NA	NA	NA	NA	NA	0
ENSMUSG00000099183	AC121538.1	0	NA	NA	NA	NA	NA	0
ENSMUSG00000087782	Gm23169	3.65923	-0.0134796	0.75288	-0.0179041	0.985715	NA	0
ENSMUSG00000067813	Xkr9	0	NA	NA	NA	NA	NA	0
ENSMUSG00000077368	Gm26273	0	NA	NA	NA	NA	NA	0
ENSMUSG00000097711	Gm5523	7.57837	-1.82327	0.941323	-1.93693	0.0527543	NA	0
ENSMUSG00000089358	Gm25491	0	NA	NA	NA	NA	NA	0
ENSMUSG00000095853	Gm22616	0	NA	NA	NA	NA	NA	0
ENSMUSG00000025930	Msc	0.227963	0.060969	0.269999	0.225812	0.821348	NA	0
ENSMUSG00000054493	Gm9947	0	NA	NA	NA	NA	NA	0
ENSMUSG00000088159	Gm26345	0	NA	NA	NA	NA	NA	0
ENSMUSG00000073737	Gm10566	2.88438	0.303436	0.924115	0.328353	0.742645	NA	0
ENSMUSG00000088829	Gm25227	0	NA	NA	NA	NA	NA	0
ENSMUSG00000090498	Kcnb2	0.455927	0.121177	0.373096	0.324789	0.745341	NA	0
ENSMUSG00000077377	Gm25168	0	NA	NA	NA	NA	NA	0
ENSMUSG00000088943	Gm23259	0	NA	NA	NA	NA	NA	0
ENSMUSG00000067795	4930444P10Rik	5.04841	0.153625	0.838592	0.183194	0.854646	NA	0
ENSMUSG00000089982	Gm7568	0	NA	NA	NA	NA	NA	0
ENSMUSG00000097744	D030040B21Rik	0	NA	NA	NA	NA	NA	0
ENSMUSG00000025779	Ly96	24.8952	-0.0488455	0.916883	-0.0532735	0.957514	NA	0
ENSMUSG00000025777	Gdap1	7.98819	-1.40784	0.936233	-1.50373	0.132651	NA	0
ENSMUSG00000089534	Gm25166	0	NA	NA	NA	NA	NA	0
ENSMUSG00000067780	Pi15	0	NA	NA	NA	NA	NA	0
ENSMUSG00000025776	Crispld1	0	NA	NA	NA	NA	NA	0
ENSMUSG00000025774	Crisp4	0	NA	NA	NA	NA	NA	0
ENSMUSG00000073735	Defb18	0	NA	NA	NA	NA	NA	0
ENSMUSG00000067773	Defb41	0	NA	NA	NA	NA	NA	0
ENSMUSG00000089923	Gm15386	0	NA	NA	NA	NA	NA	0
ENSMUSG00000088800	Gm24075	0	NA	NA	NA	NA	NA	0
ENSMUSG00000089787	Gm15825	0	NA	NA	NA	NA	NA	0
ENSMUSG00000060128	Gm10075	11.0543	0.775724	0.885494	0.876036	0.381011	NA	0
ENSMUSG00000025927	Tfap2b	0	NA	NA	NA	NA	NA	0
ENSMUSG00000084668	Gm24633	0	NA	NA	NA	NA	NA	0
ENSMUSG00000077860	Gm25568	0	NA	NA	NA	NA	NA	0
ENSMUSG00000089914	4930486I03Rik	0	NA	NA	NA	NA	NA	0
ENSMUSG00000070175	Gm24162	1.8837	-0.44457	0.644625	-0.689657	0.49041	NA	0
ENSMUSG00000025929	Il17a	0	NA	NA	NA	NA	NA	0
ENSMUSG00000041872	Il17f	0	NA	NA	NA	NA	NA	0
ENSMUSG00000088858	Gm24723	0	NA	NA	NA	NA	NA	0
ENSMUSG00000097934	6720483E21Rik	0.802811	-0.209837	0.47606	-0.440779	0.659373	NA	0
ENSMUSG00000077314	Gm24171	0	NA	NA	NA	NA	NA	0
ENSMUSG00000025933	Tmem14a	11.5606	-1.16012	0.942037	-1.2315	0.218136	NA	0
ENSMUSG00000025934	Gsta3	0	NA	NA	NA	NA	NA	0
ENSMUSG00000025936	Gm4956	0	NA	NA	NA	NA	NA	0
ENSMUSG00000093963	Gm21909	0	NA	NA	NA	NA	NA	0
ENSMUSG00000067750	Khdc1a	0	NA	NA	NA	NA	NA	0
ENSMUSG00000086194	Gm16329	0	NA	NA	NA	NA	NA	0
ENSMUSG00000094436	Gm16327	0	NA	NA	NA	NA	NA	0
ENSMUSG00000041722	Khdc1c	0	NA	NA	NA	NA	NA	0
ENSMUSG00000085507	Gm2709	0	NA	NA	NA	NA	NA	0
ENSMUSG00000094926	Gm16533	0	NA	NA	NA	NA	NA	0
ENSMUSG00000085079	Khdc1b	0	NA	NA	NA	NA	NA	0
ENSMUSG00000085679	Gm16328	0	NA	NA	NA	NA	NA	0
ENSMUSG00000097109	Gm26580	0.240298	-0.0646987	0.277172	-0.233424	0.815432	NA	0
ENSMUSG00000097642	Gm26866	0	NA	NA	NA	NA	NA	0
ENSMUSG00000073730	4933415F23Rik	0	NA	NA	NA	NA	NA	0
ENSMUSG00000089553	Gm24176	0	NA	NA	NA	NA	NA	0
ENSMUSG00000073729	Gm6420	0	NA	NA	NA	NA	NA	0
ENSMUSG00000065405	Mir30a	1.99	-0.193816	0.664378	-0.291725	0.770497	NA	0
ENSMUSG00000065567	Mir30c-2	12.6604	0.487885	0.940767	0.518604	0.604037	NA	0
ENSMUSG00000097920	Gm7784	0	NA	NA	NA	NA	NA	0
ENSMUSG00000026156	B3gat2	11.4946	0.133996	0.945652	0.141697	0.88732	NA	0
ENSMUSG00000096985	Gm26524	0	NA	NA	NA	NA	NA	0
ENSMUSG00000097670	Gm26607	0	NA	NA	NA	NA	NA	0
ENSMUSG00000077463	Gm26418	0.865598	0.223055	0.489752	0.455444	0.64879	NA	0
ENSMUSG00000080849	Gm15702	0	NA	NA	NA	NA	NA	0
ENSMUSG00000096866	Gm22260	0	NA	NA	NA	NA	NA	0
ENSMUSG00000084740	Gm25294	0	NA	NA	NA	NA	NA	0
ENSMUSG00000052558	Gm9884	0	NA	NA	NA	NA	NA	0
ENSMUSG00000088111	Gm24064	0	NA	NA	NA	NA	NA	0
ENSMUSG00000073722	4931408C20Rik	0	NA	NA	NA	NA	NA	0
ENSMUSG00000095256	n-R5s209	0	NA	NA	NA	NA	NA	0
ENSMUSG00000048411	Gm597	0	NA	NA	NA	NA	NA	0
ENSMUSG00000081557	Gm5697	18.1578	0.717424	0.907837	0.790256	0.429378	NA	0
ENSMUSG00000058590	Gm6462	0	NA	NA	NA	NA	NA	0
ENSMUSG00000064433	Gm25586	0	NA	NA	NA	NA	NA	0
ENSMUSG00000080625	Gm22679	0	NA	NA	NA	NA	NA	0
ENSMUSG00000080391	Gm23785	0	NA	NA	NA	NA	NA	0
ENSMUSG00000099257	mmu-mir-6342	0	NA	NA	NA	NA	NA	0
ENSMUSG00000096829	Gm23771	0	NA	NA	NA	NA	NA	0
ENSMUSG00000098883	AC132241.1	0	NA	NA	NA	NA	NA	0
ENSMUSG00000053185	Gm9898	0	NA	NA	NA	NA	NA	0
ENSMUSG00000086151	Gm5698	0.530098	-0.200469	0.466669	-0.429574	0.667505	NA	0
ENSMUSG00000086726	Gm9458	4.93192	-0.492657	0.889427	-0.553903	0.579645	NA	0
ENSMUSG00000087346	Gm5699	4.58097	-0.0978564	0.781783	-0.125171	0.900388	NA	0
ENSMUSG00000098529	5S_rRNA	0	NA	NA	NA	NA	NA	0
ENSMUSG00000026063	Pih1d3	0	NA	NA	NA	NA	NA	0
ENSMUSG00000077664	Gm26145	0	NA	NA	NA	NA	NA	0
ENSMUSG00000070960	Gm10307	28.9258	1.24389	0.890736	1.39647	NA	NA	0
ENSMUSG00000088620	Gm23032	0	NA	NA	NA	NA	NA	0
ENSMUSG00000082159	Gm7910	0	NA	NA	NA	NA	NA	0
ENSMUSG00000064688	Gm25814	0	NA	NA	NA	NA	NA	0
ENSMUSG00000049830	Gm9839	0.455927	0.121177	0.373096	0.324789	0.745341	NA	0
ENSMUSG00000091318	Gm5415	0.455927	0.121177	0.373096	0.324789	0.745341	NA	0
ENSMUSG00000089489	Gm24732	0	NA	NA	NA	NA	NA	0
ENSMUSG00000089395	Gm23024	0	NA	NA	NA	NA	NA	0
ENSMUSG00000088750	Gm24901	0	NA	NA	NA	NA	NA	0
ENSMUSG00000065223	Gm25792	0	NA	NA	NA	NA	NA	0
ENSMUSG00000065260	Gm23453	0	NA	NA	NA	NA	NA	0
ENSMUSG00000044744	1700001G17Rik	2.74534	1.12279	0.855876	1.31186	0.189567	NA	0
ENSMUSG00000084506	Gm23792	0	NA	NA	NA	NA	NA	0
ENSMUSG00000096992	Gm26788	6.51169	1.68728	0.946767	1.78215	0.0747255	NA	0
ENSMUSG00000092852	Mir5103	0	NA	NA	NA	NA	NA	0
ENSMUSG00000026125	Prss39	0	NA	NA	NA	NA	NA	0
ENSMUSG00000026124	Cfc1	0	NA	NA	NA	NA	NA	0
ENSMUSG00000037529	Prss40	0	NA	NA	NA	NA	NA	0
ENSMUSG00000045815	1700101I19Rik	0	NA	NA	NA	NA	NA	0
ENSMUSG00000045174	Amer3	0	NA	NA	NA	NA	NA	0
ENSMUSG00000046858	C230030N03Rik	2.331	0.499324	0.76749	0.650594	0.515309	NA	0
ENSMUSG00000077231	Gm25096	0	NA	NA	NA	NA	NA	0
ENSMUSG00000064601	Gm25634	0	NA	NA	NA	NA	NA	0
ENSMUSG00000047180	Neurl3	3.2559	0.928555	0.816204	1.13765	0.255266	NA	0
ENSMUSG00000037432	Fer1l5	1.68209	-0.405725	0.623015	-0.651229	NA	NA	0
ENSMUSG00000087589	D430040D24Rik	5.57435	-0.0593212	0.854114	-0.0694535	0.944629	NA	0
ENSMUSG00000089906	Gm6428	0.7482	-0.276992	0.535519	-0.51724	0.604989	NA	0
ENSMUSG00000077939	Gm24133	0	NA	NA	NA	NA	NA	0
ENSMUSG00000026117	Zap70	5.86349	-1.92718	0.931411	-2.0691	0.0385369	NA	0
ENSMUSG00000097291	Gm18828	0	NA	NA	NA	NA	NA	0
ENSMUSG00000095944	n-R5s210	0	NA	NA	NA	NA	NA	0
ENSMUSG00000050122	Vwa3b	0	NA	NA	NA	NA	NA	0
ENSMUSG00000026115	Vwa3b	0	NA	NA	NA	NA	NA	0
ENSMUSG00000086064	4930439A04Rik	0	NA	NA	NA	NA	NA	0
ENSMUSG00000089767	4930556I23Rik	0	NA	NA	NA	NA	NA	0
ENSMUSG00000097268	Gm26805	4.9238	-0.910838	0.810031	-1.12445	NA	NA	0
ENSMUSG00000061584	Lyg2	0	NA	NA	NA	NA	NA	0
ENSMUSG00000087374	Gm15457	0	NA	NA	NA	NA	NA	0
ENSMUSG00000026085	Lyg1	0	NA	NA	NA	NA	NA	0
ENSMUSG00000089141	Gm23409	0	NA	NA	NA	NA	NA	0
ENSMUSG00000085391	Gm16150	0	NA	NA	NA	NA	NA	0
ENSMUSG00000085280	Gm16151	0	NA	NA	NA	NA	NA	0
ENSMUSG00000087131	Gm16152	0	NA	NA	NA	NA	NA	0
ENSMUSG00000026080	Chst10	25.4886	-0.0563344	0.905617	-0.0622056	0.950399	NA	0
ENSMUSG00000067604	Nms	0	NA	NA	NA	NA	NA	0
ENSMUSG00000098833	mmu-mir-6349	0	NA	NA	NA	NA	NA	0
ENSMUSG00000092553	Gm20428	3.52681	0.711434	0.756403	0.94055	NA	NA	0
ENSMUSG00000092563	Gm3617	2.58881	0.186021	0.705343	0.263732	0.791987	NA	0
ENSMUSG00000065629	Gm24826	0.23512	0.0628952	0.274054	0.229499	0.818481	NA	0
ENSMUSG00000077704	Snord89	2.868	0.848674	0.796988	1.06485	0.286943	NA	0
ENSMUSG00000064936	Gm23722	6.87952	-0.247508	0.946985	-0.261364	0.793812	NA	0
ENSMUSG00000050967	Creg2	13.3202	-0.947836	0.920467	-1.02973	NA	NA	0
ENSMUSG00000097083	D930019O06Rik	1.59574	0.382945	0.610531	0.627233	NA	NA	0
ENSMUSG00000091937	Gm3646	0	NA	NA	NA	NA	NA	0
ENSMUSG00000097899	Gm16894	5.90913	-1.42967	0.893918	-1.59933	NA	NA	0
ENSMUSG00000070942	Il1rl2	1.40605	0.204679	0.607107	0.337139	0.736012	NA	0
ENSMUSG00000026069	Il1rl1	1.07041	-0.273198	0.53244	-0.513106	0.607877	NA	0
ENSMUSG00000026070	Il18r1	0	NA	NA	NA	NA	NA	0
ENSMUSG00000026065	Slc9a4	0	NA	NA	NA	NA	NA	0
ENSMUSG00000094136	Gm5973	0	NA	NA	NA	NA	NA	0
ENSMUSG00000053640	Gm9915	0	NA	NA	NA	NA	NA	0
ENSMUSG00000045515	Pou3f3	1.5148	0.366705	0.600411	0.610757	NA	NA	0
ENSMUSG00000097063	2610207O16Rik	0	NA	NA	NA	NA	NA	0
ENSMUSG00000077448	Gm23126	0	NA	NA	NA	NA	NA	0
ENSMUSG00000089088	Gm24001	0	NA	NA	NA	NA	NA	0
ENSMUSG00000041878	8430432A02Rik	0	NA	NA	NA	NA	NA	0
ENSMUSG00000026051	1500015O10Rik	0	NA	NA	NA	NA	NA	0
ENSMUSG00000088848	Gm26352	0	NA	NA	NA	NA	NA	0
ENSMUSG00000095757	Gm24180	0	NA	NA	NA	NA	NA	0
ENSMUSG00000047343	Mettl21c	15.5275	-0.855077	0.923218	-0.926193	NA	NA	0
ENSMUSG00000090106	Gm15838	0	NA	NA	NA	NA	NA	0
ENSMUSG00000046828	Mettl21e	0	NA	NA	NA	NA	NA	0
ENSMUSG00000089703	Gm15833	25.2227	0.873765	0.740531	1.17992	0.238033	NA	0
ENSMUSG00000089877	Gm16102	1.2066	0.0300282	0.645425	0.0465246	0.962892	NA	0
ENSMUSG00000095121	Gm23216	0	NA	NA	NA	NA	NA	0
ENSMUSG00000065255	Gm23974	0	NA	NA	NA	NA	NA	0
ENSMUSG00000087764	Gm23984	0	NA	NA	NA	NA	NA	0
ENSMUSG00000098549	Gm5269	1.66334	0.128505	0.633569	0.202828	0.83927	NA	0
ENSMUSG00000070896	Rpl23a-ps1	20.2733	0.265481	0.882644	0.30078	0.763583	NA	0
ENSMUSG00000090682	Gm3852	0	NA	NA	NA	NA	NA	0
ENSMUSG00000044457	Gm4776	0	NA	NA	NA	NA	NA	0
ENSMUSG00000096047	n-R5s211	0	NA	NA	NA	NA	NA	0
ENSMUSG00000095861	Dnah7c	0.341945	0.0915219	0.327446	0.279502	0.779859	NA	0
ENSMUSG00000098876	mmu-mir-6350	0	NA	NA	NA	NA	NA	0
ENSMUSG00000094968	Gm22419	0	NA	NA	NA	NA	NA	0
ENSMUSG00000088017	Gm23829	0	NA	NA	NA	NA	NA	0
ENSMUSG00000096973	Gm5974	0	NA	NA	NA	NA	NA	0
ENSMUSG00000064943	Gm23240	0	NA	NA	NA	NA	NA	0
ENSMUSG00000097883	Gm8357	0.216399	0.0578337	0.263284	0.219663	0.826134	NA	0
ENSMUSG00000092790	Gm22693	0	NA	NA	NA	NA	NA	0
ENSMUSG00000098249	PCGEM1	0	NA	NA	NA	NA	NA	0
ENSMUSG00000084531	Gm25843	0	NA	NA	NA	NA	NA	0
ENSMUSG00000092906	Gm25736	0	NA	NA	NA	NA	NA	0
ENSMUSG00000099135	SNORA7	0	NA	NA	NA	NA	NA	0
ENSMUSG00000072324	Gm8420	17.8588	-2.23032	0.939364	-2.37429	NA	NA	0
ENSMUSG00000078291	Gm3940	10.5842	-0.87758	0.911503	-0.962783	0.335656	NA	0
ENSMUSG00000065192	Gm23460	0	NA	NA	NA	NA	NA	0
ENSMUSG00000097833	Gm5976	2.2325	0.504306	0.675659	0.746392	NA	NA	0
ENSMUSG00000089802	Gm16107	0	NA	NA	NA	NA	NA	0
ENSMUSG00000089334	Gm24349	0	NA	NA	NA	NA	NA	0
ENSMUSG00000060715	1700019A02Rik	8.93768	0.139976	0.941804	0.148626	0.881849	NA	0
ENSMUSG00000092657	Gm25240	0	NA	NA	NA	NA	NA	0
ENSMUSG00000098443	mmu-mir-7681	0	NA	NA	NA	NA	NA	0
ENSMUSG00000087949	Gm24251	0	NA	NA	NA	NA	NA	0
ENSMUSG00000094013	Gm25829	0	NA	NA	NA	NA	NA	0
ENSMUSG00000089245	Gm24053	0	NA	NA	NA	NA	NA	0
ENSMUSG00000061863	Gm6822	0.111625	0.0295749	0.190067	0.155603	0.876346	NA	0
ENSMUSG00000045336	Hsfy2	0	NA	NA	NA	NA	NA	0
ENSMUSG00000087022	9130024F11Rik	1.47256	-0.0308434	0.611777	-0.0504161	0.959791	NA	0
ENSMUSG00000094128	Gm23943	0	NA	NA	NA	NA	NA	0
ENSMUSG00000077776	Gm22371	0	NA	NA	NA	NA	NA	0
ENSMUSG00000088353	Gm24014	0	NA	NA	NA	NA	NA	0
ENSMUSG00000091283	Gm17234	0	NA	NA	NA	NA	NA	0
ENSMUSG00000089275	Gm24548	0	NA	NA	NA	NA	NA	0
ENSMUSG00000038242	Aox4	20.9348	-2.22234	0.943873	-2.35449	0.0185481	NA	0
ENSMUSG00000089822	Gm15759	0	NA	NA	NA	NA	NA	0
ENSMUSG00000094245	Gm23966	3.84597	0.985734	0.88631	1.11218	0.266062	NA	0
ENSMUSG00000047528	Als2cr12	6.27869	0.715174	0.829182	0.862505	NA	NA	0
ENSMUSG00000047383	Als2cr11	0	NA	NA	NA	NA	NA	0
ENSMUSG00000072295	Als2cr11	0	NA	NA	NA	NA	NA	0
ENSMUSG00000077616	Gm25502	0	NA	NA	NA	NA	NA	0
ENSMUSG00000097573	G730003C15Rik	0	NA	NA	NA	NA	NA	0
ENSMUSG00000026023	Cdk15	0.1449	-0.0387569	0.216407	-0.179092	0.857865	NA	0
ENSMUSG00000097819	Gm26813	0	NA	NA	NA	NA	NA	0
ENSMUSG00000047361	Gm973	2.13938	-0.00542974	0.6742	-0.0080536	0.993574	NA	0
ENSMUSG00000089276	Gm24545	0	NA	NA	NA	NA	NA	0
ENSMUSG00000077345	Snord70	8.5235	-0.843576	0.897854	-0.939547	NA	NA	0
ENSMUSG00000077358	Gm26293	18.2795	0.0480832	0.907026	0.053012	0.957722	NA	0
ENSMUSG00000089512	Gm26287	25.1422	-0.170306	0.912335	-0.186671	0.851919	NA	0
ENSMUSG00000089093	Snord11	17.3293	-1.12671	0.90426	-1.246	NA	NA	0
ENSMUSG00000084400	Gm11576	0	NA	NA	NA	NA	NA	0
ENSMUSG00000082160	Gm11578	8.62801	-0.0323324	0.923612	-0.0350064	0.972075	NA	0
ENSMUSG00000088973	Gm23762	0	NA	NA	NA	NA	NA	0
ENSMUSG00000084151	Gm11577	0	NA	NA	NA	NA	NA	0
ENSMUSG00000026012	Cd28	7.25796	-1.60465	0.910006	-1.76334	NA	NA	0
ENSMUSG00000086795	Gm11579	0	NA	NA	NA	NA	NA	0
ENSMUSG00000085965	2310016D23Rik	0	NA	NA	NA	NA	NA	0
ENSMUSG00000083118	Gm11609	0	NA	NA	NA	NA	NA	0
ENSMUSG00000083355	Gm11581	5.30011	0.175092	0.891705	0.196356	0.844332	NA	0
ENSMUSG00000026011	Ctla4	0	NA	NA	NA	NA	NA	0
ENSMUSG00000080800	Gm11582	18.1185	-0.417177	0.857527	-0.486488	0.626621	NA	0
ENSMUSG00000026009	Icos	0	NA	NA	NA	NA	NA	0
ENSMUSG00000082804	Rpl17-ps1	0.865598	0.223055	0.489752	0.455444	0.64879	NA	0
ENSMUSG00000082661	Gm11590	0	NA	NA	NA	NA	NA	0
ENSMUSG00000080785	Gm11591	0	NA	NA	NA	NA	NA	0
ENSMUSG00000085248	Gm11587	0	NA	NA	NA	NA	NA	0
ENSMUSG00000085447	9530026F06Rik	0	NA	NA	NA	NA	NA	0
ENSMUSG00000086408	Gm11588	0	NA	NA	NA	NA	NA	0
ENSMUSG00000089546	Gm25839	0	NA	NA	NA	NA	NA	0
ENSMUSG00000086009	4930587A21Rik	0	NA	NA	NA	NA	NA	0
ENSMUSG00000085842	4930448K12Rik	0	NA	NA	NA	NA	NA	0
ENSMUSG00000085019	Gm12747	0	NA	NA	NA	NA	NA	0
ENSMUSG00000085400	Gm11610	0	NA	NA	NA	NA	NA	0
ENSMUSG00000081950	Gm11600	0	NA	NA	NA	NA	NA	0
ENSMUSG00000088953	Gm24942	0	NA	NA	NA	NA	NA	0
ENSMUSG00000081617	Gm11601	0	NA	NA	NA	NA	NA	0
ENSMUSG00000081429	Gm11603	21.3836	0.0115857	0.920198	0.0125904	0.989955	NA	0
ENSMUSG00000084799	Gm11602	15.8393	-0.573369	0.946922	-0.605509	0.544841	NA	0
ENSMUSG00000064602	Snora41	10.6289	1.11615	0.946893	1.17875	0.238499	NA	0
ENSMUSG00000046856	Gpr1	6.11586	0.279411	0.814364	0.343104	NA	NA	0
ENSMUSG00000094290	Gm23611	0	NA	NA	NA	NA	NA	0
ENSMUSG00000086730	Gm11607	2.14083	-0.494043	0.66969	-0.73772	NA	NA	0
ENSMUSG00000087561	Gm11608	2.67604	-0.588964	0.711382	-0.827915	NA	NA	0
ENSMUSG00000092705	Gm24513	2.67604	-0.588964	0.711382	-0.827915	NA	NA	0
ENSMUSG00000094214	Gm23448	0	NA	NA	NA	NA	NA	0
ENSMUSG00000083039	Gm11606	0	NA	NA	NA	NA	NA	0
ENSMUSG00000087823	Gm22281	0	NA	NA	NA	NA	NA	0
ENSMUSG00000069085	Dytn	0	NA	NA	NA	NA	NA	0
ENSMUSG00000083066	Gm12748	0	NA	NA	NA	NA	NA	0
ENSMUSG00000025961	4933402D24Rik	0	NA	NA	NA	NA	NA	0
ENSMUSG00000080817	Gm13751	0	NA	NA	NA	NA	NA	0
ENSMUSG00000082373	Gm13754	0	NA	NA	NA	NA	NA	0
ENSMUSG00000044689	Gm13749	0	NA	NA	NA	NA	NA	0
ENSMUSG00000098487	mmu-mir-6899	13.5699	0.317994	0.946664	0.33591	0.736939	NA	0
ENSMUSG00000086836	Gm13748	0	NA	NA	NA	NA	NA	0
ENSMUSG00000086721	Gm13750	19.2346	-0.432446	0.916744	-0.47172	0.637127	NA	0
ENSMUSG00000093228	Gm25748	0	NA	NA	NA	NA	NA	0
ENSMUSG00000097264	Rpl31-ps24	0	NA	NA	NA	NA	NA	0
ENSMUSG00000077471	Gm24788	0	NA	NA	NA	NA	NA	0
ENSMUSG00000025955	Akr1cl	0	NA	NA	NA	NA	NA	0
ENSMUSG00000090042	Gm8550	14.9096	-0.288855	0.930631	-0.310386	0.756267	NA	0
ENSMUSG00000070870	Cryge	0	NA	NA	NA	NA	NA	0
ENSMUSG00000067299	Crygd	0	NA	NA	NA	NA	NA	0
ENSMUSG00000025952	Crygc	0	NA	NA	NA	NA	NA	0
ENSMUSG00000073658	Crygb	0	NA	NA	NA	NA	NA	0
ENSMUSG00000044429	Cryga	0	NA	NA	NA	NA	NA	0
ENSMUSG00000044816	D630023F18Rik	14.3611	-1.6645	0.913522	-1.82207	NA	NA	0
ENSMUSG00000025946	Pth2r	0	NA	NA	NA	NA	NA	0
ENSMUSG00000082565	Gm5255	0	NA	NA	NA	NA	NA	0
ENSMUSG00000025945	Crygf	0	NA	NA	NA	NA	NA	0
ENSMUSG00000081623	Gm8809	0.535207	-0.142697	0.401166	-0.355705	0.722062	NA	0
ENSMUSG00000083242	Gm15659	11.5319	3.73368	0.923104	4.0447	5.23902e-05	NA	0
ENSMUSG00000088850	Gm24729	0	NA	NA	NA	NA	NA	0
ENSMUSG00000065694	Gm25411	0	NA	NA	NA	NA	NA	0
ENSMUSG00000082057	Gm15789	3.74045	1.03131	0.837636	1.23122	0.218241	NA	0
ENSMUSG00000089420	Gm26010	0	NA	NA	NA	NA	NA	0
ENSMUSG00000077328	Gm25832	0	NA	NA	NA	NA	NA	0
ENSMUSG00000094191	Rpl31-ps14	20.1918	1.6254	0.833809	1.94936	0.0512519	NA	0
ENSMUSG00000082212	Gm15826	10.1212	-1.39786	0.889436	-1.57162	NA	NA	0
ENSMUSG00000025991	Cps1	14.3314	-2.21984	0.940321	-2.36073	NA	NA	0
ENSMUSG00000086204	Gm15668	0	NA	NA	NA	NA	NA	0
ENSMUSG00000077745	Gm26342	0	NA	NA	NA	NA	NA	0
ENSMUSG00000082473	Kif22-ps	0.700403	0.0475326	0.481588	0.0986998	0.921377	NA	0
ENSMUSG00000095282	Gm22548	0	NA	NA	NA	NA	NA	0
ENSMUSG00000085075	Gm15669	0	NA	NA	NA	NA	NA	0
ENSMUSG00000096031	Gm23189	0	NA	NA	NA	NA	NA	0
ENSMUSG00000087329	Gm15671	0	NA	NA	NA	NA	NA	0
ENSMUSG00000083795	Gm15670	0	NA	NA	NA	NA	NA	0
ENSMUSG00000080539	Gm25542	0	NA	NA	NA	NA	NA	0
ENSMUSG00000087514	Gm16076	0	NA	NA	NA	NA	NA	0
ENSMUSG00000084332	Gm8840	0	NA	NA	NA	NA	NA	0
ENSMUSG00000089345	Gm22665	0	NA	NA	NA	NA	NA	0
ENSMUSG00000080524	Gm23879	0	NA	NA	NA	NA	NA	0
ENSMUSG00000075952	Gm23422	0	NA	NA	NA	NA	NA	0
ENSMUSG00000073652	Apol7d	5.82152	0.367843	0.901247	0.408149	0.683164	NA	0
ENSMUSG00000059483	Gm5528	0.22325	0.0596996	0.267287	0.223354	0.82326	NA	0
ENSMUSG00000097131	D230017M19Rik	19.6932	-0.375861	0.94574	-0.397425	0.691054	NA	0
ENSMUSG00000085812	Gm15843	18.9144	-1.0275	0.92774	-1.10753	0.268063	NA	0
ENSMUSG00000039342	Ankar	0.649198	0.170418	0.435393	0.391412	0.695493	NA	0
ENSMUSG00000026182	Tnp1	0	NA	NA	NA	NA	NA	0
ENSMUSG00000098697	Pinc	0	NA	NA	NA	NA	NA	0
ENSMUSG00000088666	Gm25329	0	NA	NA	NA	NA	NA	0
ENSMUSG00000098504	mmu-mir-6351	0	NA	NA	NA	NA	NA	0
ENSMUSG00000061815	Rufy4	0	NA	NA	NA	NA	NA	0
ENSMUSG00000026180	Cxcr2	0	NA	NA	NA	NA	NA	0
ENSMUSG00000048480	Cxcr1	0	NA	NA	NA	NA	NA	0
ENSMUSG00000087820	Mir1928	0	NA	NA	NA	NA	NA	0
ENSMUSG00000094768	Gm25524	0	NA	NA	NA	NA	NA	0
ENSMUSG00000064272	Gpbar1	3.72142	0.129556	0.756015	0.171367	0.863935	NA	0
ENSMUSG00000073650	Gm216	8.65777	0.951766	0.931506	1.02175	0.3069	NA	0
ENSMUSG00000026177	Slc11a1	10.4368	0.958419	0.935784	1.02419	NA	NA	0
ENSMUSG00000065468	Mir26b	7.41685	1.04555	0.898491	1.16368	NA	NA	0
ENSMUSG00000026175	Vil1	2.45575	0.543495	0.693432	0.783775	NA	NA	0
ENSMUSG00000026173	Plcd4	11.5326	-1.17261	0.939786	-1.24774	NA	NA	0
ENSMUSG00000093155	Gm25035	4.32537	-0.837176	0.7919	-1.05717	NA	NA	0
ENSMUSG00000026170	Cyp27a1	24.9675	-1.33588	0.941848	-1.41836	0.156086	NA	0
ENSMUSG00000098351	ZNFX1-AS1_2	0	NA	NA	NA	NA	NA	0
ENSMUSG00000033227	Wnt6	17.298	-3.34981	0.941007	-3.55982	NA	NA	0
ENSMUSG00000026167	Wnt10a	22.8476	-2.01735	0.946338	-2.13175	NA	NA	0
ENSMUSG00000089964	Gm16582	0	NA	NA	NA	NA	NA	0
ENSMUSG00000090071	Cdk5r2	13.8332	-2.22435	0.946454	-2.35019	0.0187639	NA	0
ENSMUSG00000055197	Fev	0	NA	NA	NA	NA	NA	0
ENSMUSG00000006546	Cryba2	0	NA	NA	NA	NA	NA	0
ENSMUSG00000065616	Mir375	0	NA	NA	NA	NA	NA	0
ENSMUSG00000047021	Ccdc108	0	NA	NA	NA	NA	NA	0
ENSMUSG00000089653	Gm15841	0	NA	NA	NA	NA	NA	0
ENSMUSG00000006538	Ihh	0.227963	0.060969	0.269999	0.225812	0.821348	NA	0
ENSMUSG00000026205	Slc23a3	0	NA	NA	NA	NA	NA	0
ENSMUSG00000099204	AC166150.1	0	NA	NA	NA	NA	NA	0
ENSMUSG00000096094	A630095N17Rik	2.2325	0.504306	0.675659	0.746392	NA	NA	0
ENSMUSG00000033061	Resp18	0	NA	NA	NA	NA	NA	0
ENSMUSG00000085653	Gm15179	11.3184	-0.708903	0.912144	-0.777184	0.437051	NA	0
ENSMUSG00000086053	Gm15178	0	NA	NA	NA	NA	NA	0
ENSMUSG00000033007	Asic4	0.11756	0.0311707	0.195022	0.159832	0.873014	NA	0
ENSMUSG00000082059	Gm15183	0	NA	NA	NA	NA	NA	0
ENSMUSG00000083244	Gm15180	0	NA	NA	NA	NA	NA	0
ENSMUSG00000082528	Gm15182	0	NA	NA	NA	NA	NA	0
ENSMUSG00000082012	Gm5257	1.33766	-0.296139	0.670292	-0.441805	0.65863	NA	0
ENSMUSG00000098611	mmu-mir-6343	0	NA	NA	NA	NA	NA	0
ENSMUSG00000089326	Gm25974	0	NA	NA	NA	NA	NA	0
ENSMUSG00000099141	mmu-mir-6352	0	NA	NA	NA	NA	NA	0
ENSMUSG00000065215	Gm26263	0	NA	NA	NA	NA	NA	0
ENSMUSG00000090486	BC035947	0	NA	NA	NA	NA	NA	0
ENSMUSG00000047330	Kcne4	1.449	-0.35647	0.592753	-0.60138	0.547587	NA	0
ENSMUSG00000098911	AC166333.1	0	NA	NA	NA	NA	NA	0
ENSMUSG00000050711	Scg2	0	NA	NA	NA	NA	NA	0
ENSMUSG00000077782	Gm24160	0	NA	NA	NA	NA	NA	0
ENSMUSG00000096297	Gm23934	1.87322	-0.443053	0.643814	-0.688169	NA	NA	0
ENSMUSG00000090637	Gm6189	4.46485	-0.365651	0.936917	-0.390271	0.696336	NA	0
ENSMUSG00000087008	Gm5530	23.2064	0.971584	0.830456	1.16994	0.242025	NA	0
ENSMUSG00000098797	mmu-mir-6344	0	NA	NA	NA	NA	NA	0
ENSMUSG00000022591	Gm9747	11.9582	0.115527	0.939147	0.123013	0.902097	NA	0
ENSMUSG00000096779	Gm22112	1.13982	0.286078	0.543706	0.526162	0.598775	NA	0
ENSMUSG00000065055	n-R5s213	0	NA	NA	NA	NA	NA	0
ENSMUSG00000026149	Tm4sf20	0	NA	NA	NA	NA	NA	0
ENSMUSG00000093782	Gm22396	15.1053	1.17551	0.922954	1.27364	0.20279	NA	0
ENSMUSG00000038496	Slc19a3	2.38039	0.530714	0.687785	0.771627	NA	NA	0
ENSMUSG00000026166	Ccl20	0	NA	NA	NA	NA	NA	0
ENSMUSG00000053161	Daw1	0	NA	NA	NA	NA	NA	0
ENSMUSG00000084443	n-R5s214	0	NA	NA	NA	NA	NA	0
ENSMUSG00000094946	Gm25754	0	NA	NA	NA	NA	NA	0
ENSMUSG00000077736	Gm24555	0	NA	NA	NA	NA	NA	0
ENSMUSG00000098851	mmu-mir-6353	0	NA	NA	NA	NA	NA	0
ENSMUSG00000093254	Mir5126	0	NA	NA	NA	NA	NA	0
ENSMUSG00000096802	Gm15433	0	NA	NA	NA	NA	NA	0
ENSMUSG00000061852	Gm7582	0.120149	-0.0320401	0.197226	-0.162454	0.870949	NA	0
ENSMUSG00000089976	Gm2389	0	NA	NA	NA	NA	NA	0
ENSMUSG00000089844	A530032D15Rik	0	NA	NA	NA	NA	NA	0
ENSMUSG00000073631	Gm10553	0	NA	NA	NA	NA	NA	0
ENSMUSG00000072109	A530040E14Rik	0	NA	NA	NA	NA	NA	0
ENSMUSG00000090128	Gm16038	0	NA	NA	NA	NA	NA	0
ENSMUSG00000089763	Gm2635	0	NA	NA	NA	NA	NA	0
ENSMUSG00000089716	Gm6264	1.67833	0.272436	0.639554	0.425978	0.670124	NA	0
ENSMUSG00000079457	Gm7609	0	NA	NA	NA	NA	NA	0
ENSMUSG00000090252	Gm16028	0	NA	NA	NA	NA	NA	0
ENSMUSG00000079455	Gm16026	0	NA	NA	NA	NA	NA	0
ENSMUSG00000091199	Gm2619	0	NA	NA	NA	NA	NA	0
ENSMUSG00000089937	Gm7281	0	NA	NA	NA	NA	NA	0
ENSMUSG00000096292	Gm2666	0	NA	NA	NA	NA	NA	0
ENSMUSG00000089714	Gm16092	5.28656	-0.957337	0.820432	-1.16687	NA	NA	0
ENSMUSG00000090186	Gm7592	0	NA	NA	NA	NA	NA	0
ENSMUSG00000094127	G530012D18Rik	0	NA	NA	NA	NA	NA	0
ENSMUSG00000090103	Gm16094	0	NA	NA	NA	NA	NA	0
ENSMUSG00000070031	Sp140	0	NA	NA	NA	NA	NA	0
ENSMUSG00000073628	Gm10552	0	NA	NA	NA	NA	NA	0
ENSMUSG00000090246	Gm17017	0.961193	-0.247994	0.511315	-0.485012	0.627668	NA	0
ENSMUSG00000026222	Sp100	0	NA	NA	NA	NA	NA	0
ENSMUSG00000064414	n-R5s215	0	NA	NA	NA	NA	NA	0
ENSMUSG00000098634	mmu-mir-8096	0	NA	NA	NA	NA	NA	0
ENSMUSG00000094834	Gm25472	0	NA	NA	NA	NA	NA	0
ENSMUSG00000092932	Gm22906	0	NA	NA	NA	NA	NA	0
ENSMUSG00000047757	Fancb	279.289	1.59166	0.304605	5.22532	1.73859e-07	1.92889e-06	1			3.01395
ENSMUSG00000026224	4933407L21Rik	0.240298	-0.0646987	0.277172	-0.233424	0.815432	NA	0
ENSMUSG00000049608	Gpr55	0	NA	NA	NA	NA	NA	0
ENSMUSG00000026226	Spata3	0	NA	NA	NA	NA	NA	0
ENSMUSG00000026227	2810459M11Rik	0	NA	NA	NA	NA	NA	0
ENSMUSG00000077274	Gm22786	1.14593	0.401847	0.622518	0.645518	0.518592	NA	0
ENSMUSG00000087538	Gm16341	0	NA	NA	NA	NA	NA	0
ENSMUSG00000079445	B3gnt7	22.9911	0.000405065	0.826068	0.000490352	NA	NA	0
ENSMUSG00000091806	Gm5258	0	NA	NA	NA	NA	NA	0
ENSMUSG00000064696	Gm24148	11.6861	1.79816	0.940966	1.91097	0.0560081	NA	0
ENSMUSG00000064823	Snord82	3.56839	0.133373	0.812102	0.164232	0.869549	NA	0
ENSMUSG00000026237	Nmur1	0	NA	NA	NA	NA	NA	0
ENSMUSG00000036574	1700019O17Rik	0	NA	NA	NA	NA	NA	0
ENSMUSG00000084468	Gm22955	0	NA	NA	NA	NA	NA	0
ENSMUSG00000026241	Nppc	1.13982	0.286078	0.543706	0.526162	0.598775	NA	0
ENSMUSG00000026246	Alppl2	0	NA	NA	NA	NA	NA	0
ENSMUSG00000079440	Alpi	24.0135	-2.21609	0.94251	-2.35126	0.0187098	NA	0
ENSMUSG00000036500	Akp3	1.68209	-0.405725	0.623015	-0.651229	NA	NA	0
ENSMUSG00000036480	Prss56	0.865598	0.223055	0.489752	0.455444	0.64879	NA	0
ENSMUSG00000088318	Gm26187	4.99912	-0.266516	0.793953	-0.335682	NA	NA	0
ENSMUSG00000089821	Gm16535	0	NA	NA	NA	NA	NA	0
ENSMUSG00000095281	Gm22549	0	NA	NA	NA	NA	NA	0
ENSMUSG00000079436	Kcnj13	0	NA	NA	NA	NA	NA	0
ENSMUSG00000089613	Gm23504	0	NA	NA	NA	NA	NA	0
ENSMUSG00000026258	3110079O15Rik	0	NA	NA	NA	NA	NA	0
ENSMUSG00000090994	Gm6153	5.17993	0.879018	0.910568	0.965352	0.334369	NA	0
ENSMUSG00000073623	5830472F04Rik	5.2242	-0.160671	0.850961	-0.188812	0.85024	NA	0
ENSMUSG00000095942	Gm25198	0	NA	NA	NA	NA	NA	0
ENSMUSG00000084021	Gm5832	10.4209	-0.217894	0.945172	-0.230534	0.817677	NA	0
ENSMUSG00000083478	Gm15375	0	NA	NA	NA	NA	NA	0
ENSMUSG00000082837	Gm15373	0	NA	NA	NA	NA	NA	0
ENSMUSG00000084195	Gm15372	0	NA	NA	NA	NA	NA	0
ENSMUSG00000081261	Gm15370	0	NA	NA	NA	NA	NA	0
ENSMUSG00000081602	Gm15369	0	NA	NA	NA	NA	NA	0
ENSMUSG00000082513	Gm15374	0	NA	NA	NA	NA	NA	0
ENSMUSG00000082677	Gm15371	0	NA	NA	NA	NA	NA	0
ENSMUSG00000081488	Gm15368	0	NA	NA	NA	NA	NA	0
ENSMUSG00000083277	Gm15376	0	NA	NA	NA	NA	NA	0
ENSMUSG00000081984	Dnajb3	25.1177	-0.0838423	0.835437	-0.100357	0.920061	NA	0
ENSMUSG00000089960	Ugt1a1	2.48492	-0.174397	0.763269	-0.228487	0.819268	NA	0
ENSMUSG00000079429	Mroh2a	7.70983	0.783532	0.942305	0.831506	0.405688	NA	0
ENSMUSG00000085420	4930453O03Rik	0	NA	NA	NA	NA	NA	0
ENSMUSG00000026295	Spp2	0	NA	NA	NA	NA	NA	0
ENSMUSG00000062310	Glrp1	5.59995	1.3341	0.884083	1.50902	NA	NA	0
ENSMUSG00000097398	2410088K16Rik	0	NA	NA	NA	NA	NA	0
ENSMUSG00000088775	Gm26037	12.9178	-0.827826	0.941031	-0.879701	0.379021	NA	0
ENSMUSG00000034486	Gbx2	1.37494	0.465226	0.657224	0.707864	0.47903	NA	0
ENSMUSG00000092627	D130058E05Rik	2.67604	-0.588964	0.711382	-0.827915	NA	NA	0
ENSMUSG00000067081	Asb18	0	NA	NA	NA	NA	NA	0
ENSMUSG00000098368	5S_rRNA	0	NA	NA	NA	NA	NA	0
ENSMUSG00000056128	Gm9991	0	NA	NA	NA	NA	NA	0
ENSMUSG00000026303	Mlph	1.3395	0.329752	0.575859	0.572626	0.566898	NA	0
ENSMUSG00000090550	Prlh	0	NA	NA	NA	NA	NA	0
ENSMUSG00000070732	Rbm44	4.43414	-0.635601	0.846811	-0.750581	0.452905	NA	0
ENSMUSG00000034353	Ramp1	20.4015	-1.01529	0.94285	-1.07683	0.281557	NA	0
ENSMUSG00000097285	Gm26683	0	NA	NA	NA	NA	NA	0
ENSMUSG00000090322	Gm17090	0.937294	-0.139229	0.534784	-0.260347	0.794596	NA	0
ENSMUSG00000049515	Espnl	3.54339	-0.0806788	0.74861	-0.107771	0.914177	NA	0
ENSMUSG00000007805	Twist2	2.6653	0.791779	0.781634	1.01298	NA	NA	0
ENSMUSG00000096941	Gm26720	0.911854	0.233872	0.499763	0.467965	0.639809	NA	0
ENSMUSG00000067064	Olfr1416	0	NA	NA	NA	NA	NA	0
ENSMUSG00000057464	Olfr1415	0	NA	NA	NA	NA	NA	0
ENSMUSG00000042849	Olfr1414	0	NA	NA	NA	NA	NA	0
ENSMUSG00000097001	1700054K02Rik	0	NA	NA	NA	NA	NA	0
ENSMUSG00000058904	Olfr1413	0	NA	NA	NA	NA	NA	0
ENSMUSG00000046300	Olfr1412	0	NA	NA	NA	NA	NA	0
ENSMUSG00000062497	Olfr1411	0	NA	NA	NA	NA	NA	0
ENSMUSG00000063583	Olfr1410	0	NA	NA	NA	NA	NA	0
ENSMUSG00000061616	Olfr12	0	NA	NA	NA	NA	NA	0
ENSMUSG00000044055	Otos	16.9381	-1.53299	0.936865	-1.63629	NA	NA	0
ENSMUSG00000065470	Mir149	0	NA	NA	NA	NA	NA	0
ENSMUSG00000034212	Ankmy1	10.301	-1.20919	0.938276	-1.28873	0.197491	NA	0
ENSMUSG00000097251	5033417F24Rik	5.06652	0.597892	0.927483	0.64464	0.519161	NA	0
ENSMUSG00000026271	Gpr35	0.649198	0.170418	0.435393	0.391412	0.695493	NA	0
ENSMUSG00000045091	Aqp12	0	NA	NA	NA	NA	NA	0
ENSMUSG00000026272	Agxt	0	NA	NA	NA	NA	NA	0
ENSMUSG00000034159	2310007B03Rik	0.802811	-0.209837	0.47606	-0.440779	0.659373	NA	0
ENSMUSG00000084989	E030010N08Rik	0	NA	NA	NA	NA	NA	0
ENSMUSG00000098997	mmu-mir-6901	3.2694	0.347348	0.806204	0.430843	0.666582	NA	0
ENSMUSG00000098689	mmu-mir-6345	0	NA	NA	NA	NA	NA	0
ENSMUSG00000064389	Gm26446	0	NA	NA	NA	NA	NA	0
ENSMUSG00000034107	Ano7	0	NA	NA	NA	NA	NA	0
ENSMUSG00000088961	Gm22089	0	NA	NA	NA	NA	NA	0
ENSMUSG00000094651	Gal3st2	0	NA	NA	NA	NA	NA	0
ENSMUSG00000093805	Gm9994	0	NA	NA	NA	NA	NA	0
ENSMUSG00000073608	Gm6086	0	NA	NA	NA	NA	NA	0
ENSMUSG00000034000	Neu4	0	NA	NA	NA	NA	NA	0
ENSMUSG00000026285	Pdcd1	0	NA	NA	NA	NA	NA	0
ENSMUSG00000077413	Gm23389	0	NA	NA	NA	NA	NA	0
ENSMUSG00000089310	Gm23181	0	NA	NA	NA	NA	NA	0
ENSMUSG00000095955	Gm22360	0	NA	NA	NA	NA	NA	0
ENSMUSG00000080345	Gm24586	0	NA	NA	NA	NA	NA	0
ENSMUSG00000096585	Gm22917	0	NA	NA	NA	NA	NA	0
ENSMUSG00000095610	Gm26245	0	NA	NA	NA	NA	NA	0
ENSMUSG00000077255	Gm26078	0	NA	NA	NA	NA	NA	0
ENSMUSG00000097814	Gm5101	0	NA	NA	NA	NA	NA	0
ENSMUSG00000097480	Gm9499	0	NA	NA	NA	NA	NA	0
ENSMUSG00000089169	Gm25413	0	NA	NA	NA	NA	NA	0
ENSMUSG00000096085	Gm24465	0	NA	NA	NA	NA	NA	0
ENSMUSG00000097608	Gm7952	0.897715	0.32244	0.571286	0.56441	0.572475	NA	0
ENSMUSG00000096193	Gm26134	0	NA	NA	NA	NA	NA	0
ENSMUSG00000087804	Gm23434	0	NA	NA	NA	NA	NA	0
ENSMUSG00000087883	Gm23602	0	NA	NA	NA	NA	NA	0
ENSMUSG00000077039	Gm25537	0	NA	NA	NA	NA	NA	0
ENSMUSG00000077295	Gm24122	0	NA	NA	NA	NA	NA	0
ENSMUSG00000088510	Gm23036	0	NA	NA	NA	NA	NA	0
ENSMUSG00000087908	Gm22034	0	NA	NA	NA	NA	NA	0
ENSMUSG00000088594	Gm23965	0	NA	NA	NA	NA	NA	0
ENSMUSG00000088161	Gm23537	0	NA	NA	NA	NA	NA	0
ENSMUSG00000080661	Gm25003	0	NA	NA	NA	NA	NA	0
ENSMUSG00000084704	n-R5s216	0	NA	NA	NA	NA	NA	0
ENSMUSG00000089866	Gm15699	0	NA	NA	NA	NA	NA	0
ENSMUSG00000047496	Rnf152	8.52804	2.36293	0.944757	2.5011	0.0123809	NA	0
ENSMUSG00000097482	Gm17634	0	NA	NA	NA	NA	NA	0
ENSMUSG00000076999	Gm22426	0.22325	0.0596996	0.267287	0.223354	0.82326	NA	0
ENSMUSG00000026321	Tnfrsf11a	8.90634	0.421829	0.895638	0.470982	0.637654	NA	0
ENSMUSG00000089206	Gm26214	0	NA	NA	NA	NA	NA	0
ENSMUSG00000097612	Gm26509	0	NA	NA	NA	NA	NA	0
ENSMUSG00000098344	mmu-mir-3473f	0	NA	NA	NA	NA	NA	0
ENSMUSG00000067006	Serpinb5	0	NA	NA	NA	NA	NA	0
ENSMUSG00000083613	Pou2f3-rs1	0	NA	NA	NA	NA	NA	0
ENSMUSG00000048775	Serpinb13	0	NA	NA	NA	NA	NA	0
ENSMUSG00000084228	Gm8080	0	NA	NA	NA	NA	NA	0
ENSMUSG00000044594	Serpinb3a	0	NA	NA	NA	NA	NA	0
ENSMUSG00000058017	Serpinb3d	0.649198	0.170418	0.435393	0.391412	0.695493	NA	0
ENSMUSG00000083884	Gm15388	0.2898	-0.0780895	0.303148	-0.257595	0.796719	NA	0
ENSMUSG00000080729	Gm8084	0	NA	NA	NA	NA	NA	0
ENSMUSG00000081114	Gm15390	0	NA	NA	NA	NA	NA	0
ENSMUSG00000073601	Serpinb3c	0	NA	NA	NA	NA	NA	0
ENSMUSG00000084189	Gm8089	0	NA	NA	NA	NA	NA	0
ENSMUSG00000026327	Serpinb11	0	NA	NA	NA	NA	NA	0
ENSMUSG00000087210	Gm15391	0	NA	NA	NA	NA	NA	0
ENSMUSG00000067001	Serpinb7	1.44179	-0.355745	0.59228	-0.600636	0.548082	NA	0
ENSMUSG00000089278	Gm24553	0	NA	NA	NA	NA	NA	0
ENSMUSG00000062345	Serpinb2	7.9791	0.468356	0.941394	0.497513	0.618827	NA	0
ENSMUSG00000092572	Serpinb10	0	NA	NA	NA	NA	NA	0
ENSMUSG00000098034	Serpinb10	0	NA	NA	NA	NA	NA	0
ENSMUSG00000086161	Gm15389	0	NA	NA	NA	NA	NA	0
ENSMUSG00000096241	Gm24267	0	NA	NA	NA	NA	NA	0
ENSMUSG00000077237	Gm22438	0	NA	NA	NA	NA	NA	0
ENSMUSG00000089037	Gm22159	0	NA	NA	NA	NA	NA	0
ENSMUSG00000084741	Gm25293	0	NA	NA	NA	NA	NA	0
ENSMUSG00000047216	Cdh19	0	NA	NA	NA	NA	NA	0
ENSMUSG00000088691	Gm22331	0	NA	NA	NA	NA	NA	0
ENSMUSG00000084546	Gm24937	0	NA	NA	NA	NA	NA	0
ENSMUSG00000092948	Gm23393	0	NA	NA	NA	NA	NA	0
ENSMUSG00000094429	Gm19965	0	NA	NA	NA	NA	NA	0
ENSMUSG00000065865	Gm24030	0	NA	NA	NA	NA	NA	0
ENSMUSG00000098815	AC112986.1	0	NA	NA	NA	NA	NA	0
ENSMUSG00000077257	Gm26080	0	NA	NA	NA	NA	NA	0
ENSMUSG00000073596	2900060B14Rik	0	NA	NA	NA	NA	NA	0
ENSMUSG00000080542	Gm22710	7.73513	1.61769	0.911799	1.77417	NA	NA	0
ENSMUSG00000026380	Tfcp2l1	5.2618	0.627453	0.860132	0.729484	NA	NA	0
ENSMUSG00000089601	Gm22094	0	NA	NA	NA	NA	NA	0
ENSMUSG00000088363	Gm23497	0.587801	0.154937	0.417241	0.371337	0.710387	NA	0
ENSMUSG00000098273	mmu-mir-6346	0	NA	NA	NA	NA	NA	0
ENSMUSG00000097408	Gm26831	2.40843	-0.542635	0.691986	-0.784171	NA	NA	0
ENSMUSG00000096939	Gm8321	0	NA	NA	NA	NA	NA	0
ENSMUSG00000098447	RP23-386K20.2	7.74804	-0.210648	0.835789	-0.252035	NA	NA	0
ENSMUSG00000084505	Gm25322	2.59679	0.567773	0.703784	0.806743	NA	NA	0
ENSMUSG00000090277	Gm8338	0	NA	NA	NA	NA	NA	0
ENSMUSG00000092245	Gm17973	0	NA	NA	NA	NA	NA	0
ENSMUSG00000036907	C1ql2	0	NA	NA	NA	NA	NA	0
ENSMUSG00000026390	Marco	0	NA	NA	NA	NA	NA	0
ENSMUSG00000085857	Gm15392	1.33802	-0.332987	0.577029	-0.577072	0.563891	NA	0
ENSMUSG00000083582	Gm15393	0	NA	NA	NA	NA	NA	0
ENSMUSG00000050534	Htr5b	0.240298	-0.0646987	0.277172	-0.233424	0.815432	NA	0
ENSMUSG00000081130	Gm8217	0	NA	NA	NA	NA	NA	0
ENSMUSG00000083584	Gm15394	0	NA	NA	NA	NA	NA	0
ENSMUSG00000089274	Gm24547	0	NA	NA	NA	NA	NA	0
ENSMUSG00000089190	Gm25771	0	NA	NA	NA	NA	NA	0
ENSMUSG00000088912	Gm22610	0	NA	NA	NA	NA	NA	0
ENSMUSG00000077472	Gm24791	0	NA	NA	NA	NA	NA	0
ENSMUSG00000073586	Gm10543	0	NA	NA	NA	NA	NA	0
ENSMUSG00000065340	Gm25578	0	NA	NA	NA	NA	NA	0
ENSMUSG00000026344	Lypd1	2.17534	0.210235	0.678818	0.309707	0.756784	NA	0
ENSMUSG00000080557	Gm24397	0	NA	NA	NA	NA	NA	0
ENSMUSG00000093146	Gm23370	2.75295	0.823883	0.790502	1.04223	0.297306	NA	0
ENSMUSG00000065687	Gm23734	3.42933	0.0349633	0.744097	0.0469876	0.962523	NA	0
ENSMUSG00000026348	Acmsd	1.44179	-0.355745	0.59228	-0.600636	0.548082	NA	0
ENSMUSG00000065520	Mir128-1	0	NA	NA	NA	NA	NA	0
ENSMUSG00000088196	Gm23902	0	NA	NA	NA	NA	NA	0
ENSMUSG00000088432	Gm25384	0	NA	NA	NA	NA	NA	0
ENSMUSG00000097283	Gm26686	1.35364	0.46431	0.656785	0.706944	0.479601	NA	0
ENSMUSG00000064737	Gm23056	0	NA	NA	NA	NA	NA	0
ENSMUSG00000086633	Gm16081	0	NA	NA	NA	NA	NA	0
ENSMUSG00000087691	Gm15674	0	NA	NA	NA	NA	NA	0
ENSMUSG00000086825	Gm15675	20.613	-3.58789	0.936433	-3.83145	NA	NA	0
ENSMUSG00000042554	Zp3r	0	NA	NA	NA	NA	NA	0
ENSMUSG00000064395	Gm23623	0	NA	NA	NA	NA	NA	0
ENSMUSG00000026405	C4bp	0	NA	NA	NA	NA	NA	0
ENSMUSG00000086706	Gm15848	0	NA	NA	NA	NA	NA	0
ENSMUSG00000026417	Pigr	0	NA	NA	NA	NA	NA	0
ENSMUSG00000042474	Faim3	2.0286	-0.472427	0.659053	-0.716827	NA	NA	0
ENSMUSG00000026420	Il24	0	NA	NA	NA	NA	NA	0
ENSMUSG00000026416	Il20	0	NA	NA	NA	NA	NA	0
ENSMUSG00000016524	Il19	0	NA	NA	NA	NA	NA	0
ENSMUSG00000016529	Il10	0	NA	NA	NA	NA	NA	0
ENSMUSG00000088705	Gm25549	8.46341	-0.382226	0.888965	-0.429968	NA	NA	0
ENSMUSG00000089256	Gm25717	0	NA	NA	NA	NA	NA	0
ENSMUSG00000076287	Gm24273	2.63095	-0.469355	0.719548	-0.652291	NA	NA	0
ENSMUSG00000026432	Avpr1b	0	NA	NA	NA	NA	NA	0
ENSMUSG00000095841	Gm8532	4.98606	0.553847	0.901564	0.614318	0.539005	NA	0
ENSMUSG00000004552	Ctse	0	NA	NA	NA	NA	NA	0
ENSMUSG00000052688	5430435G22Rik	1.89542	-0.612879	0.721141	-0.849874	0.395395	NA	0
ENSMUSG00000042268	Slc26a9	8.32314	-1.30111	0.931512	-1.39677	NA	NA	0
ENSMUSG00000042251	Pm20d1	0.649198	0.170418	0.435393	0.391412	0.695493	NA	0
ENSMUSG00000097454	Gm26892	6.92108	1.23017	0.901322	1.36485	NA	NA	0
ENSMUSG00000088779	Gm26034	0	NA	NA	NA	NA	NA	0
ENSMUSG00000065435	Mir135b	0	NA	NA	NA	NA	NA	0
ENSMUSG00000097540	1700037F24Rik	0	NA	NA	NA	NA	NA	0
ENSMUSG00000066936	Gm10188	0	NA	NA	NA	NA	NA	0
ENSMUSG00000089808	Gm7241	8.44417	-0.586084	0.935093	-0.626766	0.530813	NA	0
ENSMUSG00000090079	Gm15849	2.20436	0.467827	0.75672	0.61823	0.536424	NA	0
ENSMUSG00000088911	Gm22609	0.802811	-0.209837	0.47606	-0.440779	0.659373	NA	0
ENSMUSG00000097341	Gm26616	9.1904	-0.0263919	0.946901	-0.0278718	0.977764	NA	0
ENSMUSG00000041717	Golt1a	0	NA	NA	NA	NA	NA	0
ENSMUSG00000091251	Kiss1	0	NA	NA	NA	NA	NA	0
ENSMUSG00000098306	GOLT1A	0	NA	NA	NA	NA	NA	0
ENSMUSG00000070645	Ren1	0	NA	NA	NA	NA	NA	0
ENSMUSG00000070644	Etnk2	3.29168	0.676916	0.744964	0.908656	NA	NA	0
ENSMUSG00000064814	Gm23939	0	NA	NA	NA	NA	NA	0
ENSMUSG00000097014	Gm26706	8.91314	-0.209404	0.84769	-0.247029	NA	NA	0
ENSMUSG00000051998	Lax1	0	NA	NA	NA	NA	NA	0
ENSMUSG00000091176	Gm17678	0	NA	NA	NA	NA	NA	0
ENSMUSG00000098606	mmu-mir-6903	1.95997	-0.47062	0.793395	-0.593173	0.553066	NA	0
ENSMUSG00000010311	Optc	0	NA	NA	NA	NA	NA	0
ENSMUSG00000090208	Gm15851	0	NA	NA	NA	NA	NA	0
ENSMUSG00000041577	Prelp	1.44179	-0.355745	0.59228	-0.600636	0.548082	NA	0
ENSMUSG00000041559	Fmod	11.028	-0.533762	0.93262	-0.572326	0.567101	NA	0
ENSMUSG00000073559	Gm8618	4.32564	-0.723391	0.921023	-0.785421	0.432207	NA	0
ENSMUSG00000026450	Chit1	2.50199	-0.771069	0.774231	-0.995916	0.319291	NA	0
ENSMUSG00000096676	Gm24517	0.783	0.150173	0.504077	0.297916	0.765767	NA	0
ENSMUSG00000050526	4933406M09Rik	0	NA	NA	NA	NA	NA	0
ENSMUSG00000077202	Gm25612	8.97695	0.443145	0.94514	0.468868	0.639164	NA	0
ENSMUSG00000046367	4931440L10Rik	0	NA	NA	NA	NA	NA	0
ENSMUSG00000097435	Gm26783	0	NA	NA	NA	NA	NA	0
ENSMUSG00000077846	Gm22232	0	NA	NA	NA	NA	NA	0
ENSMUSG00000097988	Gm10535	2.11608	0.482765	0.665282	0.725655	NA	NA	0
ENSMUSG00000087721	Gm26280	0	NA	NA	NA	NA	NA	0
ENSMUSG00000085311	Gm15445	0.592203	0.0169673	0.452426	0.037503	0.970084	NA	0
ENSMUSG00000026424	Gpr37l1	0.807563	-0.0988871	0.507162	-0.194981	0.845408	NA	0
ENSMUSG00000003051	Elf3	1.48522	0.122825	0.61454	0.199864	0.841587	NA	0
ENSMUSG00000087859	Gm22796	0	NA	NA	NA	NA	NA	0
ENSMUSG00000093515	Gm23720	10.5471	-0.150405	0.945456	-0.159082	0.873604	NA	0
ENSMUSG00000097918	Ascl5	5.01839	-1.26313	0.873919	-1.44536	NA	NA	0
ENSMUSG00000086264	Gm15850	5.07162	0.407181	0.854343	0.476602	0.633646	NA	0
ENSMUSG00000097315	Gm26568	1.082	0.273234	0.533505	0.512149	0.608547	NA	0
ENSMUSG00000052759	Gpr25	3.27238	-0.945967	0.818692	-1.15546	0.247901	NA	0
ENSMUSG00000097403	9230116N13Rik	7.5655	0.613477	0.924731	0.663411	0.507067	NA	0
ENSMUSG00000097229	Gm26598	0	NA	NA	NA	NA	NA	0
ENSMUSG00000097113	Gm19705	12.2166	0.182433	0.936532	0.194796	0.845552	NA	0
ENSMUSG00000092912	Gm24086	0	NA	NA	NA	NA	NA	0
ENSMUSG00000096432	Gm22132	0	NA	NA	NA	NA	NA	0
ENSMUSG00000026398	Nr5a2	0	NA	NA	NA	NA	NA	0
ENSMUSG00000088970	Gm23763	0	NA	NA	NA	NA	NA	0
ENSMUSG00000077207	Gm25609	0	NA	NA	NA	NA	NA	0
ENSMUSG00000088164	Gm23534	0	NA	NA	NA	NA	NA	0
ENSMUSG00000088715	Gm22727	0	NA	NA	NA	NA	NA	0
ENSMUSG00000098045	Gm26979	0	NA	NA	NA	NA	NA	0
ENSMUSG00000098145	Gm26936	0	NA	NA	NA	NA	NA	0
ENSMUSG00000065565	Mir181a-1	0	NA	NA	NA	NA	NA	0
ENSMUSG00000065458	Mir181b-1	0.757398	0.197056	0.464178	0.424528	0.671181	NA	0
ENSMUSG00000088564	Gm23782	0	NA	NA	NA	NA	NA	0
ENSMUSG00000065275	n-R5s217	0	NA	NA	NA	NA	NA	0
ENSMUSG00000086113	4930596I21Rik	11.952	0.746126	0.9416	0.792402	0.428126	NA	0
ENSMUSG00000085361	Gm16305	2.3184	-0.525874	0.684535	-0.768221	NA	NA	0
ENSMUSG00000085481	Gm16304	0	NA	NA	NA	NA	NA	0
ENSMUSG00000026368	F13b	0	NA	NA	NA	NA	NA	0
ENSMUSG00000057037	Cfhr1	0	NA	NA	NA	NA	NA	0
ENSMUSG00000090623	Cfhr3	0	NA	NA	NA	NA	NA	0
ENSMUSG00000096117	Gm26271	0	NA	NA	NA	NA	NA	0
ENSMUSG00000095393	Gm25619	0	NA	NA	NA	NA	NA	0
ENSMUSG00000089991	Gm16332	0	NA	NA	NA	NA	NA	0
ENSMUSG00000087930	Gm26048	0	NA	NA	NA	NA	NA	0
ENSMUSG00000095238	Gm4845	0	NA	NA	NA	NA	NA	0
ENSMUSG00000093879	Gm25457	0	NA	NA	NA	NA	NA	0
ENSMUSG00000089418	Gm22016	0	NA	NA	NA	NA	NA	0
ENSMUSG00000088323	Gm25663	1.89763	0.442375	0.644539	0.686344	NA	NA	0
ENSMUSG00000051079	Rgs13	0	NA	NA	NA	NA	NA	0
ENSMUSG00000026358	Rgs1	0	NA	NA	NA	NA	NA	0
ENSMUSG00000098509	Rgs21	0	NA	NA	NA	NA	NA	0
ENSMUSG00000088096	Gm23672	0	NA	NA	NA	NA	NA	0
ENSMUSG00000026357	Rgs18	0	NA	NA	NA	NA	NA	0
ENSMUSG00000065787	Gm22681	0	NA	NA	NA	NA	NA	0
ENSMUSG00000096352	Gm25708	0	NA	NA	NA	NA	NA	0
ENSMUSG00000097130	Gm5262	0	NA	NA	NA	NA	NA	0
ENSMUSG00000088579	Gm25460	0	NA	NA	NA	NA	NA	0
ENSMUSG00000090323	Gm5263	19.2053	-1.26429	0.85063	-1.4863	0.137199	NA	0
ENSMUSG00000087627	A230059L01Rik	0	NA	NA	NA	NA	NA	0
ENSMUSG00000085822	Gm15584	0	NA	NA	NA	NA	NA	0
ENSMUSG00000053988	Gm9931	0	NA	NA	NA	NA	NA	0
ENSMUSG00000088582	Gm22966	0	NA	NA	NA	NA	NA	0
ENSMUSG00000082588	Gm15443	8.46291	0.164691	0.945086	0.174261	0.861661	NA	0
ENSMUSG00000088167	Gm23535	0	NA	NA	NA	NA	NA	0
ENSMUSG00000084532	n-R5s218	0	NA	NA	NA	NA	NA	0
ENSMUSG00000077516	n-R5s219	0	NA	NA	NA	NA	NA	0
ENSMUSG00000097754	Gm26687	0	NA	NA	NA	NA	NA	0
ENSMUSG00000006007	Pdc	0	NA	NA	NA	NA	NA	0
ENSMUSG00000006014	Prg4	1.81428	0.589286	0.713468	0.825946	0.408835	NA	0
ENSMUSG00000096851	Gm22756	0	NA	NA	NA	NA	NA	0
ENSMUSG00000097426	Gm8941	4.15129	-1.46541	0.898721	-1.63055	NA	NA	0
ENSMUSG00000088498	Gm24402	0	NA	NA	NA	NA	NA	0
ENSMUSG00000063886	Gm10138	14.9641	-0.748442	0.946603	-0.790661	0.429142	NA	0
ENSMUSG00000084557	Gm25279	0	NA	NA	NA	NA	NA	0
ENSMUSG00000080878	Gm15618	0	NA	NA	NA	NA	NA	0
ENSMUSG00000086145	Gm15479	0	NA	NA	NA	NA	NA	0
ENSMUSG00000055547	Apobec4	0	NA	NA	NA	NA	NA	0
ENSMUSG00000073538	E330020D12Rik	0	NA	NA	NA	NA	NA	0
ENSMUSG00000042708	Shcbp1l	3.79079	0.33359	0.761403	0.438126	NA	NA	0
ENSMUSG00000064435	Gm25588	0	NA	NA	NA	NA	NA	0
ENSMUSG00000042671	Rgs8	7.81853	-0.838909	0.924373	-0.907543	0.364119	NA	0
ENSMUSG00000066800	Rnasel	12.8655	-0.280949	0.937658	-0.299629	0.76446	NA	0
ENSMUSG00000042641	Rgsl1	0	NA	NA	NA	NA	NA	0
ENSMUSG00000043282	Gm5531	0	NA	NA	NA	NA	NA	0
ENSMUSG00000047053	Teddm1	0	NA	NA	NA	NA	NA	0
ENSMUSG00000078493	A930039A15Rik	1.33584	0.45833	0.653694	0.701139	0.483216	NA	0
ENSMUSG00000088669	Gm25336	0	NA	NA	NA	NA	NA	0
ENSMUSG00000066797	Zfp648	0	NA	NA	NA	NA	NA	0
ENSMUSG00000064860	n-R5s220	0	NA	NA	NA	NA	NA	0
ENSMUSG00000096950	Gm9530	7.49796	0.455577	0.885225	0.514646	0.606801	NA	0
ENSMUSG00000026471	Mr1	15.9238	-0.540877	0.946394	-0.571514	0.567652	NA	0
ENSMUSG00000093286	Gm22569	0	NA	NA	NA	NA	NA	0
ENSMUSG00000077419	Gm23744	0	NA	NA	NA	NA	NA	0
ENSMUSG00000060985	Tdrd5	0	NA	NA	NA	NA	NA	0
ENSMUSG00000026602	Nphs2	0	NA	NA	NA	NA	NA	0
ENSMUSG00000033544	Angptl1	13.4204	-1.11869	0.925155	-1.20919	0.226589	NA	0
ENSMUSG00000026592	Tex35	3.68426	0.0904746	0.813508	0.111215	0.911446	NA	0
ENSMUSG00000087632	Gm6058	6.08177	0.148498	0.813512	0.18254	NA	NA	0
ENSMUSG00000033488	BC026585	12.31	0.874649	0.940692	0.929793	0.352478	NA	0
ENSMUSG00000087093	Gm15486	0	NA	NA	NA	NA	NA	0
ENSMUSG00000070103	Mir488	0	NA	NA	NA	NA	NA	0
ENSMUSG00000047661	1600012P17Rik	1.7388	-0.416075	0.628953	-0.661535	0.508269	NA	0
ENSMUSG00000080410	Gm26472	0	NA	NA	NA	NA	NA	0
ENSMUSG00000089536	Scarna3a	2.80711	-0.851135	0.79617	-1.06904	0.285053	NA	0
ENSMUSG00000088145	Gm24719	0	NA	NA	NA	NA	NA	0
ENSMUSG00000026729	4930562F07Rik	0	NA	NA	NA	NA	NA	0
ENSMUSG00000026725	Tnn	0	NA	NA	NA	NA	NA	0
ENSMUSG00000089204	Mir1927	0.267604	-0.0720981	0.291869	-0.247022	0.804891	NA	0
ENSMUSG00000077759	Gm23528	0	NA	NA	NA	NA	NA	0
ENSMUSG00000077648	Gm24988	0	NA	NA	NA	NA	NA	0
ENSMUSG00000057499	Gm6177	3.15629	-0.525516	0.855227	-0.614476	0.538901	NA	0
ENSMUSG00000026715	Serpinc1	19.4767	0.698056	0.861703	0.810089	0.417889	NA	0
ENSMUSG00000044835	Ankrd45	0	NA	NA	NA	NA	NA	0
ENSMUSG00000049160	4930469G21Rik	0	NA	NA	NA	NA	NA	0
ENSMUSG00000026700	Tnfsf4	3.46239	0.703285	0.753765	0.933029	NA	NA	0
ENSMUSG00000066755	Tnfsf18	0	NA	NA	NA	NA	NA	0
ENSMUSG00000089353	Gm25488	0	NA	NA	NA	NA	NA	0
ENSMUSG00000000817	Fasl	0	NA	NA	NA	NA	NA	0
ENSMUSG00000086277	4930558K02Rik	0	NA	NA	NA	NA	NA	0
ENSMUSG00000070126	Mir199a-2	13.1051	0.470532	0.933122	0.504255	0.614082	NA	0
ENSMUSG00000065516	Mir214	0.587801	0.154937	0.417241	0.371337	0.710387	NA	0
ENSMUSG00000089933	Gm16101	0	NA	NA	NA	NA	NA	0
ENSMUSG00000066752	Gm10176	0	NA	NA	NA	NA	NA	0
ENSMUSG00000091743	Gm5705	0	NA	NA	NA	NA	NA	0
ENSMUSG00000026697	Myoc	0	NA	NA	NA	NA	NA	0
ENSMUSG00000091060	7420461P10Rik	0.865598	0.223055	0.489752	0.455444	0.64879	NA	0
ENSMUSG00000026692	Fmo4	0.113982	0.0302084	0.192051	0.157294	0.875013	NA	0
ENSMUSG00000040170	Fmo2	0.2898	-0.0780895	0.303148	-0.257595	0.796719	NA	0
ENSMUSG00000026691	Fmo3	0	NA	NA	NA	NA	NA	0
ENSMUSG00000077608	Gm22671	0	NA	NA	NA	NA	NA	0
ENSMUSG00000089174	Gm22434	0	NA	NA	NA	NA	NA	0
ENSMUSG00000092188	Gm20471	0	NA	NA	NA	NA	NA	0
ENSMUSG00000088951	Gm24940	0	NA	NA	NA	NA	NA	0
ENSMUSG00000089700	Gm2343	0	NA	NA	NA	NA	NA	0
ENSMUSG00000026582	Sele	0	NA	NA	NA	NA	NA	0
ENSMUSG00000026581	Sell	0	NA	NA	NA	NA	NA	0
ENSMUSG00000090081	Gm16587	4.33738	-0.101811	0.831963	-0.122374	0.902603	NA	0
ENSMUSG00000086593	Gm16548	5.26224	-0.0364993	0.850703	-0.0429048	0.965777	NA	0
ENSMUSG00000026579	F5	11.781	1.07454	0.940806	1.14214	0.253394	NA	0
ENSMUSG00000089790	Gm16588	0	NA	NA	NA	NA	NA	0
ENSMUSG00000097281	Gm26685	0	NA	NA	NA	NA	NA	0
ENSMUSG00000026574	Dpt	0	NA	NA	NA	NA	NA	0
ENSMUSG00000026573	Xcl1	0	NA	NA	NA	NA	NA	0
ENSMUSG00000080561	Gm26042	0	NA	NA	NA	NA	NA	0
ENSMUSG00000089299	Gm24637	0	NA	NA	NA	NA	NA	0
ENSMUSG00000087886	Gm23599	0	NA	NA	NA	NA	NA	0
ENSMUSG00000089291	Gm23208	0	NA	NA	NA	NA	NA	0
ENSMUSG00000089829	Gm16565	0	NA	NA	NA	NA	NA	0
ENSMUSG00000088618	Gm24808	0	NA	NA	NA	NA	NA	0
ENSMUSG00000094394	Gm23402	0	NA	NA	NA	NA	NA	0
ENSMUSG00000099008	RP23-36P10.3	0	NA	NA	NA	NA	NA	0
ENSMUSG00000097196	Gm26665	0	NA	NA	NA	NA	NA	0
ENSMUSG00000000544	Gpa33	1.39245	0.10273	0.603054	0.17035	0.864735	NA	0
ENSMUSG00000040629	Mael	0.961193	-0.247994	0.511315	-0.485012	0.627668	NA	0
ENSMUSG00000091393	5330438I03Rik	0	NA	NA	NA	NA	NA	0
ENSMUSG00000089853	Gm15853	4.57243	-0.0333169	0.781073	-0.0426553	0.965976	NA	0
ENSMUSG00000086056	Gm4846	0	NA	NA	NA	NA	NA	0
ENSMUSG00000096172	Gm22992	0	NA	NA	NA	NA	NA	0
ENSMUSG00000051081	Gm4847	0	NA	NA	NA	NA	NA	0
ENSMUSG00000026560	Fmo9	0	NA	NA	NA	NA	NA	0
ENSMUSG00000085841	Gm4954	0.705361	0.18422	0.450665	0.408773	0.682706	NA	0
ENSMUSG00000086925	Gm6286	7.06788	-0.32246	0.941732	-0.342411	0.732041	NA	0
ENSMUSG00000098379	mmu-mir-6347	0	NA	NA	NA	NA	NA	0
ENSMUSG00000095752	Gm24182	0	NA	NA	NA	NA	NA	0
ENSMUSG00000040485	Lrrc52	0	NA	NA	NA	NA	NA	0
ENSMUSG00000093538	Gm20711	0	NA	NA	NA	NA	NA	0
ENSMUSG00000099251	AC096625.1	7.51463	0.200771	0.919821	0.218272	0.827217	NA	0
ENSMUSG00000098407	mmu-mir-6348	0	NA	NA	NA	NA	NA	0
ENSMUSG00000098829	mmu-mir-6354	0	NA	NA	NA	NA	NA	0
ENSMUSG00000058622	Gm5265	11.3919	-0.0396601	0.934872	-0.042423	0.966161	NA	0
ENSMUSG00000026678	Rgs5	17.4918	-0.860311	0.929907	-0.925158	0.354884	NA	0
ENSMUSG00000096772	Gm22114	0	NA	NA	NA	NA	NA	0
ENSMUSG00000070532	1700084C01Rik	0	NA	NA	NA	NA	NA	0
ENSMUSG00000089990	Gm15852	0	NA	NA	NA	NA	NA	0
ENSMUSG00000044306	4930500M09Rik	0	NA	NA	NA	NA	NA	0
ENSMUSG00000073494	Sh2d1b2	0.111625	0.0295749	0.190067	0.155603	0.876346	NA	0
ENSMUSG00000096964	Gm6345	5.01717	-0.190952	0.915094	-0.208669	0.834707	NA	0
ENSMUSG00000096334	Sh2d1b1	2.49202	0.728511	0.762716	0.955153	NA	NA	0
ENSMUSG00000042800	1700015E13Rik	0	NA	NA	NA	NA	NA	0
ENSMUSG00000096310	Gm23523	3.85025	-1.41052	0.893077	-1.57939	0.114247	NA	0
ENSMUSG00000053925	Gm9929	21.1049	0.722632	0.918022	0.787161	0.431187	NA	0
ENSMUSG00000096968	Gm26620	3.208	0.687911	0.81364	0.845474	NA	NA	0
ENSMUSG00000070524	Fcrlb	0	NA	NA	NA	NA	NA	0
ENSMUSG00000026656	Fcgr2b	0	NA	NA	NA	NA	NA	0
ENSMUSG00000059089	Fcgr4	0	NA	NA	NA	NA	NA	0
ENSMUSG00000065905	Gm26110	0	NA	NA	NA	NA	NA	0
ENSMUSG00000059498	Fcgr3	9.72425	-2.5742	0.946589	-2.71945	NA	NA	0
ENSMUSG00000099119	mmu-mir-6546	0.649198	0.170418	0.435393	0.391412	0.695493	NA	0
ENSMUSG00000098356	AC117796.1	0	NA	NA	NA	NA	NA	0
ENSMUSG00000098965	AC117796.2	0	NA	NA	NA	NA	NA	0
ENSMUSG00000026649	1700009P17Rik	21.2805	-0.893721	0.941715	-0.949036	0.342603	NA	0
ENSMUSG00000056569	Mpz	0	NA	NA	NA	NA	NA	0
ENSMUSG00000005677	Nr1i3	10.7476	-0.111964	0.898059	-0.124673	NA	NA	0
ENSMUSG00000005681	Apoa2	9.96667	-1.93386	0.930397	-2.07853	NA	NA	0
ENSMUSG00000058715	Fcer1g	21.5669	1.17389	0.905044	1.29705	0.194614	NA	0
ENSMUSG00000087747	Gm25151	0	NA	NA	NA	NA	NA	0
ENSMUSG00000045259	Klhdc9	4.54326	0.570452	0.848061	0.672654	0.501167	NA	0
ENSMUSG00000006411	Pvrl4	2.12016	0.265425	0.738602	0.359361	0.719325	NA	0
ENSMUSG00000048865	Arhgap30	0	NA	NA	NA	NA	NA	0
ENSMUSG00000091166	Tstd1	10.3588	-0.651816	0.94635	-0.688769	0.490969	NA	0
ENSMUSG00000097045	Gm26641	0	NA	NA	NA	NA	NA	0
ENSMUSG00000094668	Gm24871	1.76393	-0.0927405	0.642875	-0.144259	0.885296	NA	0
ENSMUSG00000038218	Gm9765	0	NA	NA	NA	NA	NA	0
ENSMUSG00000038209	Itln1	0	NA	NA	NA	NA	NA	0
ENSMUSG00000004707	Ly9	0	NA	NA	NA	NA	NA	0
ENSMUSG00000038179	Slamf7	0	NA	NA	NA	NA	NA	0
ENSMUSG00000098316	mmu-mir-7683	0	NA	NA	NA	NA	NA	0
ENSMUSG00000088291	Gm26412	0	NA	NA	NA	NA	NA	0
ENSMUSG00000095636	Gm22950	0	NA	NA	NA	NA	NA	0
ENSMUSG00000015316	Slamf1	0.1449	-0.0387569	0.216407	-0.179092	0.857865	NA	0
ENSMUSG00000038147	Cd84	2.05167	0.471155	0.659497	0.714416	NA	NA	0
ENSMUSG00000073492	Gm10521	0	NA	NA	NA	NA	NA	0
ENSMUSG00000015314	Slamf6	0	NA	NA	NA	NA	NA	0
ENSMUSG00000051251	Nhlh1	0.480597	-0.128586	0.382573	-0.336108	0.73679	NA	0
ENSMUSG00000092085	Gm17224	3.61522	-0.0998553	0.896431	-0.111392	0.911305	NA	0
ENSMUSG00000038026	Kcnj9	2.3184	-0.525874	0.684535	-0.768221	NA	NA	0
ENSMUSG00000026548	Slamf9	7.04698	0.122326	0.826986	0.147917	NA	NA	0
ENSMUSG00000026546	Ccdc19	0	NA	NA	NA	NA	NA	0
ENSMUSG00000085184	4933439K11Rik	0	NA	NA	NA	NA	NA	0
ENSMUSG00000049598	Vsig8	0	NA	NA	NA	NA	NA	0
ENSMUSG00000053318	Slamf8	0	NA	NA	NA	NA	NA	0
ENSMUSG00000070504	Fcrl6	0	NA	NA	NA	NA	NA	0
ENSMUSG00000088813	Gm22383	0	NA	NA	NA	NA	NA	0
ENSMUSG00000037942	Crp	0	NA	NA	NA	NA	NA	0
ENSMUSG00000070182	Gm24817	0	NA	NA	NA	NA	NA	0
ENSMUSG00000026542	Apcs	0	NA	NA	NA	NA	NA	0
ENSMUSG00000077252	Gm26077	0	NA	NA	NA	NA	NA	0
ENSMUSG00000037924	Olfr16	0	NA	NA	NA	NA	NA	0
ENSMUSG00000062527	Olfr1408	0	NA	NA	NA	NA	NA	0
ENSMUSG00000066680	Olfr1407-ps1	0	NA	NA	NA	NA	NA	0
ENSMUSG00000058981	Olfr1406	0	NA	NA	NA	NA	NA	0
ENSMUSG00000046643	Olfr218	0	NA	NA	NA	NA	NA	0
ENSMUSG00000049456	Olfr1404	0	NA	NA	NA	NA	NA	0
ENSMUSG00000005339	Fcer1a	0	NA	NA	NA	NA	NA	0
ENSMUSG00000049605	Olfr418-ps1	0	NA	NA	NA	NA	NA	0
ENSMUSG00000037872	Darc	0	NA	NA	NA	NA	NA	0
ENSMUSG00000005338	Cadm3	19.1205	-1.18259	0.925941	-1.27718	0.201539	NA	0
ENSMUSG00000037849	Gm4955	0	NA	NA	NA	NA	NA	0
ENSMUSG00000070501	BC094916	0	NA	NA	NA	NA	NA	0
ENSMUSG00000073491	Pydc4	0	NA	NA	NA	NA	NA	0
ENSMUSG00000043263	Pyhin1	0	NA	NA	NA	NA	NA	0
ENSMUSG00000066677	Pydc3	0	NA	NA	NA	NA	NA	0
ENSMUSG00000073490	AI607873	0.540999	0.143108	0.402547	0.355506	0.72221	NA	0
ENSMUSG00000026536	Mnda	11.7192	0.089694	0.935639	0.0958639	0.923629	NA	0
ENSMUSG00000026535	Ifi202b	0	NA	NA	NA	NA	NA	0
ENSMUSG00000054203	Ifi205	1.9495	0.23747	0.662362	0.35852	0.719954	NA	0
ENSMUSG00000045381	Olfr433	0	NA	NA	NA	NA	NA	0
ENSMUSG00000047048	Olfr432	0	NA	NA	NA	NA	NA	0
ENSMUSG00000050134	Olfr430	0	NA	NA	NA	NA	NA	0
ENSMUSG00000049528	Olfr429	0	NA	NA	NA	NA	NA	0
ENSMUSG00000059371	Olfr427	0	NA	NA	NA	NA	NA	0
ENSMUSG00000046486	Olfr231	0	NA	NA	NA	NA	NA	0
ENSMUSG00000051528	Olfr424	0	NA	NA	NA	NA	NA	0
ENSMUSG00000091950	Olfr421-ps1	0	NA	NA	NA	NA	NA	0
ENSMUSG00000055033	Olfr420	0	NA	NA	NA	NA	NA	0
ENSMUSG00000050788	Olfr419	0	NA	NA	NA	NA	NA	0
ENSMUSG00000026531	Mptx1	0	NA	NA	NA	NA	NA	0
ENSMUSG00000066672	Olfr417	0	NA	NA	NA	NA	NA	0
ENSMUSG00000059503	Olfr248	0	NA	NA	NA	NA	NA	0
ENSMUSG00000051509	Olfr414	0	NA	NA	NA	NA	NA	0
ENSMUSG00000066671	Olfr220	0	NA	NA	NA	NA	NA	0
ENSMUSG00000077794	Gm25560	0	NA	NA	NA	NA	NA	0
ENSMUSG00000094820	Gm23805	3.32699	-0.11944	0.740312	-0.161338	0.871827	NA	0
ENSMUSG00000087875	Gm26104	0	NA	NA	NA	NA	NA	0
ENSMUSG00000065573	Mir350	12.0903	-1.0526	0.937716	-1.12251	NA	NA	0
ENSMUSG00000084749	Gm25288	0	NA	NA	NA	NA	NA	0
ENSMUSG00000093132	Gm25993	2.20742	-0.702618	0.753049	-0.933031	0.350804	NA	0
ENSMUSG00000087082	Gm15423	0	NA	NA	NA	NA	NA	0
ENSMUSG00000097892	Gm26801	14.0513	-0.0884995	0.930726	-0.0950866	0.924246	NA	0
ENSMUSG00000089657	Gm16585	5.76364	-0.759838	0.863737	-0.87971	NA	NA	0
ENSMUSG00000095731	Gm25312	0	NA	NA	NA	NA	NA	0
ENSMUSG00000055831	Gm9982	16.6225	0.775462	0.934212	0.83007	0.406499	NA	0
ENSMUSG00000070489	4930527J03Rik	0	NA	NA	NA	NA	NA	0
ENSMUSG00000086350	B230369F24Rik	16.1828	0.580388	0.920104	0.630785	0.528181	NA	0
ENSMUSG00000099303	AC170257.1	0	NA	NA	NA	NA	NA	0
ENSMUSG00000064954	Gm24919	0	NA	NA	NA	NA	NA	0
ENSMUSG00000082395	Gm15480	0	NA	NA	NA	NA	NA	0
ENSMUSG00000073486	Gm10518	0.961193	-0.247994	0.511315	-0.485012	0.627668	NA	0
ENSMUSG00000055676	Gm5069	15.9609	0.0205611	0.874749	0.0235052	0.981247	NA	0
ENSMUSG00000053963	6330403A02Rik	3.5908	0.143369	0.807291	0.177593	0.859043	NA	0
ENSMUSG00000026497	Mixl1	2.73545	-0.598715	0.715254	-0.837066	NA	NA	0
ENSMUSG00000097347	Gm17275	20.4797	-0.574243	0.814623	-0.704919	0.480861	NA	0
ENSMUSG00000084558	Gm24836	0	NA	NA	NA	NA	NA	0
ENSMUSG00000066652	Lefty2	0	NA	NA	NA	NA	NA	0
ENSMUSG00000038793	Lefty1	4.91606	1.20924	0.867397	1.39411	NA	NA	0
ENSMUSG00000085563	2210411M09Rik	2.29971	-0.474906	0.817789	-0.580719	0.56143	NA	0
ENSMUSG00000038768	9130409I23Rik	0	NA	NA	NA	NA	NA	0
ENSMUSG00000081214	Rpl35a-ps2	13.9413	-0.648187	0.932112	-0.695396	0.486807	NA	0
ENSMUSG00000089888	Gm16547	0	NA	NA	NA	NA	NA	0
ENSMUSG00000089927	Gm16539	0	NA	NA	NA	NA	NA	0
ENSMUSG00000050625	Ccdc121	0.240298	-0.0646987	0.277172	-0.233424	0.815432	NA	0
ENSMUSG00000047369	Dnah14	0.649198	0.170418	0.435393	0.391412	0.695493	NA	0
ENSMUSG00000064970	Gm23690	7.76333	2.14744	0.940028	2.28445	NA	NA	0
ENSMUSG00000089429	Gm26004	15.6308	2.49786	0.92386	2.70372	0.00685678	NA	0
ENSMUSG00000056699	Gm5533	0	NA	NA	NA	NA	NA	0
ENSMUSG00000091013	Vmn1r1	0	NA	NA	NA	NA	NA	0
ENSMUSG00000097260	Gm5706	1.20149	-0.30325	0.555738	-0.545671	0.585292	NA	0
ENSMUSG00000073482	Gm10517	2.89243	-0.517568	0.735272	-0.703914	NA	NA	0
ENSMUSG00000043429	4922505E12Rik	0	NA	NA	NA	NA	NA	0
ENSMUSG00000079164	Tlr5	0	NA	NA	NA	NA	NA	0
ENSMUSG00000053461	Hhipl2	4.30823	0.0360047	0.773348	0.0465569	0.962866	NA	0
ENSMUSG00000090533	Gm8214	0	NA	NA	NA	NA	NA	0
ENSMUSG00000089057	Gm23349	0	NA	NA	NA	NA	NA	0
ENSMUSG00000092578	4930488B22Rik	0	NA	NA	NA	NA	NA	0
ENSMUSG00000026621	Marc1	0	NA	NA	NA	NA	NA	0
ENSMUSG00000088562	Gm23780	0	NA	NA	NA	NA	NA	0
ENSMUSG00000039349	C130074G19Rik	4.10317	-0.804867	0.783236	-1.02762	NA	NA	0
ENSMUSG00000077571	Snora36b	4.31206	-1.52853	0.904798	-1.68936	0.0911496	NA	0
ENSMUSG00000065581	Mir194-1	0	NA	NA	NA	NA	NA	0
ENSMUSG00000065562	Mir215	0	NA	NA	NA	NA	NA	0
ENSMUSG00000097261	4930532G15Rik	7.03995	-1.0305	0.894682	-1.15181	NA	NA	0
ENSMUSG00000051295	9630028B13Rik	0	NA	NA	NA	NA	NA	0
ENSMUSG00000097615	Gm2061	0	NA	NA	NA	NA	NA	0
ENSMUSG00000089363	Gm23821	0.113982	0.0302084	0.192051	0.157294	0.875013	NA	0
ENSMUSG00000089045	Gm26169	0	NA	NA	NA	NA	NA	0
ENSMUSG00000097935	Gm3809	1.60526	-0.475616	0.770078	-0.61762	0.536826	NA	0
ENSMUSG00000089831	Gm15508	0	NA	NA	NA	NA	NA	0
ENSMUSG00000089947	Gm15509	0	NA	NA	NA	NA	NA	0
ENSMUSG00000089730	1700007P06Rik	0	NA	NA	NA	NA	NA	0
ENSMUSG00000077884	Gm24557	0	NA	NA	NA	NA	NA	0
ENSMUSG00000077235	Gm25095	0	NA	NA	NA	NA	NA	0
ENSMUSG00000084550	Gm25269	0	NA	NA	NA	NA	NA	0
ENSMUSG00000093791	Gm24092	0	NA	NA	NA	NA	NA	0
ENSMUSG00000097925	Gm26574	17.2506	-0.568646	0.943839	-0.602482	0.546853	NA	0
ENSMUSG00000097845	A230020J21Rik	0	NA	NA	NA	NA	NA	0
ENSMUSG00000057072	1700022P22Rik	0	NA	NA	NA	NA	NA	0
ENSMUSG00000091017	Fam71a	0	NA	NA	NA	NA	NA	0
ENSMUSG00000088461	Gm24748	0	NA	NA	NA	NA	NA	0
ENSMUSG00000073478	D730003I15Rik	19.5206	2.17107	0.944047	2.29975	0.0214625	NA	0
ENSMUSG00000095504	Gm22446	0	NA	NA	NA	NA	NA	0
ENSMUSG00000064845	Gm26203	1.1844	-0.263328	0.581965	-0.45248	0.650923	NA	0
ENSMUSG00000055833	1700034H15Rik	6.82725	-0.129401	0.824239	-0.156995	NA	NA	0
ENSMUSG00000049353	Rd3	0	NA	NA	NA	NA	NA	0
ENSMUSG00000097416	Gm26670	6.26341	0.933767	0.919589	1.01542	0.309906	NA	0
ENSMUSG00000093003	Mir3473c	2.23013	0.371233	0.754214	0.492212	0.62257	NA	0
ENSMUSG00000097089	Gm26879	0.432799	0.115185	0.36448	0.316025	0.751983	NA	0
ENSMUSG00000094131	Gm22265	0	NA	NA	NA	NA	NA	0
ENSMUSG00000047384	A730013G03Rik	1.36778	0.335697	0.579961	0.578826	0.562707	NA	0
ENSMUSG00000089158	Gm23583	0	NA	NA	NA	NA	NA	0
ENSMUSG00000090080	Gm15872	0.869399	-0.225791	0.491326	-0.459554	0.645837	NA	0
ENSMUSG00000089683	4930570N18Rik	0	NA	NA	NA	NA	NA	0
ENSMUSG00000089688	1600010F14Rik	0	NA	NA	NA	NA	NA	0
ENSMUSG00000097850	4631405K08Rik	1.11625	0.280865	0.53961	0.520496	0.602718	NA	0
ENSMUSG00000065533	Mir205	0	NA	NA	NA	NA	NA	0
ENSMUSG00000092633	Mir3962	0	NA	NA	NA	NA	NA	0
ENSMUSG00000084631	Gm23885	0	NA	NA	NA	NA	NA	0
ENSMUSG00000016494	Cd34	17.3315	0.631803	0.922694	0.684737	0.49351	NA	0
ENSMUSG00000097325	Gm16897	0	NA	NA	NA	NA	NA	0
ENSMUSG00000065412	Mir29b-2	0	NA	NA	NA	NA	NA	0
ENSMUSG00000065548	Mir29c	0.649198	0.170418	0.435393	0.391412	0.695493	NA	0
ENSMUSG00000016493	Cd46	16.5728	0.00730636	0.896489	0.00814997	0.993497	NA	0
ENSMUSG00000093823	Gm24802	0	NA	NA	NA	NA	NA	0
ENSMUSG00000099208	pRNA	0	NA	NA	NA	NA	NA	0
ENSMUSG00000049252	Lrp1b	0	NA	NA	NA	NA	NA	0
ENSMUSG00000085862	Gm13483	6.0573	-0.379274	0.907654	-0.417861	0.676049	NA	0
ENSMUSG00000026839	Upp2	12.6875	-0.698388	0.946768	-0.737655	0.460724	NA	0
ENSMUSG00000086129	Gm13558	1.20149	-0.30325	0.555738	-0.545671	0.585292	NA	0
ENSMUSG00000065160	Mir5117	165.154	1.59191	0.458752	3.47009	0.000520285	0.00290293	1			3.01448
ENSMUSG00000087125	A230108P19Rik	0	NA	NA	NA	NA	NA	0
ENSMUSG00000079604	Gm13219	0	NA	NA	NA	NA	NA	0
ENSMUSG00000086994	Gm13402	0	NA	NA	NA	NA	NA	0
ENSMUSG00000049744	Arhgap15	0	NA	NA	NA	NA	NA	0
ENSMUSG00000086353	Gm13481	1.5515	0.322772	0.630609	0.511842	0.608762	NA	0
ENSMUSG00000085315	A430018G15Rik	13.6791	-0.34783	0.946844	-0.367357	0.713353	NA	0
ENSMUSG00000017412	Cacnb4	14.6243	-0.402544	0.938342	-0.428995	0.667927	NA	0
ENSMUSG00000060988	Galnt13	0	NA	NA	NA	NA	NA	0
ENSMUSG00000026824	Kcnj3	1.449	-0.35647	0.592753	-0.60138	0.547587	NA	0
ENSMUSG00000059742	Kcnh7	0.350201	0.0266777	0.367235	0.0726448	0.942089	NA	0
ENSMUSG00000042064	Myo3b	0	NA	NA	NA	NA	NA	0
ENSMUSG00000087176	D230022J07Rik	0	NA	NA	NA	NA	NA	0
ENSMUSG00000044923	Olfr1030	0	NA	NA	NA	NA	NA	0
ENSMUSG00000080223	Gm13768	0	NA	NA	NA	NA	NA	0
ENSMUSG00000050587	Lrrc4c	4.0631	0.0726661	0.824838	0.0880974	0.929799	NA	0
ENSMUSG00000005089	Slc1a2	10.5622	-2.00344	0.933408	-2.14637	NA	NA	0
ENSMUSG00000086687	4930547E08Rik	0	NA	NA	NA	NA	NA	0
ENSMUSG00000079169	Gm15130	0	NA	NA	NA	NA	NA	0
ENSMUSG00000087309	4930528P14Rik	0	NA	NA	NA	NA	NA	0
ENSMUSG00000048647	Exd1	15.3448	0.34567	0.932691	0.370616	0.710924	NA	0
ENSMUSG00000027238	Frmd5	21.642	-0.492771	0.856543	-0.575302	0.565087	NA	0
ENSMUSG00000027380	Acoxl	0	NA	NA	NA	NA	NA	0
ENSMUSG00000027401	Tgm3	2.11351	0.342114	0.679444	0.50352	0.614599	NA	0
ENSMUSG00000027322	Siglec1	11.8824	0.552681	0.942985	0.586098	0.55781	NA	0
ENSMUSG00000039913	Pak7	0	NA	NA	NA	NA	NA	0
ENSMUSG00000085071	Gm14066	0	NA	NA	NA	NA	NA	0
ENSMUSG00000074736	Syndig1	0	NA	NA	NA	NA	NA	0
ENSMUSG00000096972	Gm26883	2.0286	-0.472427	0.659053	-0.716827	NA	NA	0
ENSMUSG00000027525	Phactr3	2.79857	1.10549	0.852731	1.29641	0.194835	NA	0
ENSMUSG00000026668	Ucma	0	NA	NA	NA	NA	NA	0
ENSMUSG00000085818	Gm13267	0	NA	NA	NA	NA	NA	0
ENSMUSG00000097774	Gm26565	0.216399	0.0578337	0.263284	0.219663	0.826134	NA	0
ENSMUSG00000085070	Gm13211	0	NA	NA	NA	NA	NA	0
ENSMUSG00000025780	Itih5	3.19149	0.662218	0.73988	0.895034	NA	NA	0
ENSMUSG00000086748	Gm13261	1.87322	-0.443053	0.643814	-0.688169	NA	NA	0
ENSMUSG00000026770	Il2ra	0	NA	NA	NA	NA	NA	0
ENSMUSG00000003418	St8sia6	5.7679	-0.85849	0.913112	-0.940181	0.347125	NA	0
ENSMUSG00000026712	Mrc1	7.68005	0.511265	0.943507	0.541878	0.587903	NA	0
ENSMUSG00000036949	Slc39a12	0	NA	NA	NA	NA	NA	0
ENSMUSG00000075520	Gm13318	0	NA	NA	NA	NA	NA	0
ENSMUSG00000037708	BC061194	2.94364	-0.633199	0.728406	-0.869295	NA	NA	0
ENSMUSG00000092353	Gm20539	1.4066	0.344116	0.585668	0.587563	0.556826	NA	0
ENSMUSG00000037683	Armc3	2.0286	-0.472427	0.659053	-0.716827	NA	NA	0
ENSMUSG00000026734	4921504E06Rik	0	NA	NA	NA	NA	NA	0
ENSMUSG00000091457	Gm17171	0	NA	NA	NA	NA	NA	0
ENSMUSG00000086418	Gm13362	0	NA	NA	NA	NA	NA	0
ENSMUSG00000086821	Gm13377	0	NA	NA	NA	NA	NA	0
ENSMUSG00000087219	Gm13376	0	NA	NA	NA	NA	NA	0
ENSMUSG00000085680	Gm13327	0	NA	NA	NA	NA	NA	0
ENSMUSG00000045967	Gpr158	1.33802	-0.332987	0.577029	-0.577072	0.563891	NA	0
ENSMUSG00000025716	Myo3a	1.36778	0.335697	0.579961	0.578826	0.562707	NA	0
ENSMUSG00000026787	Gad2	10.2817	-0.0140747	0.899624	-0.0156451	NA	NA	0
ENSMUSG00000026786	Apbb1ip	9.73907	1.86627	0.927698	2.01172	NA	NA	0
ENSMUSG00000069132	Nxph2	0	NA	NA	NA	NA	NA	0
ENSMUSG00000026979	Psd4	0	NA	NA	NA	NA	NA	0
ENSMUSG00000026959	Grin1	1.3395	0.329752	0.575859	0.572626	0.566898	NA	0
ENSMUSG00000085830	E130003G02Rik	0	NA	NA	NA	NA	NA	0
ENSMUSG00000092356	Gm20532	19.4174	-0.650039	0.910417	-0.714001	0.475226	NA	0
ENSMUSG00000014852	Adamts13	0	NA	NA	NA	NA	NA	0
ENSMUSG00000009216	Fam163b	0.651099	-0.0636611	0.469109	-0.135706	0.892053	NA	0
ENSMUSG00000087667	Gm13381	0	NA	NA	NA	NA	NA	0
ENSMUSG00000026807	Ak8	3.60447	-0.736562	0.763326	-0.964937	NA	NA	0
ENSMUSG00000079502	1700101E01Rik	1.68209	-0.405725	0.623015	-0.651229	NA	NA	0
ENSMUSG00000035513	Ntng2	11.2929	0.649316	0.946973	0.685675	0.492918	NA	0
ENSMUSG00000086405	9330198N18Rik	0	NA	NA	NA	NA	NA	0
ENSMUSG00000087268	Gm14486	0	NA	NA	NA	NA	NA	0
ENSMUSG00000044320	1700001O22Rik	0	NA	NA	NA	NA	NA	0
ENSMUSG00000039021	Ttc16	10.8699	-1.42718	0.942034	-1.515	0.129773	NA	0
ENSMUSG00000087461	C230014O12Rik	0	NA	NA	NA	NA	NA	0
ENSMUSG00000026874	Hc	0	NA	NA	NA	NA	NA	0
ENSMUSG00000085599	Gm13449	0	NA	NA	NA	NA	NA	0
ENSMUSG00000079421	4930402F06Rik	0	NA	NA	NA	NA	NA	0
ENSMUSG00000096822	Olfr344	0	NA	NA	NA	NA	NA	0
ENSMUSG00000026866	Kynu	0	NA	NA	NA	NA	NA	0
ENSMUSG00000086710	Gm13465	0	NA	NA	NA	NA	NA	0
ENSMUSG00000026765	Lypd6b	1.9476	0.452059	0.649674	0.695825	NA	NA	0
ENSMUSG00000085357	Gm13480	0	NA	NA	NA	NA	NA	0
ENSMUSG00000086349	Gm13497	0	NA	NA	NA	NA	NA	0
ENSMUSG00000084938	BB557941	0	NA	NA	NA	NA	NA	0
ENSMUSG00000026834	Acvr1c	0.797872	0.206775	0.474003	0.436231	0.662669	NA	0
ENSMUSG00000036641	Ccdc148	13.6662	-0.400545	0.946701	-0.423095	0.672226	NA	0
ENSMUSG00000026904	Slc4a10	0	NA	NA	NA	NA	NA	0
ENSMUSG00000035000	Dpp4	0	NA	NA	NA	NA	NA	0
ENSMUSG00000087518	Gm13561	0	NA	NA	NA	NA	NA	0
ENSMUSG00000000392	Fap	13.1301	-1.59499	0.90817	-1.75627	NA	NA	0
ENSMUSG00000075318	Scn2a1	15.0227	-1.26557	0.94645	-1.33718	0.181164	NA	0
ENSMUSG00000044647	Csrnp3	2.64328	-0.584538	0.709601	-0.823755	NA	NA	0
ENSMUSG00000086671	Gm13618	0	NA	NA	NA	NA	NA	0
ENSMUSG00000064329	Scn1a	2.5076	0.552192	0.697196	0.792018	NA	NA	0
ENSMUSG00000087301	Gm13629	1.08134	-0.275995	0.534691	-0.516177	0.605731	NA	0
ENSMUSG00000034810	Scn7a	0	NA	NA	NA	NA	NA	0
ENSMUSG00000087043	Gm13599	0	NA	NA	NA	NA	NA	0
ENSMUSG00000087467	Gm13601	0	NA	NA	NA	NA	NA	0
ENSMUSG00000079324	4932414N04Rik	0	NA	NA	NA	NA	NA	0
ENSMUSG00000027048	Abcb11	0.2898	-0.0780895	0.303148	-0.257595	0.796719	NA	0
ENSMUSG00000087264	1500002O10Rik	0	NA	NA	NA	NA	NA	0
ENSMUSG00000075302	Erich2	0.720895	-0.189841	0.455717	-0.416577	0.676988	NA	0
ENSMUSG00000049044	Rapgef4	11.2209	-0.215653	0.941098	-0.229151	0.818752	NA	0
ENSMUSG00000087205	4930445N08Rik	0	NA	NA	NA	NA	NA	0
ENSMUSG00000052371	1700109F18Rik	4.16652	0.15081	0.877101	0.171941	0.863484	NA	0
ENSMUSG00000075270	Pde11a	0	NA	NA	NA	NA	NA	0
ENSMUSG00000085845	Gm13944	0	NA	NA	NA	NA	NA	0
ENSMUSG00000085431	4930440I19Rik	0	NA	NA	NA	NA	NA	0
ENSMUSG00000054510	Gm14461	0	NA	NA	NA	NA	NA	0
ENSMUSG00000075256	Cerkl	3.25888	-0.234898	0.738851	-0.317924	0.750543	NA	0
ENSMUSG00000059173	Pde1a	14.9302	2.42664	0.946569	2.56362	NA	NA	0
ENSMUSG00000070866	Zfp804a	0	NA	NA	NA	NA	NA	0
ENSMUSG00000075249	Fsip2	0	NA	NA	NA	NA	NA	0
ENSMUSG00000085335	Gm13684	7.04701	0.636195	0.884843	0.718993	0.472146	NA	0
ENSMUSG00000075144	Olfr1156	0	NA	NA	NA	NA	NA	0
ENSMUSG00000002111	Spi1	0	NA	NA	NA	NA	NA	0
ENSMUSG00000085293	Gm13817	0	NA	NA	NA	NA	NA	0
ENSMUSG00000075025	Gm10804	3.17103	-0.414319	0.800223	-0.517754	0.60463	NA	0
ENSMUSG00000091061	4930445B16Rik	0	NA	NA	NA	NA	NA	0
ENSMUSG00000027188	Pamr1	0	NA	NA	NA	NA	NA	0
ENSMUSG00000012350	Ehf	5.3067	-0.313938	0.896678	-0.350112	0.726255	NA	0
ENSMUSG00000027186	Elf5	0	NA	NA	NA	NA	NA	0
ENSMUSG00000074987	AI314831	0	NA	NA	NA	NA	NA	0
ENSMUSG00000055312	0610012H03Rik	0	NA	NA	NA	NA	NA	0
ENSMUSG00000086029	Pax6os1	0	NA	NA	NA	NA	NA	0
ENSMUSG00000074981	Dcdc5	0	NA	NA	NA	NA	NA	0
ENSMUSG00000016386	Mpped2	6.78121	-0.316368	0.946682	-0.334186	0.738239	NA	0
ENSMUSG00000086758	Gm13912	0	NA	NA	NA	NA	NA	0
ENSMUSG00000085444	Gm13936	0	NA	NA	NA	NA	NA	0
ENSMUSG00000041644	Slc5a12	0	NA	NA	NA	NA	NA	0
ENSMUSG00000092201	A530058N18Rik	13.7077	-1.50449	0.945335	-1.59149	0.1115	NA	0
ENSMUSG00000084785	Gm13972	0	NA	NA	NA	NA	NA	0
ENSMUSG00000085222	Gm13974	0	NA	NA	NA	NA	NA	0
ENSMUSG00000027347	Rasgrp1	0	NA	NA	NA	NA	NA	0
ENSMUSG00000086221	4930412B13Rik	0	NA	NA	NA	NA	NA	0
ENSMUSG00000027344	Fsip1	0	NA	NA	NA	NA	NA	0
ENSMUSG00000050211	Pla2g4e	0	NA	NA	NA	NA	NA	0
ENSMUSG00000033498	Strc	3.08041	-0.861974	0.798791	-1.0791	NA	NA	0
ENSMUSG00000027233	Patl2	0	NA	NA	NA	NA	NA	0
ENSMUSG00000068452	Duox2	0.1449	-0.0387569	0.216407	-0.179092	0.857865	NA	0
ENSMUSG00000085496	4930517E11Rik	0	NA	NA	NA	NA	NA	0
ENSMUSG00000027202	Slc12a1	1.1592	-0.293171	0.548135	-0.534852	0.592753	NA	0
ENSMUSG00000027209	Fam227b	2.58632	0.565197	0.702708	0.804313	NA	NA	0
ENSMUSG00000060131	Atp8b4	0	NA	NA	NA	NA	NA	0
ENSMUSG00000027360	Hdc	0	NA	NA	NA	NA	NA	0
ENSMUSG00000027376	Prom2	0	NA	NA	NA	NA	NA	0
ENSMUSG00000043727	F830045P16Rik	0.802811	-0.209837	0.47606	-0.440779	0.659373	NA	0
ENSMUSG00000086637	Gm14040	0	NA	NA	NA	NA	NA	0
ENSMUSG00000060029	4930473A02Rik	5.60299	-0.157163	0.85886	-0.18299	0.854806	NA	0
ENSMUSG00000037482	Erv3	0	NA	NA	NA	NA	NA	0
ENSMUSG00000050558	Prokr2	1.82371	0.428056	0.636749	0.672253	NA	NA	0
ENSMUSG00000086379	1700026D11Rik	0	NA	NA	NA	NA	NA	0
ENSMUSG00000074783	AU019990	0	NA	NA	NA	NA	NA	0
ENSMUSG00000027356	Fermt1	1.7388	-0.416075	0.628953	-0.661535	0.508269	NA	0
ENSMUSG00000027358	Bmp2	6.74648	-0.021411	0.939314	-0.0227943	0.981814	NA	0
ENSMUSG00000085631	9630028H03Rik	0	NA	NA	NA	NA	NA	0
ENSMUSG00000027270	Lamp5	0	NA	NA	NA	NA	NA	0
ENSMUSG00000085640	Gm14064	0	NA	NA	NA	NA	NA	0
ENSMUSG00000039092	Sptlc3	0	NA	NA	NA	NA	NA	0
ENSMUSG00000074764	Sel1l2	0	NA	NA	NA	NA	NA	0
ENSMUSG00000087115	Gm12360	4.93753	0.895967	0.807429	1.10965	NA	NA	0
ENSMUSG00000037307	Banf2	0	NA	NA	NA	NA	NA	0
ENSMUSG00000074758	Gm5535	0	NA	NA	NA	NA	NA	0
ENSMUSG00000037279	Ovol2	5.70131	-0.858058	0.914183	-0.938607	0.347933	NA	0
ENSMUSG00000087158	Gm14093	0	NA	NA	NA	NA	NA	0
ENSMUSG00000037143	4930529M08Rik	3.60447	-0.736562	0.763326	-0.964937	NA	NA	0
ENSMUSG00000086509	Nkx2-2os	0	NA	NA	NA	NA	NA	0
ENSMUSG00000027434	Nkx2-2	0	NA	NA	NA	NA	NA	0
ENSMUSG00000084774	Gm14110	0	NA	NA	NA	NA	NA	0
ENSMUSG00000086141	9030622O22Rik	0	NA	NA	NA	NA	NA	0
ENSMUSG00000095315	Gm10130	21.1042	-0.0971922	0.872949	-0.111338	0.911349	NA	0
ENSMUSG00000087495	Gm14152	0	NA	NA	NA	NA	NA	0
ENSMUSG00000074704	Rad21l	0	NA	NA	NA	NA	NA	0
ENSMUSG00000027460	Angpt4	13.7141	-0.0200593	0.946978	-0.0211824	0.9831	NA	0
ENSMUSG00000032680	6820408C15Rik	5.94021	-0.688094	0.870991	-0.790013	NA	NA	0
ENSMUSG00000074671	Tspyl3	5.10097	0.320402	0.890664	0.359734	0.719046	NA	0
ENSMUSG00000027481	Bpifb2	0	NA	NA	NA	NA	NA	0
ENSMUSG00000042459	Bpifa2	0	NA	NA	NA	NA	NA	0
ENSMUSG00000080880	Gm14278	11.1438	-1.06682	0.876357	-1.21733	0.223479	NA	0
ENSMUSG00000037843	Vstm2l	0	NA	NA	NA	NA	NA	0
ENSMUSG00000086496	Gm14204	0	NA	NA	NA	NA	NA	0
ENSMUSG00000086653	9130015L21Rik	0	NA	NA	NA	NA	NA	0
ENSMUSG00000017943	Gdap1l1	21.5222	2.72429	0.888749	3.06531	0.00217447	NA	0
ENSMUSG00000017002	Slpi	0	NA	NA	NA	NA	NA	0
ENSMUSG00000053166	Cdh22	2.18712	0.682912	0.747997	0.912988	0.361249	NA	0
ENSMUSG00000018459	Slc13a3	0	NA	NA	NA	NA	NA	0
ENSMUSG00000085158	Gm14264	0	NA	NA	NA	NA	NA	0
ENSMUSG00000008999	Bmp7	0	NA	NA	NA	NA	NA	0
ENSMUSG00000085938	Gm14371	0.470241	0.124859	0.378263	0.330085	0.741336	NA	0
ENSMUSG00000016255	Tubb1	0	NA	NA	NA	NA	NA	0
ENSMUSG00000087215	Gm14618	0	NA	NA	NA	NA	NA	0
ENSMUSG00000078898	Gm4723	3.67184	-0.330184	0.818919	-0.403195	0.686805	NA	0
ENSMUSG00000078872	Gm14401	12.2187	-0.215926	0.946848	-0.228047	0.819609	NA	0
ENSMUSG00000060445	Sycp2	0	NA	NA	NA	NA	NA	0
ENSMUSG00000086166	Gm14342	1.32164	-0.329825	0.574841	-0.573768	0.566125	NA	0
ENSMUSG00000010505	Myt1	0	NA	NA	NA	NA	NA	0
ENSMUSG00000099154	CU207330.1	0	NA	NA	NA	NA	NA	0
ENSMUSG00000075837	Gm22005	0	NA	NA	NA	NA	NA	0
ENSMUSG00000026644	Acbd7	3.12388	-0.663413	0.739276	-0.897382	NA	NA	0
ENSMUSG00000026645	Olah	0	NA	NA	NA	NA	NA	0
ENSMUSG00000026650	Meig1	3.46318	-0.975579	0.825036	-1.18247	NA	NA	0
ENSMUSG00000085043	Gm13184	6.10219	-0.476984	0.818099	-0.58304	NA	NA	0
ENSMUSG00000081278	Gm13186	18.9483	0.193088	0.921845	0.209458	0.834091	NA	0
ENSMUSG00000080703	Gm13183	0	NA	NA	NA	NA	NA	0
ENSMUSG00000085205	Gm13185	0	NA	NA	NA	NA	NA	0
ENSMUSG00000085656	Gm13180	0	NA	NA	NA	NA	NA	0
ENSMUSG00000086445	Gm13191	0	NA	NA	NA	NA	NA	0
ENSMUSG00000086458	Gm2639	0	NA	NA	NA	NA	NA	0
ENSMUSG00000081889	Gm13188	2.6516	0.79854	0.783578	1.0191	0.308158	NA	0
ENSMUSG00000084859	1700080N15Rik	0	NA	NA	NA	NA	NA	0
ENSMUSG00000086921	Gm13189	0	NA	NA	NA	NA	NA	0
ENSMUSG00000087355	Gm13187	7.25728	1.70746	0.939912	1.81662	0.069276	NA	0
ENSMUSG00000075826	Gm23691	0	NA	NA	NA	NA	NA	0
ENSMUSG00000086874	Gm13175	0	NA	NA	NA	NA	NA	0
ENSMUSG00000086018	Gm13179	8.88897	0.403304	0.92841	0.434403	0.663996	NA	0
ENSMUSG00000086670	Gm13194	23.7055	-0.710471	0.915598	-0.775964	0.43777	NA	0
ENSMUSG00000082795	Gm13193	0	NA	NA	NA	NA	NA	0
ENSMUSG00000086430	4930551O13Rik	0	NA	NA	NA	NA	NA	0
ENSMUSG00000097770	Gm26776	0	NA	NA	NA	NA	NA	0
ENSMUSG00000026676	Ccdc3	1.44179	-0.355745	0.59228	-0.600636	0.548082	NA	0
ENSMUSG00000081005	Gm13198	11.8561	-0.332457	0.931599	-0.356867	NA	NA	0
ENSMUSG00000084606	Gm23118	0	NA	NA	NA	NA	NA	0
ENSMUSG00000080820	Gm13197	0	NA	NA	NA	NA	NA	0
ENSMUSG00000082013	Gm13216	2.10943	0.429665	0.8541	0.503061	0.614921	NA	0
ENSMUSG00000056718	Gm13199	10.3788	-0.51541	0.892833	-0.577275	NA	NA	0
ENSMUSG00000045319	Proser2	11.8322	-0.736277	0.938783	-0.784289	0.432871	NA	0
ENSMUSG00000039063	Echdc3	10.0701	-0.0862509	0.931768	-0.092567	0.926248	NA	0
ENSMUSG00000087485	Gm13383	0	NA	NA	NA	NA	NA	0
ENSMUSG00000085716	Gm13388	0.455927	0.121177	0.373096	0.324789	0.745341	NA	0
ENSMUSG00000086109	Gm13391	2.21724	-0.0197161	0.679309	-0.0290238	0.976846	NA	0
ENSMUSG00000087079	Gm13389	1.44179	-0.355745	0.59228	-0.600636	0.548082	NA	0
ENSMUSG00000077396	Gm24340	0	NA	NA	NA	NA	NA	0
ENSMUSG00000083252	Gm13210	0	NA	NA	NA	NA	NA	0
ENSMUSG00000083269	Gm13254	0	NA	NA	NA	NA	NA	0
ENSMUSG00000088574	Gm24534	0	NA	NA	NA	NA	NA	0
ENSMUSG00000084374	Gm13255	0	NA	NA	NA	NA	NA	0
ENSMUSG00000085580	1700061F12Rik	0	NA	NA	NA	NA	NA	0
ENSMUSG00000095951	Gm23963	0	NA	NA	NA	NA	NA	0
ENSMUSG00000083423	Gm13221	0	NA	NA	NA	NA	NA	0
ENSMUSG00000081202	Gm13220	0	NA	NA	NA	NA	NA	0
ENSMUSG00000079603	Gm13218	0	NA	NA	NA	NA	NA	0
ENSMUSG00000086618	Gm13256	0	NA	NA	NA	NA	NA	0
ENSMUSG00000025783	4930412O13Rik	6.16885	-0.911017	0.839106	-1.0857	NA	NA	0
ENSMUSG00000079602	9230102O04Rik	0	NA	NA	NA	NA	NA	0
ENSMUSG00000075534	Gm13262	0	NA	NA	NA	NA	NA	0
ENSMUSG00000097273	C630004M23Rik	8.82905	0.297629	0.944976	0.31496	0.752792	NA	0
ENSMUSG00000037254	Itih2	0	NA	NA	NA	NA	NA	0
ENSMUSG00000080500	Gm22072	3.80468	1.01533	0.834397	1.21684	NA	NA	0
ENSMUSG00000080627	Gm22677	3.27528	0.15986	0.738279	0.21653	0.828574	NA	0
ENSMUSG00000092793	Mir466m	0	NA	NA	NA	NA	NA	0
ENSMUSG00000077972	Mir466f-1	1.7331	0.19641	0.641932	0.305966	0.75963	NA	0
ENSMUSG00000077038	Mir669f	0	NA	NA	NA	NA	NA	0
ENSMUSG00000080653	Mir669e	0	NA	NA	NA	NA	NA	0
ENSMUSG00000076126	Mir669b	0	NA	NA	NA	NA	NA	0
ENSMUSG00000077131	Gm23578	0	NA	NA	NA	NA	NA	0
ENSMUSG00000077834	Mir669d	0.324599	0.0869133	0.319584	0.271958	0.785654	NA	0
ENSMUSG00000077998	Mir466f-2	4.70241	0.867682	0.800576	1.08382	NA	NA	0
ENSMUSG00000076959	Mir669l	0.434699	-0.11652	0.365624	-0.318687	0.749964	NA	0
ENSMUSG00000080504	Mir669d-2	0	NA	NA	NA	NA	NA	0
ENSMUSG00000077981	Mir466f-3	0	NA	NA	NA	NA	NA	0
ENSMUSG00000076983	Gm24114	0	NA	NA	NA	NA	NA	0
ENSMUSG00000078026	Mir4660	0	NA	NA	NA	NA	NA	0
ENSMUSG00000094165	Gm26073	0	NA	NA	NA	NA	NA	0
ENSMUSG00000077049	Mir467c	0.324599	0.0869133	0.319584	0.271958	0.785654	NA	0
ENSMUSG00000095004	Mir466b-1	0	NA	NA	NA	NA	NA	0
ENSMUSG00000076028	Mir669a-3	0	NA	NA	NA	NA	NA	0
ENSMUSG00000094297	Mir669k	0	NA	NA	NA	NA	NA	0
ENSMUSG00000095843	Gm26491	0	NA	NA	NA	NA	NA	0
ENSMUSG00000096624	Mir467a-1	3.95431	0.248743	0.826301	0.301032	0.76339	NA	0
ENSMUSG00000095269	Mir466b-8	0.936612	-0.241958	0.506017	-0.478162	0.632535	NA	0
ENSMUSG00000096583	Mir669a-1	0	NA	NA	NA	NA	NA	0
ENSMUSG00000080459	Mir669g	0	NA	NA	NA	NA	NA	0
ENSMUSG00000095938	Gm25701	1.082	0.273234	0.533505	0.512149	0.608547	NA	0
ENSMUSG00000095340	Mir669j	1.7312	0.410248	0.626714	0.654602	NA	NA	0
ENSMUSG00000096027	Mir467a-2	0	NA	NA	NA	NA	NA	0
ENSMUSG00000096128	Mir466e	0.936612	-0.241958	0.506017	-0.478162	0.632535	NA	0
ENSMUSG00000093951	Mir669a-4	1.82371	0.428056	0.636749	0.672253	NA	NA	0
ENSMUSG00000095336	Gm24315	0.2898	-0.0780895	0.303148	-0.257595	0.796719	NA	0
ENSMUSG00000094190	Gm25451	0.1449	-0.0387569	0.216407	-0.179092	0.857865	NA	0
ENSMUSG00000095509	Mir467b	0.865598	0.223055	0.489752	0.455444	0.64879	NA	0
ENSMUSG00000095575	Mir466c-1	0	NA	NA	NA	NA	NA	0
ENSMUSG00000094547	Mir669a-5	0	NA	NA	NA	NA	NA	0
ENSMUSG00000094927	Gm24761	0	NA	NA	NA	NA	NA	0
ENSMUSG00000080405	Gm23651	1.45113	0.35333	0.591779	0.597064	0.550464	NA	0
ENSMUSG00000095198	Mir467a-3	0	NA	NA	NA	NA	NA	0
ENSMUSG00000094659	Mir466c-2	0	NA	NA	NA	NA	NA	0
ENSMUSG00000096077	Mir669a-6	0	NA	NA	NA	NA	NA	0
ENSMUSG00000096264	Gm23108	0	NA	NA	NA	NA	NA	0
ENSMUSG00000096651	Gm25680	0	NA	NA	NA	NA	NA	0
ENSMUSG00000094101	Gm22775	0.23512	0.0628952	0.274054	0.229499	0.818481	NA	0
ENSMUSG00000096492	Mir467a-4	0	NA	NA	NA	NA	NA	0
ENSMUSG00000096239	Mir466b-4	0	NA	NA	NA	NA	NA	0
ENSMUSG00000094899	Mir669a-7	0	NA	NA	NA	NA	NA	0
ENSMUSG00000094363	Gm26060	0	NA	NA	NA	NA	NA	0
ENSMUSG00000095884	Gm26431	0	NA	NA	NA	NA	NA	0
ENSMUSG00000094506	Gm26229	0	NA	NA	NA	NA	NA	0
ENSMUSG00000094159	Mir467a-5	0	NA	NA	NA	NA	NA	0
ENSMUSG00000096113	Mir466b-5	0	NA	NA	NA	NA	NA	0
ENSMUSG00000096134	Mir669p-1	0	NA	NA	NA	NA	NA	0
ENSMUSG00000094009	Gm24167	0	NA	NA	NA	NA	NA	0
ENSMUSG00000096782	Gm24640	0	NA	NA	NA	NA	NA	0
ENSMUSG00000096835	Gm23288	0	NA	NA	NA	NA	NA	0
ENSMUSG00000096587	Mir467a-6	0	NA	NA	NA	NA	NA	0
ENSMUSG00000095536	Gm25285	0	NA	NA	NA	NA	NA	0
ENSMUSG00000096602	Mir669a-8	0	NA	NA	NA	NA	NA	0
ENSMUSG00000095786	Gm24673	0	NA	NA	NA	NA	NA	0
ENSMUSG00000096748	Gm22635	0	NA	NA	NA	NA	NA	0
ENSMUSG00000096880	Gm23569	0	NA	NA	NA	NA	NA	0
ENSMUSG00000094688	Mir467a-7	0	NA	NA	NA	NA	NA	0
ENSMUSG00000094261	Mir466b-6	0	NA	NA	NA	NA	NA	0
ENSMUSG00000095225	Mir669a-9	0	NA	NA	NA	NA	NA	0
ENSMUSG00000093995	Gm26426	0	NA	NA	NA	NA	NA	0
ENSMUSG00000094709	Gm24488	0	NA	NA	NA	NA	NA	0
ENSMUSG00000094067	Gm25158	0	NA	NA	NA	NA	NA	0
ENSMUSG00000096512	Mir467a-8	0	NA	NA	NA	NA	NA	0
ENSMUSG00000096360	Mir466b-7	0	NA	NA	NA	NA	NA	0
ENSMUSG00000093900	Mir669p-2	0	NA	NA	NA	NA	NA	0
ENSMUSG00000095151	Gm24028	0	NA	NA	NA	NA	NA	0
ENSMUSG00000094457	Gm22626	0	NA	NA	NA	NA	NA	0
ENSMUSG00000093914	Gm22166	0	NA	NA	NA	NA	NA	0
ENSMUSG00000095222	Mir467a-9	0	NA	NA	NA	NA	NA	0
ENSMUSG00000076966	Mir466b-2	0	NA	NA	NA	NA	NA	0
ENSMUSG00000095036	Mir669a-10	0	NA	NA	NA	NA	NA	0
ENSMUSG00000080649	Gm26156	0	NA	NA	NA	NA	NA	0
ENSMUSG00000096889	Gm23571	0	NA	NA	NA	NA	NA	0
ENSMUSG00000080476	Gm25316	0	NA	NA	NA	NA	NA	0
ENSMUSG00000093907	Gm25022	0	NA	NA	NA	NA	NA	0
ENSMUSG00000096053	Gm25943	0	NA	NA	NA	NA	NA	0
ENSMUSG00000094774	Mir669a-11	0	NA	NA	NA	NA	NA	0
ENSMUSG00000080684	Gm23988	0	NA	NA	NA	NA	NA	0
ENSMUSG00000095051	Gm25673	0.432799	0.115185	0.36448	0.316025	0.751983	NA	0
ENSMUSG00000094943	Gm25753	2.00703	-0.468907	0.657276	-0.71341	NA	NA	0
ENSMUSG00000096894	Mir467a-10	0	NA	NA	NA	NA	NA	0
ENSMUSG00000076994	Mir466b-3	0	NA	NA	NA	NA	NA	0
ENSMUSG00000095164	Mir669a-12	0	NA	NA	NA	NA	NA	0
ENSMUSG00000094327	Gm26398	0	NA	NA	NA	NA	NA	0
ENSMUSG00000076948	Mir467e	0	NA	NA	NA	NA	NA	0
ENSMUSG00000077113	Mir466p	0.911854	0.233872	0.499763	0.467965	0.639809	NA	0
ENSMUSG00000094330	Gm22051	0.973798	0.248464	0.512738	0.484583	0.627972	NA	0
ENSMUSG00000080624	Gm22678	0.973798	0.248464	0.512738	0.484583	0.627972	NA	0
ENSMUSG00000077021	Mir467d	0	NA	NA	NA	NA	NA	0
ENSMUSG00000070099	Mir466	0	NA	NA	NA	NA	NA	0
ENSMUSG00000080558	Gm22091	0	NA	NA	NA	NA	NA	0
ENSMUSG00000076976	Mir297c	0	NA	NA	NA	NA	NA	0
ENSMUSG00000076118	Mir669c	0	NA	NA	NA	NA	NA	0
ENSMUSG00000077095	Gm24342	0	NA	NA	NA	NA	NA	0
ENSMUSG00000077104	Gm25263	0	NA	NA	NA	NA	NA	0
ENSMUSG00000076014	Mir669a-2	0	NA	NA	NA	NA	NA	0
ENSMUSG00000092961	Gm22239	0.535207	-0.142697	0.401166	-0.355705	0.722062	NA	0
ENSMUSG00000092697	Gm22925	0	NA	NA	NA	NA	NA	0
ENSMUSG00000088833	Gm23542	0	NA	NA	NA	NA	NA	0
ENSMUSG00000076222	Mir297b	0	NA	NA	NA	NA	NA	0
ENSMUSG00000078031	Mir466d	0	NA	NA	NA	NA	NA	0
ENSMUSG00000095699	Gm26092	0	NA	NA	NA	NA	NA	0
ENSMUSG00000089570	Mir669m-1	1.02584	0.260325	0.522871	0.497876	0.618571	NA	0
ENSMUSG00000088980	Mir669m-2	0	NA	NA	NA	NA	NA	0
ENSMUSG00000077991	Mir466n	0	NA	NA	NA	NA	NA	0
ENSMUSG00000077086	Mir669o	1.56194	-0.381039	0.608279	-0.626421	0.531039	NA	0
ENSMUSG00000078025	Mir466g	0	NA	NA	NA	NA	NA	0
ENSMUSG00000077941	Mir466h	0.542899	-0.100927	0.439408	-0.229688	0.818335	NA	0
ENSMUSG00000076956	Mir297a-3	0	NA	NA	NA	NA	NA	0
ENSMUSG00000078060	Mir466l	3.47885	-0.716343	0.756978	-0.946319	NA	NA	0
ENSMUSG00000077954	Mir297a-4	0	NA	NA	NA	NA	NA	0
ENSMUSG00000080686	Gm24806	0	NA	NA	NA	NA	NA	0
ENSMUSG00000080657	Mir669i	2.2188	0.690238	0.750463	0.91975	0.357704	NA	0
ENSMUSG00000080594	Mir669h	0	NA	NA	NA	NA	NA	0
ENSMUSG00000081367	Gm13265	0	NA	NA	NA	NA	NA	0
ENSMUSG00000082871	Gm13263	1.623	0.388721	0.614039	0.633057	NA	NA	0
ENSMUSG00000089007	Gm23877	0	NA	NA	NA	NA	NA	0
ENSMUSG00000085257	Gm13264	22.0897	-0.913034	0.940882	-0.970403	0.331846	NA	0
ENSMUSG00000084560	Gm26478	0	NA	NA	NA	NA	NA	0
ENSMUSG00000081693	Gm13297	1.92744	0.0397746	0.65681	0.0605573	0.951712	NA	0
ENSMUSG00000086006	Gm13293	0	NA	NA	NA	NA	NA	0
ENSMUSG00000080905	Gm13295	0	NA	NA	NA	NA	NA	0
ENSMUSG00000086491	Gm13291	0	NA	NA	NA	NA	NA	0
ENSMUSG00000082314	Gm13296	0	NA	NA	NA	NA	NA	0
ENSMUSG00000082727	Gm13260	17.5644	0.0842743	0.863845	0.0975572	0.922284	NA	0
ENSMUSG00000091312	Gm17490	0	NA	NA	NA	NA	NA	0
ENSMUSG00000086843	E030013I19Rik	0	NA	NA	NA	NA	NA	0
ENSMUSG00000083547	Gm13321	0	NA	NA	NA	NA	NA	0
ENSMUSG00000099246	uc_338	0	NA	NA	NA	NA	NA	0
ENSMUSG00000086358	Gm13270	0	NA	NA	NA	NA	NA	0
ENSMUSG00000052389	Gm9875	0	NA	NA	NA	NA	NA	0
ENSMUSG00000086657	4921530L18Rik	9.41119	1.63315	0.946171	1.72606	0.0843364	NA	0
ENSMUSG00000061531	Tmem236	4.56567	-0.868591	0.799896	-1.08588	NA	NA	0
ENSMUSG00000077897	Mir511	0	NA	NA	NA	NA	NA	0
ENSMUSG00000084901	Gm13266	0	NA	NA	NA	NA	NA	0
ENSMUSG00000075525	Gm10849	0	NA	NA	NA	NA	NA	0
ENSMUSG00000083633	Gm13312	0.334876	0.0896457	0.324274	0.27645	0.782202	NA	0
ENSMUSG00000081008	Gm13314	2.16268	-0.498942	0.672036	-0.742434	NA	NA	0
ENSMUSG00000082542	Gm13311	7.45942	-0.578456	0.937368	-0.617107	0.537164	NA	0
ENSMUSG00000083305	Gm13315	11.8846	1.16482	0.945987	1.23133	0.2182	NA	0
ENSMUSG00000087086	Gm13269	0	NA	NA	NA	NA	NA	0
ENSMUSG00000085281	Gm13316	1.48176	0.359613	0.595869	0.603511	0.546169	NA	0
ENSMUSG00000080930	Gm13367	0	NA	NA	NA	NA	NA	0
ENSMUSG00000083631	Gm13366	0	NA	NA	NA	NA	NA	0
ENSMUSG00000081389	Gm13368	22.8352	-0.69438	0.930587	-0.746174	0.455562	NA	0
ENSMUSG00000085942	Gm13364	0	NA	NA	NA	NA	NA	0
ENSMUSG00000081245	Gm6587	0	NA	NA	NA	NA	NA	0
ENSMUSG00000081990	Gm13319	2.6479	-0.370655	0.82902	-0.4471	0.654803	NA	0
ENSMUSG00000082557	Gm13317	0	NA	NA	NA	NA	NA	0
ENSMUSG00000076950	Gm24933	0	NA	NA	NA	NA	NA	0
ENSMUSG00000082235	Gm13326	0.216399	0.0578337	0.263284	0.219663	0.826134	NA	0
ENSMUSG00000081525	Gm13325	0	NA	NA	NA	NA	NA	0
ENSMUSG00000085193	Gm13322	0	NA	NA	NA	NA	NA	0
ENSMUSG00000085100	Gm13324	0	NA	NA	NA	NA	NA	0
ENSMUSG00000099161	mmu-mir-6419	0	NA	NA	NA	NA	NA	0
ENSMUSG00000081851	Gm13323	0	NA	NA	NA	NA	NA	0
ENSMUSG00000062651	H2afb1	0	NA	NA	NA	NA	NA	0
ENSMUSG00000081116	Gm13329	0	NA	NA	NA	NA	NA	0
ENSMUSG00000054057	A930004D18Rik	8.08152	0.538129	0.892253	0.603113	0.546433	NA	0
ENSMUSG00000085319	Gm13330	0	NA	NA	NA	NA	NA	0
ENSMUSG00000054074	Skida1	10.4084	2.22764	0.936655	2.37829	0.0173929	NA	0
ENSMUSG00000086340	1810059C17Rik	0	NA	NA	NA	NA	NA	0
ENSMUSG00000099050	mmu-mir-7655	5.05395	1.2625	0.875	1.44286	0.14906	NA	0
ENSMUSG00000092814	Gm23638	0	NA	NA	NA	NA	NA	0
ENSMUSG00000064964	Gm25147	0	NA	NA	NA	NA	NA	0
ENSMUSG00000081619	Gm13351	1.23892	-0.0243837	0.5817	-0.0419181	0.966564	NA	0
ENSMUSG00000083070	Gm13350	10.0064	0.773608	0.94653	0.817309	0.413752	NA	0
ENSMUSG00000082520	Gm13349	8.59625	0.586826	0.921014	0.637152	NA	NA	0
ENSMUSG00000082742	Gm13354	0	NA	NA	NA	NA	NA	0
ENSMUSG00000081181	Gm13353	0	NA	NA	NA	NA	NA	0
ENSMUSG00000082943	Gm13355	2.61551	0.768893	0.775004	0.992115	NA	NA	0
ENSMUSG00000086882	Gm13352	5.26023	-0.363537	0.919794	-0.395238	0.692667	NA	0
ENSMUSG00000087182	Gm13334	7.10472	-0.0655025	0.87457	-0.0748968	0.940297	NA	0
ENSMUSG00000081139	Gm13333	6.4939	0.412817	0.946665	0.436075	0.662782	NA	0
ENSMUSG00000097638	4933439G12Rik	0	NA	NA	NA	NA	NA	0
ENSMUSG00000026736	4930426L09Rik	4.57902	-0.261933	0.783154	-0.334459	NA	NA	0
ENSMUSG00000083281	Gm13332	18.0721	-0.168406	0.890279	-0.189161	0.849967	NA	0
ENSMUSG00000087674	4930447M23Rik	0	NA	NA	NA	NA	NA	0
ENSMUSG00000087103	Gm13344	0	NA	NA	NA	NA	NA	0
ENSMUSG00000085388	Ptf1aos	0	NA	NA	NA	NA	NA	0
ENSMUSG00000026735	Ptf1a	0	NA	NA	NA	NA	NA	0
ENSMUSG00000056329	1810010K12Rik	0	NA	NA	NA	NA	NA	0
ENSMUSG00000084160	Gm13345	0	NA	NA	NA	NA	NA	0
ENSMUSG00000086621	Gm13348	0	NA	NA	NA	NA	NA	0
ENSMUSG00000080227	Gm13343	0	NA	NA	NA	NA	NA	0
ENSMUSG00000087246	Gm13346	0.470241	0.124859	0.378263	0.330085	0.741336	NA	0
ENSMUSG00000077342	Gm24670	0	NA	NA	NA	NA	NA	0
ENSMUSG00000065644	Gm25859	0	NA	NA	NA	NA	NA	0
ENSMUSG00000083777	Gm13361	2.38799	0.651991	0.832123	0.783526	0.433318	NA	0
ENSMUSG00000082164	Gm13360	8.7921	1.02986	0.929767	1.10766	0.268011	NA	0
ENSMUSG00000065253	Gm23970	0	NA	NA	NA	NA	NA	0
ENSMUSG00000085477	Gm13335	0	NA	NA	NA	NA	NA	0
ENSMUSG00000098575	PRINS	0	NA	NA	NA	NA	NA	0
ENSMUSG00000085206	Gm13380	10.786	0.41506	0.94609	0.438711	0.660871	NA	0
ENSMUSG00000089472	Gm25368	0	NA	NA	NA	NA	NA	0
ENSMUSG00000026679	Enkur	10.8413	-2.76105	0.946952	-2.91573	NA	NA	0
ENSMUSG00000089576	Gm23007	0	NA	NA	NA	NA	NA	0
ENSMUSG00000080846	Gm13379	5.62805	0.125253	0.898765	0.139361	0.889165	NA	0
ENSMUSG00000077572	Gm24886	0	NA	NA	NA	NA	NA	0
ENSMUSG00000081467	Gm13337	19.6544	0.145684	0.752375	0.193632	0.846464	NA	0
ENSMUSG00000082516	Gm13342	11.2834	0.662953	0.943086	0.702961	0.48208	NA	0
ENSMUSG00000092811	Gm23636	0	NA	NA	NA	NA	NA	0
ENSMUSG00000083453	Gm13338	2.5076	0.552192	0.697196	0.792018	NA	NA	0
ENSMUSG00000085353	1700092C17Rik	0	NA	NA	NA	NA	NA	0
ENSMUSG00000083057	Gm13356	0	NA	NA	NA	NA	NA	0
ENSMUSG00000069136	A130006I12Rik	2.16122	-0.50712	0.848026	-0.598001	0.549839	NA	0
ENSMUSG00000084625	Gm25544	9.10765	0.167178	0.92255	0.181213	0.8562	NA	0
ENSMUSG00000081861	Gm14441	4.19835	-1.13653	0.855059	-1.32919	0.183786	NA	0
ENSMUSG00000026774	4931423N10Rik	0.865598	0.223055	0.489752	0.455444	0.64879	NA	0
ENSMUSG00000083729	Sh3d2c-ps1	0	NA	NA	NA	NA	NA	0
ENSMUSG00000088368	Gm26323	0	NA	NA	NA	NA	NA	0
ENSMUSG00000084075	Gm13382	0	NA	NA	NA	NA	NA	0
ENSMUSG00000026986	Hnmt	1.3395	0.329752	0.575859	0.572626	0.566898	NA	0
ENSMUSG00000061809	Tbpl2	0	NA	NA	NA	NA	NA	0
ENSMUSG00000026985	Il1f8	0	NA	NA	NA	NA	NA	0
ENSMUSG00000044103	Il1f9	0	NA	NA	NA	NA	NA	0
ENSMUSG00000026984	Il1f6	0	NA	NA	NA	NA	NA	0
ENSMUSG00000083172	Gm13409	0	NA	NA	NA	NA	NA	0
ENSMUSG00000026983	Il1f5	1.80224	-0.429792	0.636618	-0.675118	NA	NA	0
ENSMUSG00000046845	Il1f10	0	NA	NA	NA	NA	NA	0
ENSMUSG00000085999	Gm13411	0	NA	NA	NA	NA	NA	0
ENSMUSG00000026981	Il1rn	0	NA	NA	NA	NA	NA	0
ENSMUSG00000026976	Pax8	0	NA	NA	NA	NA	NA	0
ENSMUSG00000085057	Gm13415	0	NA	NA	NA	NA	NA	0
ENSMUSG00000077966	Gm24604	0	NA	NA	NA	NA	NA	0
ENSMUSG00000099120	RP23-218B17.5	0	NA	NA	NA	NA	NA	0
ENSMUSG00000082307	Gm13418	0.22325	0.0596996	0.267287	0.223354	0.82326	NA	0
ENSMUSG00000085330	Gm13417	0	NA	NA	NA	NA	NA	0
ENSMUSG00000088571	Gm25455	0	NA	NA	NA	NA	NA	0
ENSMUSG00000083973	Gm13459	0	NA	NA	NA	NA	NA	0
ENSMUSG00000093190	Gm22875	0	NA	NA	NA	NA	NA	0
ENSMUSG00000084383	Gm13370	2.90226	0.617453	0.723547	0.85337	NA	NA	0
ENSMUSG00000083796	Gm13369	5.62074	-1.1365	0.886185	-1.28247	0.199678	NA	0
ENSMUSG00000065798	Gm25518	0	NA	NA	NA	NA	NA	0
ENSMUSG00000089513	Gm24875	0	NA	NA	NA	NA	NA	0
ENSMUSG00000092845	Gm24328	0	NA	NA	NA	NA	NA	0
ENSMUSG00000099320	mmu-mir-7664	1.1756	0.293935	0.549771	0.534651	0.592891	NA	0
ENSMUSG00000036813	Entpd8	0	NA	NA	NA	NA	NA	0
ENSMUSG00000036805	Noxa1	0	NA	NA	NA	NA	NA	0
ENSMUSG00000087028	Gm13387	1.2984	0.321036	0.569733	0.563485	0.573104	NA	0
ENSMUSG00000078202	Nrarp	18.1199	0.234924	0.92421	0.254189	0.799349	NA	0
ENSMUSG00000064919	Gm22572	0	NA	NA	NA	NA	NA	0
ENSMUSG00000036770	4933433C11Rik	1.1592	-0.293171	0.548135	-0.534852	0.592753	NA	0
ENSMUSG00000026969	Fam166a	0.133802	-0.0357408	0.208044	-0.171795	0.863599	NA	0
ENSMUSG00000006469	Slc34a3	0	NA	NA	NA	NA	NA	0
ENSMUSG00000089953	Gm757	0	NA	NA	NA	NA	NA	0
ENSMUSG00000036731	2310002J15Rik	0	NA	NA	NA	NA	NA	0
ENSMUSG00000044628	Rnf208	11.0597	-0.425212	0.934461	-0.455034	0.649085	NA	0
ENSMUSG00000026963	Tmem210	0	NA	NA	NA	NA	NA	0
ENSMUSG00000026961	Lrrc26	0	NA	NA	NA	NA	NA	0
ENSMUSG00000097345	AA543186	5.6636	0.506824	0.812243	0.623981	NA	NA	0
ENSMUSG00000088171	Gm25220	0	NA	NA	NA	NA	NA	0
ENSMUSG00000015085	Entpd2	0	NA	NA	NA	NA	NA	0
ENSMUSG00000036587	Fut7	0	NA	NA	NA	NA	NA	0
ENSMUSG00000015093	Clic3	7.39938	0.126783	0.941335	0.134684	0.892862	NA	0
ENSMUSG00000015090	Ptgds	0	NA	NA	NA	NA	NA	0
ENSMUSG00000026943	Lcn12	0	NA	NA	NA	NA	NA	0
ENSMUSG00000015083	C8g	0.865598	0.223055	0.489752	0.455444	0.64879	NA	0
ENSMUSG00000083043	Gm13433	17.0174	-0.572576	0.946632	-0.604856	0.545275	NA	0
ENSMUSG00000083528	Gm13432	0	NA	NA	NA	NA	NA	0
ENSMUSG00000029419	Gm996	17.5053	-0.0242875	0.942892	-0.0257585	0.97945	NA	0
ENSMUSG00000097872	Gm26702	10.4671	-0.896761	0.873439	-1.0267	NA	NA	0
ENSMUSG00000052403	Gm13520	5.539	-0.102361	0.802386	-0.127571	0.898488	NA	0
ENSMUSG00000026940	4921530D09Rik	1.1592	-0.293171	0.548135	-0.534852	0.592753	NA	0
ENSMUSG00000026938	Fcna	0	NA	NA	NA	NA	NA	0
ENSMUSG00000036449	Lcn8	0	NA	NA	NA	NA	NA	0
ENSMUSG00000026937	Lcn5	0	NA	NA	NA	NA	NA	0
ENSMUSG00000045684	Lcn6	0	NA	NA	NA	NA	NA	0
ENSMUSG00000047356	Lcn10	0	NA	NA	NA	NA	NA	0
ENSMUSG00000062061	Obp2a	0	NA	NA	NA	NA	NA	0
ENSMUSG00000087612	A230005M16Rik	1.9476	0.452059	0.649674	0.695825	NA	NA	0
ENSMUSG00000079539	Obp2b	0	NA	NA	NA	NA	NA	0
ENSMUSG00000026936	Lcn3	0	NA	NA	NA	NA	NA	0
ENSMUSG00000069080	Lcn11	0	NA	NA	NA	NA	NA	0
ENSMUSG00000090073	Gm13538	0	NA	NA	NA	NA	NA	0
ENSMUSG00000085484	Gm13539	0	NA	NA	NA	NA	NA	0
ENSMUSG00000036401	Glt6d1	0	NA	NA	NA	NA	NA	0
ENSMUSG00000023210	Lcn9	0	NA	NA	NA	NA	NA	0
ENSMUSG00000059625	Sohlh1	0	NA	NA	NA	NA	NA	0
ENSMUSG00000058740	Kcnt1	0.869399	-0.225791	0.491326	-0.459554	0.645837	NA	0
ENSMUSG00000082357	Gm13542	20.7328	0.588081	0.915304	0.642499	0.520549	NA	0
ENSMUSG00000087515	Gm13554	0	NA	NA	NA	NA	NA	0
ENSMUSG00000087595	1810012K08Rik	0.216399	0.0578337	0.263284	0.219663	0.826134	NA	0
ENSMUSG00000085545	Gm13553	0	NA	NA	NA	NA	NA	0
ENSMUSG00000026934	Lhx3	0	NA	NA	NA	NA	NA	0
ENSMUSG00000098977	RP23-297I16.6	0	NA	NA	NA	NA	NA	0
ENSMUSG00000090340	C030048H21Rik	0	NA	NA	NA	NA	NA	0
ENSMUSG00000079537	C030048H21Rik	0	NA	NA	NA	NA	NA	0
ENSMUSG00000048038	4932418E24Rik	6.6147	-2.0716	0.937163	-2.2105	0.0270702	NA	0
ENSMUSG00000026928	Card9	10.9398	-0.653783	0.944443	-0.692242	0.488785	NA	0
ENSMUSG00000086779	Gm13562	7.56271	0.0567098	0.877387	0.0646348	NA	NA	0
ENSMUSG00000086714	0610009E02Rik	12.8729	-0.127868	0.938841	-0.136198	0.891665	NA	0
ENSMUSG00000085543	Gm13568	2.22181	0.69817	0.753138	0.927015	0.353919	NA	0
ENSMUSG00000098548	mmu-mir-6996	9.85228	0.0968624	0.931779	0.103954	0.917206	NA	0
ENSMUSG00000082864	Gm13358	0	NA	NA	NA	NA	NA	0
ENSMUSG00000026921	Egfl7	21.9614	-0.146261	0.858982	-0.170272	0.864796	NA	0
ENSMUSG00000065540	Mir126	0	NA	NA	NA	NA	NA	0
ENSMUSG00000036186	Fam69b	11.327	-1.61713	0.926434	-1.74554	0.0808912	NA	0
ENSMUSG00000086775	5730588L14Rik	0	NA	NA	NA	NA	NA	0
ENSMUSG00000026919	Lcn4	0	NA	NA	NA	NA	NA	0
ENSMUSG00000015787	Abo	1.5148	0.366705	0.600411	0.610757	NA	NA	0
ENSMUSG00000064829	Gm22879	24.7424	-0.520302	0.912526	-0.570178	0.568557	NA	0
ENSMUSG00000065295	Gm24134	13.6716	2.84246	0.897187	3.16819	0.00153392	NA	0
ENSMUSG00000049897	Gm711	1.5939	-0.386756	0.611767	-0.632196	0.527259	NA	0
ENSMUSG00000083335	Gm13397	1.81665	0.393722	0.725668	0.542565	0.587429	NA	0
ENSMUSG00000087364	Gm13398	8.00053	-1.44275	0.94699	-1.52351	0.12763	NA	0
ENSMUSG00000085008	Gm13399	5.80434	-0.552514	0.933466	-0.591895	0.553921	NA	0
ENSMUSG00000091192	Gm17071	0	NA	NA	NA	NA	NA	0
ENSMUSG00000086669	AA645442	0	NA	NA	NA	NA	NA	0
ENSMUSG00000076364	Gm24049	1.52008	0.0834787	0.617353	0.13522	0.892438	NA	0
ENSMUSG00000080538	Gm25541	3.44412	0.449602	0.753628	0.596583	NA	NA	0
ENSMUSG00000085929	Gm13421	18.342	1.58223	0.900478	1.7571	0.0789001	NA	0
ENSMUSG00000085766	2810430I11Rik	23.2442	-0.258558	0.929808	-0.278076	0.780954	NA	0
ENSMUSG00000086560	Gm13372	2.02104	0.644121	0.734405	0.877065	0.380452	NA	0
ENSMUSG00000026835	Fcnb	0	NA	NA	NA	NA	NA	0
ENSMUSG00000085693	Gm13371	0	NA	NA	NA	NA	NA	0
ENSMUSG00000086425	F730016J06Rik	7.24749	-1.4981	0.900463	-1.6637	NA	NA	0
ENSMUSG00000087196	Gm13373	8.14322	-1.81493	0.940042	-1.93069	NA	NA	0
ENSMUSG00000026831	1700007K13Rik	5.03326	-0.801648	0.815766	-0.982694	NA	NA	0
ENSMUSG00000026829	Gbgt1	1.81861	-0.600592	0.71638	-0.838371	0.401823	NA	0
ENSMUSG00000063611	Gm10134	0	NA	NA	NA	NA	NA	0
ENSMUSG00000026818	Cel	0	NA	NA	NA	NA	NA	0
ENSMUSG00000089055	Gm22675	0	NA	NA	NA	NA	NA	0
ENSMUSG00000078061	Gm22824	0	NA	NA	NA	NA	NA	0
ENSMUSG00000026815	Gfi1b	0	NA	NA	NA	NA	NA	0
ENSMUSG00000026809	1700026L06Rik	0	NA	NA	NA	NA	NA	0
ENSMUSG00000092832	Mir3088	0	NA	NA	NA	NA	NA	0
ENSMUSG00000082796	Gm13385	0	NA	NA	NA	NA	NA	0
ENSMUSG00000083115	Gm13386	0	NA	NA	NA	NA	NA	0
ENSMUSG00000026805	Barhl1	1.23394	-0.270992	0.656132	-0.413014	0.679596	NA	0
ENSMUSG00000083773	Gm13394	8.07336	-0.456813	0.931275	-0.490524	0.623763	NA	0
ENSMUSG00000086519	Gm13393	2.96353	0.626925	0.727113	0.86221	NA	NA	0
ENSMUSG00000082788	Gm13396	0	NA	NA	NA	NA	NA	0
ENSMUSG00000089597	Gm24976	0	NA	NA	NA	NA	NA	0
ENSMUSG00000098539	mmu-mir-133c	0	NA	NA	NA	NA	NA	0
ENSMUSG00000082413	Gm13401	6.14174	0.214146	0.86613	0.247244	0.804719	NA	0
ENSMUSG00000048316	Gm9823	7.81981	-0.417989	0.946256	-0.44173	0.658685	NA	0
ENSMUSG00000079497	Gm13420	1.52828	0.369092	0.601924	0.613188	0.539752	NA	0
ENSMUSG00000075425	Gm13547	0.486974	-0.0221071	0.481686	-0.0458952	0.963394	NA	0
ENSMUSG00000065485	Mir219-2	0	NA	NA	NA	NA	NA	0
ENSMUSG00000039798	2600006K01Rik	2.99096	0.360655	0.731012	0.493364	NA	NA	0
ENSMUSG00000088348	Gm23865	0	NA	NA	NA	NA	NA	0
ENSMUSG00000098870	AL928926.1	0	NA	NA	NA	NA	NA	0
ENSMUSG00000098453	mmu-mir-6997	18.4087	-0.186853	0.885418	-0.211034	0.832861	NA	0
ENSMUSG00000052222	1700084E18Rik	1.764	-0.588638	0.711633	-0.827166	0.408143	NA	0
ENSMUSG00000084892	Gm14471	4.04594	-0.390189	0.83098	-0.469553	0.638675	NA	0
ENSMUSG00000078010	Gm23489	0	NA	NA	NA	NA	NA	0
ENSMUSG00000087435	Gm16323	2.16334	-0.000240168	0.676246	-0.00035515	0.999717	NA	0
ENSMUSG00000085275	Gm14487	0	NA	NA	NA	NA	NA	0
ENSMUSG00000047363	Cstad	24.0831	-1.91448	0.920487	-2.07986	0.0375388	NA	0
ENSMUSG00000075416	Gm14488	22.118	-1.30641	0.837873	-1.55919	0.11895	NA	0
ENSMUSG00000093091	Mir3089	2.61451	0.77534	0.776917	0.99797	NA	NA	0
ENSMUSG00000085491	4930527E20Rik	0	NA	NA	NA	NA	NA	0
ENSMUSG00000050737	Ptges	8.90451	-0.432952	0.925177	-0.467967	0.639808	NA	0
ENSMUSG00000084143	Gm13400	0	NA	NA	NA	NA	NA	0
ENSMUSG00000087269	D330023K18Rik	24.7879	-1.09388	0.94023	-1.16342	0.244659	NA	0
ENSMUSG00000088891	Gm22516	11.0463	-1.03007	0.946978	-1.08774	0.276709	NA	0
ENSMUSG00000087430	Gm13405	0	NA	NA	NA	NA	NA	0
ENSMUSG00000084226	Gm13426	0	NA	NA	NA	NA	NA	0
ENSMUSG00000098904	mmu-mir-6998	23.9732	0.645599	0.842074	0.766677	0.443274	NA	0
ENSMUSG00000085224	Gm13425	0	NA	NA	NA	NA	NA	0
ENSMUSG00000079466	Prdm12	2.16268	-0.498942	0.672036	-0.742434	NA	NA	0
ENSMUSG00000083143	Gm13424	0	NA	NA	NA	NA	NA	0
ENSMUSG00000087549	Gm13427	4.48268	-0.112812	0.7795	-0.144723	0.884929	NA	0
ENSMUSG00000086356	Gm13441	0	NA	NA	NA	NA	NA	0
ENSMUSG00000026840	Lamc3	18.3997	-1.19422	0.943929	-1.26516	0.205813	NA	0
ENSMUSG00000085737	Gm13442	6.34741	-0.740815	0.87342	-0.848178	NA	NA	0
ENSMUSG00000086192	Gm13609	6.18076	1.92622	0.932211	2.06629	NA	NA	0
ENSMUSG00000099155	AL808027.1	18.3174	0.351307	0.886044	0.39649	0.691744	NA	0
ENSMUSG00000094382	Gm22192	21.3615	-2.34731	0.819572	-2.86407	0.00418234	NA	0
ENSMUSG00000094251	Gm25632	4.63856	0.3552	0.920259	0.385979	0.699512	NA	0
ENSMUSG00000086216	Gm13610	15.9549	-0.993099	0.945474	-1.05037	0.293547	NA	0
ENSMUSG00000092765	Gm23363	0	NA	NA	NA	NA	NA	0
ENSMUSG00000092807	Mir199b	0	NA	NA	NA	NA	NA	0
ENSMUSG00000026822	Lcn2	0	NA	NA	NA	NA	NA	0
ENSMUSG00000085017	Gm13412	0	NA	NA	NA	NA	NA	0
ENSMUSG00000075405	9430097D07Rik	0	NA	NA	NA	NA	NA	0
ENSMUSG00000046854	Pip5kl1	4.32358	1.56034	0.909204	1.71616	0.0861324	NA	0
ENSMUSG00000093147	Gm23369	0	NA	NA	NA	NA	NA	0
ENSMUSG00000093336	Mir1954	0	NA	NA	NA	NA	NA	0
ENSMUSG00000093277	Gm26236	0	NA	NA	NA	NA	NA	0
ENSMUSG00000093280	Mir2861	0.592222	-0.113245	0.454678	-0.249066	0.803309	NA	0
ENSMUSG00000009551	6330409D20Rik	0	NA	NA	NA	NA	NA	0
ENSMUSG00000038987	1700019L03Rik	1.71732	-0.133728	0.638844	-0.209328	0.834192	NA	0
ENSMUSG00000064652	Gm24165	0	NA	NA	NA	NA	NA	0
ENSMUSG00000085397	Gm13524	0	NA	NA	NA	NA	NA	0
ENSMUSG00000087496	Gm13523	9.52742	0.718816	0.946013	0.759837	0.447352	NA	0
ENSMUSG00000085087	Gm13528	3.52681	0.711434	0.756403	0.94055	NA	NA	0
ENSMUSG00000088836	Gm23546	0.961193	-0.247994	0.511315	-0.485012	0.627668	NA	0
ENSMUSG00000082844	Gm13537	9.39348	0.111028	0.941586	0.117915	0.906135	NA	0
ENSMUSG00000093138	Gm25998	1.3395	0.329752	0.575859	0.572626	0.566898	NA	0
ENSMUSG00000085742	Gm13536	0	NA	NA	NA	NA	NA	0
ENSMUSG00000086939	Gm13530	0	NA	NA	NA	NA	NA	0
ENSMUSG00000038765	Lmx1b	24.3426	-0.411062	0.852768	-0.482032	0.629783	NA	0
ENSMUSG00000052951	C130021I20Rik	2.90196	0.128362	0.781958	0.164154	0.86961	NA	0
ENSMUSG00000081244	Gm13529	0.847203	-0.309546	0.560447	-0.55232	0.580729	NA	0
ENSMUSG00000085463	9430024E24Rik	0	NA	NA	NA	NA	NA	0
ENSMUSG00000086484	Nron	0	NA	NA	NA	NA	NA	0
ENSMUSG00000089596	Nron	0	NA	NA	NA	NA	NA	0
ENSMUSG00000085987	Gm13403	0	NA	NA	NA	NA	NA	0
ENSMUSG00000086904	Gm13404	0	NA	NA	NA	NA	NA	0
ENSMUSG00000084908	C79798	0	NA	NA	NA	NA	NA	0
ENSMUSG00000083503	Gm13407	0	NA	NA	NA	NA	NA	0
ENSMUSG00000083233	Gm13406	0	NA	NA	NA	NA	NA	0
ENSMUSG00000081904	Gm13419	0.341945	0.0915219	0.327446	0.279502	0.779859	NA	0
ENSMUSG00000026870	Cutal	3.08879	-0.89661	0.807362	-1.11054	NA	NA	0
ENSMUSG00000086001	Gm13448	0	NA	NA	NA	NA	NA	0
ENSMUSG00000088754	Gm24905	0	NA	NA	NA	NA	NA	0
ENSMUSG00000026875	Traf1	8.5108	2.02338	0.909413	2.22493	0.0260861	NA	0
ENSMUSG00000083533	Gm13450	0	NA	NA	NA	NA	NA	0
ENSMUSG00000035875	AI182371	2.3184	-0.525874	0.684535	-0.768221	NA	NA	0
ENSMUSG00000084768	Gm13605	0.956723	0.194136	0.54088	0.358926	0.71965	NA	0
ENSMUSG00000026882	4930568D16Rik	0	NA	NA	NA	NA	NA	0
ENSMUSG00000081841	Gm13444	0.986025	-0.0256003	0.610067	-0.0419631	0.966528	NA	0
ENSMUSG00000081421	Gm13445	0	NA	NA	NA	NA	NA	0
ENSMUSG00000085668	Gm13447	0	NA	NA	NA	NA	NA	0
ENSMUSG00000086555	Gm13446	1.4066	0.344116	0.585668	0.587563	0.556826	NA	0
ENSMUSG00000086449	9030204H09Rik	0	NA	NA	NA	NA	NA	0
ENSMUSG00000026894	Morn5	0	NA	NA	NA	NA	NA	0
ENSMUSG00000026890	Lhx6	19.7964	0.98344	0.943284	1.04257	0.297147	NA	0
ENSMUSG00000098312	uc_338	0	NA	NA	NA	NA	NA	0
ENSMUSG00000081496	Gm13428	0	NA	NA	NA	NA	NA	0
ENSMUSG00000085141	Gm13429	0.535207	-0.142697	0.401166	-0.355705	0.722062	NA	0
ENSMUSG00000087187	Gm13431	8.78139	0.302141	0.945997	0.319389	0.749432	NA	0
ENSMUSG00000083034	Olfr334-ps1	0	NA	NA	NA	NA	NA	0
ENSMUSG00000051052	Olfr335-ps	0	NA	NA	NA	NA	NA	0
ENSMUSG00000082583	Olfr336-ps1	0	NA	NA	NA	NA	NA	0
ENSMUSG00000080936	Olfr337-ps1	0	NA	NA	NA	NA	NA	0
ENSMUSG00000068950	Olfr338	0	NA	NA	NA	NA	NA	0
ENSMUSG00000094464	Olfr339	0	NA	NA	NA	NA	NA	0
ENSMUSG00000094266	Olfr340	0	NA	NA	NA	NA	NA	0
ENSMUSG00000075387	Olfr341	0	NA	NA	NA	NA	NA	0
ENSMUSG00000061305	Olfr342	0	NA	NA	NA	NA	NA	0
ENSMUSG00000080960	Olfr343-ps1	0	NA	NA	NA	NA	NA	0
ENSMUSG00000059251	Olfr345	0	NA	NA	NA	NA	NA	0
ENSMUSG00000094764	Olfr346	0	NA	NA	NA	NA	NA	0
ENSMUSG00000057351	Olfr347	0	NA	NA	NA	NA	NA	0
ENSMUSG00000082251	Gm13438	0	NA	NA	NA	NA	NA	0
ENSMUSG00000049315	Olfr348	0	NA	NA	NA	NA	NA	0
ENSMUSG00000094949	Olfr50	0	NA	NA	NA	NA	NA	0
ENSMUSG00000075384	Olfr3	0	NA	NA	NA	NA	NA	0
ENSMUSG00000084078	Olfr349-ps1	0	NA	NA	NA	NA	NA	0
ENSMUSG00000050015	Olfr350	0	NA	NA	NA	NA	NA	0
ENSMUSG00000075383	Olfr351	0	NA	NA	NA	NA	NA	0
ENSMUSG00000053146	Olfr352	0	NA	NA	NA	NA	NA	0
ENSMUSG00000075382	Olfr353	0	NA	NA	NA	NA	NA	0
ENSMUSG00000055088	Olfr354	0	NA	NA	NA	NA	NA	0
ENSMUSG00000081591	Gm13440	0	NA	NA	NA	NA	NA	0
ENSMUSG00000075380	Olfr355	0	NA	NA	NA	NA	NA	0
ENSMUSG00000070943	Olfr356	0	NA	NA	NA	NA	NA	0
ENSMUSG00000055838	Olfr357	0	NA	NA	NA	NA	NA	0
ENSMUSG00000075379	Olfr358	0	NA	NA	NA	NA	NA	0
ENSMUSG00000081737	Olfr359-ps1	0	NA	NA	NA	NA	NA	0
ENSMUSG00000081174	Gm13439	0	NA	NA	NA	NA	NA	0
ENSMUSG00000083361	Olfr360	0	NA	NA	NA	NA	NA	0
ENSMUSG00000083431	Gm13437	19.3901	-0.170129	0.923519	-0.184218	0.853842	NA	0
ENSMUSG00000075378	Olfr361	0	NA	NA	NA	NA	NA	0
ENSMUSG00000086667	Gm13434	0	NA	NA	NA	NA	NA	0
ENSMUSG00000075377	Olfr362	0	NA	NA	NA	NA	NA	0
ENSMUSG00000068948	Olfr363-ps	0	NA	NA	NA	NA	NA	0
ENSMUSG00000078198	Olfr364-ps1	0	NA	NA	NA	NA	NA	0
ENSMUSG00000059429	Olfr365	0	NA	NA	NA	NA	NA	0
ENSMUSG00000068947	Olfr366	0	NA	NA	NA	NA	NA	0
ENSMUSG00000049094	Olfr367-ps	0	NA	NA	NA	NA	NA	0
ENSMUSG00000064626	Gm22306	0	NA	NA	NA	NA	NA	0
ENSMUSG00000049018	Olfr368	0	NA	NA	NA	NA	NA	0
ENSMUSG00000077756	Snord90	0	NA	NA	NA	NA	NA	0
ENSMUSG00000083745	Gm13543	1.02396	-0.0453651	0.616681	-0.0735634	0.941358	NA	0
ENSMUSG00000092958	Mir5128	2.29525	-0.527226	0.759526	-0.694151	0.487588	NA	0
ENSMUSG00000035403	Crb2	0	NA	NA	NA	NA	NA	0
ENSMUSG00000087294	Gm13556	0.480597	-0.128586	0.382573	-0.336108	0.73679	NA	0
ENSMUSG00000098383	RP23-399K8.5	0.334876	0.0896457	0.324274	0.27645	0.782202	NA	0
ENSMUSG00000087539	Gm13584	0	NA	NA	NA	NA	NA	0
ENSMUSG00000085950	Gm13589	0	NA	NA	NA	NA	NA	0
ENSMUSG00000064468	Gm25081	0	NA	NA	NA	NA	NA	0
ENSMUSG00000084124	Gm13588	5.28817	-0.8787	0.901172	-0.975064	NA	NA	0
ENSMUSG00000082931	Gm13586	4.45911	0.105405	0.913107	0.115436	0.9081	NA	0
ENSMUSG00000095278	Gm24243	3.15378	0.910412	0.812063	1.12111	0.262241	NA	0
ENSMUSG00000083722	Gpr144-ps	0	NA	NA	NA	NA	NA	0
ENSMUSG00000087062	Gm13587	0	NA	NA	NA	NA	NA	0
ENSMUSG00000026751	Nr5a1	0	NA	NA	NA	NA	NA	0
ENSMUSG00000087164	4933433P16Rik	2.3512	0.524892	0.685166	0.766081	NA	NA	0
ENSMUSG00000082508	Gm13591	0	NA	NA	NA	NA	NA	0
ENSMUSG00000085201	Gm13507	11.9928	-0.00213231	0.941924	-0.00226378	0.998194	NA	0
ENSMUSG00000065423	Mir181a-2	1.53535	0.516859	0.682334	0.757487	0.448758	NA	0
ENSMUSG00000065578	Mir181b-2	3.26878	-0.900168	0.808106	-1.11392	NA	NA	0
ENSMUSG00000083776	Gm13473	0	NA	NA	NA	NA	NA	0
ENSMUSG00000084184	Gm13474	0.961193	-0.247994	0.511315	-0.485012	0.627668	NA	0
ENSMUSG00000085755	Gm13496	4.27359	-0.709368	0.793578	-0.893886	NA	NA	0
ENSMUSG00000065127	Gm26127	2.67604	-0.588964	0.711382	-0.827915	NA	NA	0
ENSMUSG00000082315	Gm16523	13.9468	-1.19716	0.942669	-1.26997	NA	NA	0
ENSMUSG00000083157	Gm13511	6.13863	-1.47274	0.923918	-1.59401	0.110933	NA	0
ENSMUSG00000083686	Gm13504	16.0544	-0.301859	0.907679	-0.332561	0.739466	NA	0
ENSMUSG00000081144	Vmn2r-ps2	0	NA	NA	NA	NA	NA	0
ENSMUSG00000083401	Gm13506	0	NA	NA	NA	NA	NA	0
ENSMUSG00000081839	Gm13454	0	NA	NA	NA	NA	NA	0
ENSMUSG00000084285	Gm13451	0	NA	NA	NA	NA	NA	0
ENSMUSG00000082015	Gm13452	0	NA	NA	NA	NA	NA	0
ENSMUSG00000084171	Gm13457	0	NA	NA	NA	NA	NA	0
ENSMUSG00000083398	Gm13458	0	NA	NA	NA	NA	NA	0
ENSMUSG00000081577	Gm13455	0	NA	NA	NA	NA	NA	0
ENSMUSG00000088512	Gm24467	0	NA	NA	NA	NA	NA	0
ENSMUSG00000098953	uc_338	0	NA	NA	NA	NA	NA	0
ENSMUSG00000082930	Gm13462	1.74992	0.566458	0.704075	0.804542	0.421084	NA	0
ENSMUSG00000083260	Gm13460	0	NA	NA	NA	NA	NA	0
ENSMUSG00000081085	Gm13463	0	NA	NA	NA	NA	NA	0
ENSMUSG00000098660	mmu-mir-6336	0	NA	NA	NA	NA	NA	0
ENSMUSG00000077351	Gm24350	0	NA	NA	NA	NA	NA	0
ENSMUSG00000080994	Gm13464	19.8885	-0.514305	0.897467	-0.573063	0.566602	NA	0
ENSMUSG00000085089	A430092G05Rik	0	NA	NA	NA	NA	NA	0
ENSMUSG00000088124	Gm22867	0	NA	NA	NA	NA	NA	0
ENSMUSG00000098566	ZEB2_AS1_1	3.89849	-0.366659	0.826127	-0.443829	0.657166	NA	0
ENSMUSG00000098654	ZEB2_AS1_2	0.446501	0.118715	0.369594	0.321204	0.748056	NA	0
ENSMUSG00000099117	ZEB2_AS1_3	7.04576	-0.686118	0.938911	-0.73076	0.464926	NA	0
ENSMUSG00000098367	ZEB2_AS1_4	1.56194	-0.381039	0.608279	-0.626421	0.531039	NA	0
ENSMUSG00000098320	VIS1	0	NA	NA	NA	NA	NA	0
ENSMUSG00000081830	Gm13475	0	NA	NA	NA	NA	NA	0
ENSMUSG00000085591	Gm13479	0	NA	NA	NA	NA	NA	0
ENSMUSG00000083510	Gm13478	0	NA	NA	NA	NA	NA	0
ENSMUSG00000086202	1700019E08Rik	0	NA	NA	NA	NA	NA	0
ENSMUSG00000086830	Gm13467	0	NA	NA	NA	NA	NA	0
ENSMUSG00000083807	Gm13466	0	NA	NA	NA	NA	NA	0
ENSMUSG00000088868	Gm23072	0	NA	NA	NA	NA	NA	0
ENSMUSG00000082679	Gm13469	0	NA	NA	NA	NA	NA	0
ENSMUSG00000086644	Gm13470	10.5897	-2.39249	0.944455	-2.5332	NA	NA	0
ENSMUSG00000089144	Gm25264	0	NA	NA	NA	NA	NA	0
ENSMUSG00000092853	Gm25959	0	NA	NA	NA	NA	NA	0
ENSMUSG00000083756	Gm13468	0	NA	NA	NA	NA	NA	0
ENSMUSG00000082278	Gm13471	0	NA	NA	NA	NA	NA	0
ENSMUSG00000083966	Gm13482	0	NA	NA	NA	NA	NA	0
ENSMUSG00000080499	Gm25338	0	NA	NA	NA	NA	NA	0
ENSMUSG00000083866	Gm13472	0	NA	NA	NA	NA	NA	0
ENSMUSG00000082114	Gm13489	0	NA	NA	NA	NA	NA	0
ENSMUSG00000080937	Gm13510	9.70113	-0.0170907	0.930192	-0.0183733	0.985341	NA	0
ENSMUSG00000084177	Gm13508	0.240298	-0.0646987	0.277172	-0.233424	0.815432	NA	0
ENSMUSG00000077769	Gm25215	0	NA	NA	NA	NA	NA	0
ENSMUSG00000082879	Gm13525	5.56912	-0.235845	0.858202	-0.274813	0.78346	NA	0
ENSMUSG00000088825	Gm25223	0	NA	NA	NA	NA	NA	0
ENSMUSG00000082483	Gm13486	1.52371	-0.521069	0.682656	-0.763296	0.445287	NA	0
ENSMUSG00000081457	Gm13488	0.240298	-0.0646987	0.277172	-0.233424	0.815432	NA	0
ENSMUSG00000085429	Gm13485	0	NA	NA	NA	NA	NA	0
ENSMUSG00000082846	Gm13484	0	NA	NA	NA	NA	NA	0
ENSMUSG00000081173	Gm13500	3.17365	-0.889927	0.863894	-1.03014	0.302947	NA	0
ENSMUSG00000086523	Gm13499	0	NA	NA	NA	NA	NA	0
ENSMUSG00000086007	1700057H21Rik	0	NA	NA	NA	NA	NA	0
ENSMUSG00000089614	Gm23505	0	NA	NA	NA	NA	NA	0
ENSMUSG00000084334	Gm13494	0.444363	0.167769	0.4327	0.387725	0.698219	NA	0
ENSMUSG00000083472	Gm13491	0	NA	NA	NA	NA	NA	0
ENSMUSG00000056115	Tas2r134	0	NA	NA	NA	NA	NA	0
ENSMUSG00000085014	Gm13490	0	NA	NA	NA	NA	NA	0
ENSMUSG00000081484	Gm13492	0	NA	NA	NA	NA	NA	0
ENSMUSG00000080782	Gm13495	0	NA	NA	NA	NA	NA	0
ENSMUSG00000026946	Nmi	12.2447	0.261459	0.94664	0.276197	0.782397	NA	0
ENSMUSG00000053475	Tnfaip6	0	NA	NA	NA	NA	NA	0
ENSMUSG00000089609	Gm22095	0	NA	NA	NA	NA	NA	0
ENSMUSG00000081158	Gm13521	11.2478	-1.91878	0.92944	-2.06444	NA	NA	0
ENSMUSG00000086447	Gm13522	0	NA	NA	NA	NA	NA	0
ENSMUSG00000082132	Gm13541	0	NA	NA	NA	NA	NA	0
ENSMUSG00000085815	Gm13548	20.3514	0.440559	0.916973	0.480449	0.630908	NA	0
ENSMUSG00000097857	Gm26603	0	NA	NA	NA	NA	NA	0
ENSMUSG00000088928	Gm25898	0	NA	NA	NA	NA	NA	0
ENSMUSG00000082472	Gm13501	0	NA	NA	NA	NA	NA	0
ENSMUSG00000088628	Gm23315	0	NA	NA	NA	NA	NA	0
ENSMUSG00000075334	Rprm	0	NA	NA	NA	NA	NA	0
ENSMUSG00000064596	Gm22298	0	NA	NA	NA	NA	NA	0
ENSMUSG00000082096	Gm13505	3.56557	-0.810296	0.834081	-0.971484	0.331307	NA	0
ENSMUSG00000080742	Gm14035	3.51258	0.654602	0.869838	0.752557	0.451716	NA	0
ENSMUSG00000083684	Gm14034	0	NA	NA	NA	NA	NA	0
ENSMUSG00000089272	Gm24549	0	NA	NA	NA	NA	NA	0
ENSMUSG00000089352	Gm25489	0	NA	NA	NA	NA	NA	0
ENSMUSG00000082301	Gm14032	5.67601	0.198757	0.805851	0.246643	NA	NA	0
ENSMUSG00000087040	Gm14033	0	NA	NA	NA	NA	NA	0
ENSMUSG00000097837	Gm26794	0	NA	NA	NA	NA	NA	0
ENSMUSG00000082971	Gm13517	22.6459	-0.188634	0.826375	-0.228266	0.819439	NA	0
ENSMUSG00000082499	Gm13615	0	NA	NA	NA	NA	NA	0
ENSMUSG00000082142	Gm13518	0	NA	NA	NA	NA	NA	0
ENSMUSG00000098437	mmu-mir-195b	0	NA	NA	NA	NA	NA	0
ENSMUSG00000082004	Gm13519	0	NA	NA	NA	NA	NA	0
ENSMUSG00000082578	Gm13527	0	NA	NA	NA	NA	NA	0
ENSMUSG00000086396	4930555B11Rik	0	NA	NA	NA	NA	NA	0
ENSMUSG00000080812	Gm13526	0	NA	NA	NA	NA	NA	0
ENSMUSG00000054181	A930012O16Rik	2.94425	0.116575	0.784479	0.148602	0.881868	NA	0
ENSMUSG00000084292	Gm13535	0.240298	-0.0646987	0.277172	-0.233424	0.815432	NA	0
ENSMUSG00000084294	Gm13533	0	NA	NA	NA	NA	NA	0
ENSMUSG00000087964	Gm25388	0	NA	NA	NA	NA	NA	0
ENSMUSG00000026830	Ermn	0	NA	NA	NA	NA	NA	0
ENSMUSG00000026832	Cytip	0	NA	NA	NA	NA	NA	0
ENSMUSG00000086862	Gm13546	0	NA	NA	NA	NA	NA	0
ENSMUSG00000086995	Gm13544	0	NA	NA	NA	NA	NA	0
ENSMUSG00000082408	Gm13545	0	NA	NA	NA	NA	NA	0
ENSMUSG00000091922	Gm17409	0	NA	NA	NA	NA	NA	0
ENSMUSG00000080985	Gm13559	0	NA	NA	NA	NA	NA	0
ENSMUSG00000079353	Gm11099	0	NA	NA	NA	NA	NA	0
ENSMUSG00000082800	Gm13560	0	NA	NA	NA	NA	NA	0
ENSMUSG00000082989	Gm13557	0	NA	NA	NA	NA	NA	0
ENSMUSG00000084250	Gm13550	0	NA	NA	NA	NA	NA	0
ENSMUSG00000087455	5330411J11Rik	3.90941	-0.381426	0.871111	-0.437861	0.661487	NA	0
ENSMUSG00000083276	Gm13551	0	NA	NA	NA	NA	NA	0
ENSMUSG00000026989	Dapl1	0	NA	NA	NA	NA	NA	0
ENSMUSG00000080602	Gm23842	0	NA	NA	NA	NA	NA	0
ENSMUSG00000081236	Gm13574	7.99308	0.517746	0.941547	0.549889	0.582396	NA	0
ENSMUSG00000085975	Gm13572	0	NA	NA	NA	NA	NA	0
ENSMUSG00000087181	Gm13570	1.0472	0.123913	0.553539	0.223855	0.82287	NA	0
ENSMUSG00000086603	Gm13620	0	NA	NA	NA	NA	NA	0
ENSMUSG00000082330	Ldha-ps	11.4276	0.41645	0.946008	0.440219	0.659779	NA	0
ENSMUSG00000086196	Gm13571	0	NA	NA	NA	NA	NA	0
ENSMUSG00000087283	Gm13580	0	NA	NA	NA	NA	NA	0
ENSMUSG00000086578	Gm13583	0	NA	NA	NA	NA	NA	0
ENSMUSG00000084115	Gm13566	9.3697	-1.38	0.935057	-1.47584	0.139986	NA	0
ENSMUSG00000080547	Gm22712	0.649198	0.170418	0.435393	0.391412	0.695493	NA	0
ENSMUSG00000075325	Gm13582	0	NA	NA	NA	NA	NA	0
ENSMUSG00000083334	Gm13579	0	NA	NA	NA	NA	NA	0
ENSMUSG00000083197	Gm13581	0	NA	NA	NA	NA	NA	0
ENSMUSG00000077464	Gm26422	0	NA	NA	NA	NA	NA	0
ENSMUSG00000088340	Gm22338	0	NA	NA	NA	NA	NA	0
ENSMUSG00000081954	Gm13626	0	NA	NA	NA	NA	NA	0
ENSMUSG00000092660	Gm22403	0	NA	NA	NA	NA	NA	0
ENSMUSG00000087794	Gm25966	7.22192	-0.0104532	0.946988	-0.0110384	0.991193	NA	0
ENSMUSG00000035033	Tbr1	15.8053	0.496475	0.874175	0.567936	0.570079	NA	0
ENSMUSG00000083018	Gm13555	0	NA	NA	NA	NA	NA	0
ENSMUSG00000087681	Gm13565	0	NA	NA	NA	NA	NA	0
ENSMUSG00000087422	Gm13564	0	NA	NA	NA	NA	NA	0
ENSMUSG00000000394	Gcg	0	NA	NA	NA	NA	NA	0
ENSMUSG00000026896	Ifih1	12.2102	-0.380644	0.945984	-0.402379	0.687405	NA	0
ENSMUSG00000081817	Gm13590	0	NA	NA	NA	NA	NA	0
ENSMUSG00000077546	Gm22020	0	NA	NA	NA	NA	NA	0
ENSMUSG00000085029	Gm13569	0	NA	NA	NA	NA	NA	0
ENSMUSG00000065837	Gm23503	0	NA	NA	NA	NA	NA	0
ENSMUSG00000087702	Gm13575	0	NA	NA	NA	NA	NA	0
ENSMUSG00000081065	Gm13576	0	NA	NA	NA	NA	NA	0
ENSMUSG00000086881	Gm13594	2.38039	0.530714	0.687785	0.771627	NA	NA	0
ENSMUSG00000083707	Gm13592	0	NA	NA	NA	NA	NA	0
ENSMUSG00000080766	Gm13593	0	NA	NA	NA	NA	NA	0
ENSMUSG00000061171	Slc38a11	0	NA	NA	NA	NA	NA	0
ENSMUSG00000099184	mmu-mir-6337	0	NA	NA	NA	NA	NA	0
ENSMUSG00000088197	Gm24138	0	NA	NA	NA	NA	NA	0
ENSMUSG00000086701	Gm13595	0	NA	NA	NA	NA	NA	0
ENSMUSG00000052865	Gm13619	0	NA	NA	NA	NA	NA	0
ENSMUSG00000085160	Gm13617	0	NA	NA	NA	NA	NA	0
ENSMUSG00000026994	Galnt3	3.21087	0.150589	0.735542	0.204732	0.837781	NA	0
ENSMUSG00000080728	Gm13616	0	NA	NA	NA	NA	NA	0
ENSMUSG00000085386	Gm13630	0	NA	NA	NA	NA	NA	0
ENSMUSG00000080855	Rpl35-ps1	22.1571	0.578821	0.856084	0.676126	0.498961	NA	0
ENSMUSG00000081307	Gm13627	10.3576	0.715471	0.94603	0.756288	0.449476	NA	0
ENSMUSG00000088994	Gm23046	0	NA	NA	NA	NA	NA	0
ENSMUSG00000081973	Gm13600	4.01594	0.820043	0.845004	0.970461	0.331817	NA	0
ENSMUSG00000086908	Gm13598	0	NA	NA	NA	NA	NA	0
ENSMUSG00000075314	Gm1322	0	NA	NA	NA	NA	NA	0
ENSMUSG00000096240	Gm21830	0	NA	NA	NA	NA	NA	0
ENSMUSG00000088043	Gm23328	0	NA	NA	NA	NA	NA	0
ENSMUSG00000097112	Gm26727	0	NA	NA	NA	NA	NA	0
ENSMUSG00000098299	mmu-mir-7224	0	NA	NA	NA	NA	NA	0
ENSMUSG00000097067	Gm26743	0	NA	NA	NA	NA	NA	0
ENSMUSG00000083910	Gm13604	2.2152	0.372972	0.688596	0.541642	NA	NA	0
ENSMUSG00000081299	Gm13603	0	NA	NA	NA	NA	NA	0
ENSMUSG00000098734	mmu-mir-6335	1.68209	-0.405725	0.623015	-0.651229	NA	NA	0
ENSMUSG00000081257	Gm13607	17.3931	0.455201	0.893138	0.509664	0.610287	NA	0
ENSMUSG00000081899	Gm13606	0	NA	NA	NA	NA	NA	0
ENSMUSG00000085182	Gm13596	0	NA	NA	NA	NA	NA	0
ENSMUSG00000088365	Gm26321	0	NA	NA	NA	NA	NA	0
ENSMUSG00000053896	4933409G03Rik	0	NA	NA	NA	NA	NA	0
ENSMUSG00000034738	Nostrin	0.2898	-0.0780895	0.303148	-0.257595	0.796719	NA	0
ENSMUSG00000005232	G6pc2	0	NA	NA	NA	NA	NA	0
ENSMUSG00000086819	Gm13613	0	NA	NA	NA	NA	NA	0
ENSMUSG00000083592	Gm13614	2.70499	0.585766	0.711153	0.823684	NA	NA	0
ENSMUSG00000027068	Dhrs9	2.91888	-0.196015	0.72312	-0.271069	0.786338	NA	0
ENSMUSG00000083007	Gm13623	14.4812	-2.01469	0.942359	-2.13793	0.0325227	NA	0
ENSMUSG00000089902	Gm13625	7.01106	-0.26607	0.939036	-0.283343	0.776914	NA	0
ENSMUSG00000085735	4930550G17Rik	12.9495	-2.84143	0.94678	-3.00115	NA	NA	0
ENSMUSG00000086132	Gm13631	0	NA	NA	NA	NA	NA	0
ENSMUSG00000075304	Sp5	1.2984	0.321036	0.569733	0.563485	0.573104	NA	0
ENSMUSG00000086515	Gm16292	0	NA	NA	NA	NA	NA	0
ENSMUSG00000070880	Gad1	0	NA	NA	NA	NA	NA	0
ENSMUSG00000086699	Gm16510	0	NA	NA	NA	NA	NA	0
ENSMUSG00000097025	Gm26558	0.240298	-0.0646987	0.277172	-0.233424	0.815432	NA	0
ENSMUSG00000082303	Gm13633	0	NA	NA	NA	NA	NA	0
ENSMUSG00000085868	Gm13632	0	NA	NA	NA	NA	NA	0
ENSMUSG00000027015	Cybrd1	4.08842	-0.0280283	0.767352	-0.036526	0.970863	NA	0
ENSMUSG00000082190	Gm13641	4.77257	-1.2374	0.93306	-1.32617	0.184783	NA	0
ENSMUSG00000087789	Gm23166	0	NA	NA	NA	NA	NA	0
ENSMUSG00000088066	Gm23253	4.10317	-0.804867	0.783236	-1.02762	NA	NA	0
ENSMUSG00000084946	Dlx1os	0	NA	NA	NA	NA	NA	0
ENSMUSG00000041911	Dlx1	16.8255	0.00294317	0.871911	0.00337554	0.997307	NA	0
ENSMUSG00000064263	Gm1631	4.68818	-0.280025	0.837774	-0.334249	0.738192	NA	0
ENSMUSG00000087570	Gm13647	0	NA	NA	NA	NA	NA	0
ENSMUSG00000086641	Gm13663	0	NA	NA	NA	NA	NA	0
ENSMUSG00000097235	Gm17250	0	NA	NA	NA	NA	NA	0
ENSMUSG00000084794	Gm13662	11.0786	-1.46595	0.896557	-1.63508	NA	NA	0
ENSMUSG00000081878	Gm13739	0	NA	NA	NA	NA	NA	0
ENSMUSG00000087345	Gm13746	0	NA	NA	NA	NA	NA	0
ENSMUSG00000088297	Gm26408	0	NA	NA	NA	NA	NA	0
ENSMUSG00000085439	Gm13634	0	NA	NA	NA	NA	NA	0
ENSMUSG00000085001	BB114351	0	NA	NA	NA	NA	NA	0
ENSMUSG00000086231	4732447D17Rik	3.36418	-0.700651	0.751899	-0.931842	NA	NA	0
ENSMUSG00000088302	Gm22168	10.781	1.0223	0.940263	1.08725	0.276927	NA	0
ENSMUSG00000084261	Gm13635	21.5686	0.533005	0.912776	0.583939	0.559262	NA	0
ENSMUSG00000081538	Gm13636	0	NA	NA	NA	NA	NA	0
ENSMUSG00000080865	Gm13637	0	NA	NA	NA	NA	NA	0
ENSMUSG00000083279	Gm13638	8.66394	1.08081	0.931892	1.1598	0.246131	NA	0
ENSMUSG00000081957	Ak3l2-ps	25.2742	-0.413285	0.832503	-0.496436	0.619587	NA	0
ENSMUSG00000085252	8430437L04Rik	0	NA	NA	NA	NA	NA	0
ENSMUSG00000085427	6430710C18Rik	0.569909	0.15041	0.411707	0.365333	0.714863	NA	0
ENSMUSG00000092851	Gm25960	7.18906	0.38444	0.881301	0.436219	0.662678	NA	0
ENSMUSG00000084213	Hspe1-ps5	1.09736	-0.170416	0.563045	-0.302668	0.762143	NA	0
ENSMUSG00000079286	Gm11084	17.5095	0.215499	0.870919	0.247439	0.804568	NA	0
ENSMUSG00000082455	Gm13665	0	NA	NA	NA	NA	NA	0
ENSMUSG00000083569	Gm13666	7.20364	0.420855	0.941549	0.446982	0.654888	NA	0
ENSMUSG00000083976	Gm13664	0	NA	NA	NA	NA	NA	0
ENSMUSG00000068859	Sp9	7.03479	-0.143326	0.913418	-0.156912	0.875314	NA	0
ENSMUSG00000085519	Gm13703	3.53896	0.992096	0.882875	1.12371	0.261136	NA	0
ENSMUSG00000086546	Gm13709	0.869399	-0.225791	0.491326	-0.459554	0.645837	NA	0
ENSMUSG00000085768	Gm13707	0.216399	0.0578337	0.263284	0.219663	0.826134	NA	0
ENSMUSG00000086069	Gm13708	0	NA	NA	NA	NA	NA	0
ENSMUSG00000086382	Gm13705	5.72375	0.447355	0.864898	0.517234	0.604993	NA	0
ENSMUSG00000085838	Gm13706	1.45113	0.35333	0.591779	0.597064	0.550464	NA	0
ENSMUSG00000081062	Gm13640	0	NA	NA	NA	NA	NA	0
ENSMUSG00000099302	uc_338	2.23364	0.504095	0.67556	0.746189	NA	NA	0
ENSMUSG00000097377	Gm10822	7.16935	-0.451094	0.918817	-0.49095	0.623461	NA	0
ENSMUSG00000083072	Gm13668	0.273545	-0.073704	0.294944	-0.249892	0.802671	NA	0
ENSMUSG00000085387	A630050E04Rik	0	NA	NA	NA	NA	NA	0
ENSMUSG00000084791	Gm13667	0	NA	NA	NA	NA	NA	0
ENSMUSG00000085405	4930441J16Rik	0	NA	NA	NA	NA	NA	0
ENSMUSG00000065237	Gm22975	0	NA	NA	NA	NA	NA	0
ENSMUSG00000082973	Gm13672	0	NA	NA	NA	NA	NA	0
ENSMUSG00000001815	Evx2	0	NA	NA	NA	NA	NA	0
ENSMUSG00000001819	Hoxd13	0	NA	NA	NA	NA	NA	0
ENSMUSG00000001823	Hoxd12	0	NA	NA	NA	NA	NA	0
ENSMUSG00000042499	Hoxd11	0	NA	NA	NA	NA	NA	0
ENSMUSG00000050368	Hoxd10	3.47885	-0.716343	0.756978	-0.946319	NA	NA	0
ENSMUSG00000086077	Gm14396	0	NA	NA	NA	NA	NA	0
ENSMUSG00000043342	Hoxd9	7.79331	-0.502929	0.942183	-0.533791	0.593486	NA	0
ENSMUSG00000065500	Mir10b	0	NA	NA	NA	NA	NA	0
ENSMUSG00000075277	6720416L17Rik	0	NA	NA	NA	NA	NA	0
ENSMUSG00000085015	Gm14424	0	NA	NA	NA	NA	NA	0
ENSMUSG00000086559	Gm14426	0	NA	NA	NA	NA	NA	0
ENSMUSG00000042448	Hoxd1	0	NA	NA	NA	NA	NA	0
ENSMUSG00000083837	Gm14427	0	NA	NA	NA	NA	NA	0
ENSMUSG00000084574	n-R5s198	0	NA	NA	NA	NA	NA	0
ENSMUSG00000087333	Gm13652	0	NA	NA	NA	NA	NA	0
ENSMUSG00000086044	A330043C09Rik	0	NA	NA	NA	NA	NA	0
ENSMUSG00000075276	Gm13653	7.03973	0.303735	0.934558	0.325003	0.745178	NA	0
ENSMUSG00000086200	Gm13659	0	NA	NA	NA	NA	NA	0
ENSMUSG00000087504	Gm13658	0	NA	NA	NA	NA	NA	0
ENSMUSG00000086576	Gm13660	0	NA	NA	NA	NA	NA	0
ENSMUSG00000082152	Gm13655	0	NA	NA	NA	NA	NA	0
ENSMUSG00000089015	Gm24996	8.16125	0.455446	0.919913	0.495097	NA	NA	0
ENSMUSG00000087222	E030042O20Rik	9.34864	-0.286486	0.888954	-0.322273	NA	NA	0
ENSMUSG00000087527	Gm13656	0	NA	NA	NA	NA	NA	0
ENSMUSG00000086813	Gm13657	1.36778	0.335697	0.579961	0.578826	0.562707	NA	0
ENSMUSG00000082187	Gm13670	4.65987	-0.0751458	0.782928	-0.0959804	0.923536	NA	0
ENSMUSG00000075272	Ttc30a2	25.0853	-0.426386	0.830366	-0.513492	0.607607	NA	0
ENSMUSG00000056436	Cyct	0	NA	NA	NA	NA	NA	0
ENSMUSG00000092825	Gm23164	0	NA	NA	NA	NA	NA	0
ENSMUSG00000075267	Dfnb59	2.46876	0.545272	0.694207	0.785461	NA	NA	0
ENSMUSG00000084087	Gm13650	15.7839	-1.50234	0.923008	-1.62766	0.103598	NA	0
ENSMUSG00000085277	Gm13943	0	NA	NA	NA	NA	NA	0
ENSMUSG00000082006	Gm13649	0	NA	NA	NA	NA	NA	0
ENSMUSG00000087102	Gm13661	0	NA	NA	NA	NA	NA	0
ENSMUSG00000087353	Gm13727	0.455927	0.121177	0.373096	0.324789	0.745341	NA	0
ENSMUSG00000081719	Gm13726	0	NA	NA	NA	NA	NA	0
ENSMUSG00000082701	Gm14460	0	NA	NA	NA	NA	NA	0
ENSMUSG00000089462	Gm23149	0	NA	NA	NA	NA	NA	0
ENSMUSG00000082046	Gm14464	0	NA	NA	NA	NA	NA	0
ENSMUSG00000084239	Gm14463	0	NA	NA	NA	NA	NA	0
ENSMUSG00000082731	Gm14467	0	NA	NA	NA	NA	NA	0
ENSMUSG00000084101	Gm17014	0	NA	NA	NA	NA	NA	0
ENSMUSG00000083950	Gm14466	0	NA	NA	NA	NA	NA	0
ENSMUSG00000080984	Gm14469	0	NA	NA	NA	NA	NA	0
ENSMUSG00000083691	Gm14465	0	NA	NA	NA	NA	NA	0
ENSMUSG00000088915	Gm22606	0	NA	NA	NA	NA	NA	0
ENSMUSG00000081284	Gm13673	0	NA	NA	NA	NA	NA	0
ENSMUSG00000034701	Neurod1	0	NA	NA	NA	NA	NA	0
ENSMUSG00000097843	Gm26755	0	NA	NA	NA	NA	NA	0
ENSMUSG00000034683	Ppp1r1c	0	NA	NA	NA	NA	NA	0
ENSMUSG00000083519	Gm13674	0	NA	NA	NA	NA	NA	0
ENSMUSG00000085921	Gm13752	0	NA	NA	NA	NA	NA	0
ENSMUSG00000027004	Frzb	0	NA	NA	NA	NA	NA	0
ENSMUSG00000082494	Gm13687	0	NA	NA	NA	NA	NA	0
ENSMUSG00000064669	Gm24461	0	NA	NA	NA	NA	NA	0
ENSMUSG00000083284	Gm13688	3.55608	-0.727447	0.760491	-0.95655	NA	NA	0
ENSMUSG00000086436	Gm13690	17.119	-0.0833044	0.915541	-0.0909892	0.927501	NA	0
ENSMUSG00000077404	Gm25420	0	NA	NA	NA	NA	NA	0
ENSMUSG00000065141	Gm22652	0	NA	NA	NA	NA	NA	0
ENSMUSG00000084107	Gm13700	4.55915	-0.126119	0.78089	-0.161507	0.871694	NA	0
ENSMUSG00000084297	Gm13755	0	NA	NA	NA	NA	NA	0
ENSMUSG00000081566	Gm13756	0	NA	NA	NA	NA	NA	0
ENSMUSG00000084005	Gm13701	0	NA	NA	NA	NA	NA	0
ENSMUSG00000065261	Gm23452	0	NA	NA	NA	NA	NA	0
ENSMUSG00000088194	Gm23900	0	NA	NA	NA	NA	NA	0
ENSMUSG00000082666	Gm13677	0	NA	NA	NA	NA	NA	0
ENSMUSG00000087061	A130030D18Rik	0	NA	NA	NA	NA	NA	0
ENSMUSG00000083804	Gm13676	3.94299	0.51502	0.773351	0.665958	NA	NA	0
ENSMUSG00000081122	Gm13678	0	NA	NA	NA	NA	NA	0
ENSMUSG00000083291	Gm13679	0.865598	0.223055	0.489752	0.455444	0.64879	NA	0
ENSMUSG00000080925	Gm13682	0	NA	NA	NA	NA	NA	0
ENSMUSG00000083389	Gm13681	0	NA	NA	NA	NA	NA	0
ENSMUSG00000080949	Gm13683	0	NA	NA	NA	NA	NA	0
ENSMUSG00000085450	Gm13686	0	NA	NA	NA	NA	NA	0
ENSMUSG00000081801	Dnmt3l-ps1	0	NA	NA	NA	NA	NA	0
ENSMUSG00000034552	Zswim2	0	NA	NA	NA	NA	NA	0
ENSMUSG00000094125	Gm13698	0	NA	NA	NA	NA	NA	0
ENSMUSG00000094336	Gm13693	0	NA	NA	NA	NA	NA	0
ENSMUSG00000096729	Gm13695	0	NA	NA	NA	NA	NA	0
ENSMUSG00000096484	Gm13696	0	NA	NA	NA	NA	NA	0
ENSMUSG00000096337	Gm13694	0	NA	NA	NA	NA	NA	0
ENSMUSG00000095824	Gm13697	0	NA	NA	NA	NA	NA	0
ENSMUSG00000079247	Gm13691	0	NA	NA	NA	NA	NA	0
ENSMUSG00000084359	Gm13692	0	NA	NA	NA	NA	NA	0
ENSMUSG00000081980	Gm13702	0	NA	NA	NA	NA	NA	0
ENSMUSG00000093115	Gm25972	0	NA	NA	NA	NA	NA	0
ENSMUSG00000084198	Gm13711	0	NA	NA	NA	NA	NA	0
ENSMUSG00000087362	Gm13710	0	NA	NA	NA	NA	NA	0
ENSMUSG00000086598	Gm13718	0	NA	NA	NA	NA	NA	0
ENSMUSG00000077382	n-R5s200	17.8179	0.46195	0.92515	0.499324	0.617551	NA	0
ENSMUSG00000099206	U6	0	NA	NA	NA	NA	NA	0
ENSMUSG00000065484	Mir130a	25.052	-0.604641	0.930338	-0.649915	0.515747	NA	0
ENSMUSG00000097187	Gm19426	24.4535	1.04922	0.848131	1.2371	0.216051	NA	0
ENSMUSG00000023224	Serping1	6.90782	0.049166	0.874358	0.056231	0.955158	NA	0
ENSMUSG00000027077	Smtnl1	4.15895	-1.05218	0.84007	-1.25249	NA	NA	0
ENSMUSG00000050896	Rtn4rl2	1.876	0.407755	0.730927	0.557861	0.576939	NA	0
ENSMUSG00000092843	Gm24332	0	NA	NA	NA	NA	NA	0
ENSMUSG00000027073	Prg2	0	NA	NA	NA	NA	NA	0
ENSMUSG00000027072	Prg3	0	NA	NA	NA	NA	NA	0
ENSMUSG00000027071	P2rx3	9.35782	0.723278	0.928959	0.778589	0.436222	NA	0
ENSMUSG00000086969	4930443O20Rik	0	NA	NA	NA	NA	NA	0
ENSMUSG00000044338	Aplnr	2.04254	-0.476422	0.661054	-0.720701	NA	NA	0
ENSMUSG00000085135	Gm13713	0	NA	NA	NA	NA	NA	0
ENSMUSG00000075224	Lrrc55	0	NA	NA	NA	NA	NA	0
ENSMUSG00000086905	Gm13716	0	NA	NA	NA	NA	NA	0
ENSMUSG00000085025	Gm13715	0	NA	NA	NA	NA	NA	0
ENSMUSG00000081014	Gm13714	0	NA	NA	NA	NA	NA	0
ENSMUSG00000075223	Olfr987	0	NA	NA	NA	NA	NA	0
ENSMUSG00000075222	Olfr988	0	NA	NA	NA	NA	NA	0
ENSMUSG00000082712	Olfr990-ps1	0	NA	NA	NA	NA	NA	0
ENSMUSG00000075221	Olfr992	0	NA	NA	NA	NA	NA	0
ENSMUSG00000075220	Olfr993	0	NA	NA	NA	NA	NA	0
ENSMUSG00000087973	Gm23716	0	NA	NA	NA	NA	NA	0
ENSMUSG00000075219	Olfr994	0	NA	NA	NA	NA	NA	0
ENSMUSG00000075218	Olfr995	0	NA	NA	NA	NA	NA	0
ENSMUSG00000075217	4833423E24Rik	0	NA	NA	NA	NA	NA	0
ENSMUSG00000059990	Olfr996	0	NA	NA	NA	NA	NA	0
ENSMUSG00000081047	Olfr997-ps1	0	NA	NA	NA	NA	NA	0
ENSMUSG00000046076	Olfr998	0	NA	NA	NA	NA	NA	0
ENSMUSG00000081955	Olfr999-ps1	0	NA	NA	NA	NA	NA	0
ENSMUSG00000075215	Olfr1000	0	NA	NA	NA	NA	NA	0
ENSMUSG00000081328	Olfr1001-ps1	0	NA	NA	NA	NA	NA	0
ENSMUSG00000075214	Olfr1002	0	NA	NA	NA	NA	NA	0
ENSMUSG00000082577	Olfr1003-ps1	0	NA	NA	NA	NA	NA	0
ENSMUSG00000083358	Olfr1004-ps1	0	NA	NA	NA	NA	NA	0
ENSMUSG00000075212	Olfr154	0	NA	NA	NA	NA	NA	0
ENSMUSG00000075211	Olfr1006	0	NA	NA	NA	NA	NA	0
ENSMUSG00000050603	Olfr1008	0	NA	NA	NA	NA	NA	0
ENSMUSG00000043226	Olfr1009	0	NA	NA	NA	NA	NA	0
ENSMUSG00000044228	Olfr1010	0	NA	NA	NA	NA	NA	0
ENSMUSG00000075210	Olfr1012	0	NA	NA	NA	NA	NA	0
ENSMUSG00000053287	Olfr1013	0	NA	NA	NA	NA	NA	0
ENSMUSG00000059379	Olfr1014	0	NA	NA	NA	NA	NA	0
ENSMUSG00000033850	Olfr1015	0	NA	NA	NA	NA	NA	0
ENSMUSG00000075209	Olfr1016	0	NA	NA	NA	NA	NA	0
ENSMUSG00000081057	Olfr1017-ps1	0	NA	NA	NA	NA	NA	0
ENSMUSG00000083029	Gm13720	0	NA	NA	NA	NA	NA	0
ENSMUSG00000043892	Olfr1018	0	NA	NA	NA	NA	NA	0
ENSMUSG00000075208	Olfr1019	0	NA	NA	NA	NA	NA	0
ENSMUSG00000046975	Olfr1020	0	NA	NA	NA	NA	NA	0
ENSMUSG00000082754	Olfr1021-ps1	0	NA	NA	NA	NA	NA	0
ENSMUSG00000057761	Olfr1022	0	NA	NA	NA	NA	NA	0
ENSMUSG00000064805	Gm24037	0	NA	NA	NA	NA	NA	0
ENSMUSG00000050128	Olfr1023	0	NA	NA	NA	NA	NA	0
ENSMUSG00000075206	Olfr1024	0	NA	NA	NA	NA	NA	0
ENSMUSG00000058884	Olfr1025-ps1	0	NA	NA	NA	NA	NA	0
ENSMUSG00000042863	Olfr1026	0	NA	NA	NA	NA	NA	0
ENSMUSG00000082892	Olfr1027-ps1	0	NA	NA	NA	NA	NA	0
ENSMUSG00000057207	Olfr1028	0	NA	NA	NA	NA	NA	0
ENSMUSG00000059873	Olfr1029	0	NA	NA	NA	NA	NA	0
ENSMUSG00000043267	Olfr1031	0	NA	NA	NA	NA	NA	0
ENSMUSG00000042796	Olfr1032	0	NA	NA	NA	NA	NA	0
ENSMUSG00000060422	Olfr1034	1.29316	0.319614	0.568719	0.561988	0.574124	NA	0
ENSMUSG00000083418	Olfr1035-ps1	0	NA	NA	NA	NA	NA	0
ENSMUSG00000061704	Olfr1036	1.05804	0.267588	0.528904	0.50593	0.612906	NA	0
ENSMUSG00000075205	Olfr1037	0	NA	NA	NA	NA	NA	0
ENSMUSG00000083594	Gm13722	0	NA	NA	NA	NA	NA	0
ENSMUSG00000050577	Olfr1038-ps	0	NA	NA	NA	NA	NA	0
ENSMUSG00000075204	Olfr1039	0	NA	NA	NA	NA	NA	0
ENSMUSG00000075203	Olfr1040	0	NA	NA	NA	NA	NA	0
ENSMUSG00000075202	Olfr1042	0	NA	NA	NA	NA	NA	0
ENSMUSG00000075201	Olfr1043	0	NA	NA	NA	NA	NA	0
ENSMUSG00000075200	Olfr1044	0	NA	NA	NA	NA	NA	0
ENSMUSG00000075199	Olfr52	0	NA	NA	NA	NA	NA	0
ENSMUSG00000075198	Olfr1045	0	NA	NA	NA	NA	NA	0
ENSMUSG00000075197	Olfr1046	0	NA	NA	NA	NA	NA	0
ENSMUSG00000075196	Olfr1047	0	NA	NA	NA	NA	NA	0
ENSMUSG00000075195	Olfr1048	0	NA	NA	NA	NA	NA	0
ENSMUSG00000075194	Olfr1049	0	NA	NA	NA	NA	NA	0
ENSMUSG00000083969	Olfr1050-ps1	0	NA	NA	NA	NA	NA	0
ENSMUSG00000075193	Olfr1051	0	NA	NA	NA	NA	NA	0
ENSMUSG00000047149	Olfr1052	0	NA	NA	NA	NA	NA	0
ENSMUSG00000075192	Olfr1053	0	NA	NA	NA	NA	NA	0
ENSMUSG00000083864	Gm13719	24.0816	-0.209772	0.84716	-0.247617	0.80443	NA	0
ENSMUSG00000075190	Olfr1054	0	NA	NA	NA	NA	NA	0
ENSMUSG00000075189	Olfr1055	0	NA	NA	NA	NA	NA	0
ENSMUSG00000075188	Olfr1056	0	NA	NA	NA	NA	NA	0
ENSMUSG00000075187	Olfr1057	0	NA	NA	NA	NA	NA	0
ENSMUSG00000075186	Olfr1058	0	NA	NA	NA	NA	NA	0
ENSMUSG00000068825	Gm13721	0	NA	NA	NA	NA	NA	0
ENSMUSG00000075185	Olfr1061	0	NA	NA	NA	NA	NA	0
ENSMUSG00000090059	Olfr1062	0	NA	NA	NA	NA	NA	0
ENSMUSG00000084117	Olfr1063-ps1	0	NA	NA	NA	NA	NA	0
ENSMUSG00000075182	Olfr1065	0	NA	NA	NA	NA	NA	0
ENSMUSG00000075181	Olfr1066	0	NA	NA	NA	NA	NA	0
ENSMUSG00000080752	Olfr1069-ps1	0	NA	NA	NA	NA	NA	0
ENSMUSG00000075180	Olfr228	0	NA	NA	NA	NA	NA	0
ENSMUSG00000082547	Olfr1073-ps1	0	NA	NA	NA	NA	NA	0
ENSMUSG00000060742	Olfr1076	0	NA	NA	NA	NA	NA	0
ENSMUSG00000081027	Olfr1077-ps1	0	NA	NA	NA	NA	NA	0
ENSMUSG00000080924	Olfr1078-ps1	0	NA	NA	NA	NA	NA	0
ENSMUSG00000075179	Olfr1079	0	NA	NA	NA	NA	NA	0
ENSMUSG00000075178	Olfr1080	0	NA	NA	NA	NA	NA	0
ENSMUSG00000080986	Olfr1081-ps1	0	NA	NA	NA	NA	NA	0
ENSMUSG00000079239	Olfr1082	0	NA	NA	NA	NA	NA	0
ENSMUSG00000068824	Olfr1083-ps	0	NA	NA	NA	NA	NA	0
ENSMUSG00000075177	Olfr1084	0	NA	NA	NA	NA	NA	0
ENSMUSG00000075176	Olfr1085	0	NA	NA	NA	NA	NA	0
ENSMUSG00000075175	Olfr1086	0	NA	NA	NA	NA	NA	0
ENSMUSG00000075174	Olfr1087	0	NA	NA	NA	NA	NA	0
ENSMUSG00000075173	Olfr1089	0	NA	NA	NA	NA	NA	0
ENSMUSG00000075172	Olfr1090	0	NA	NA	NA	NA	NA	0
ENSMUSG00000047969	Olfr1093	0	NA	NA	NA	NA	NA	0
ENSMUSG00000095364	Olfr141	0	NA	NA	NA	NA	NA	0
ENSMUSG00000078420	Olfr141	0	NA	NA	NA	NA	NA	0
ENSMUSG00000044213	Olfr1094	0	NA	NA	NA	NA	NA	0
ENSMUSG00000075171	Olfr1095	0	NA	NA	NA	NA	NA	0
ENSMUSG00000084016	Olfr1096-ps1	0	NA	NA	NA	NA	NA	0
ENSMUSG00000086338	Gm13723	0	NA	NA	NA	NA	NA	0
ENSMUSG00000075170	Olfr1097	0	NA	NA	NA	NA	NA	0
ENSMUSG00000075169	Olfr1098	0	NA	NA	NA	NA	NA	0
ENSMUSG00000075168	Olfr1099	0	NA	NA	NA	NA	NA	0
ENSMUSG00000070875	Olfr1100	0	NA	NA	NA	NA	NA	0
ENSMUSG00000075167	Olfr1101	0	NA	NA	NA	NA	NA	0
ENSMUSG00000049843	Olfr1102	0	NA	NA	NA	NA	NA	0
ENSMUSG00000083147	Olfr1103-ps1	0	NA	NA	NA	NA	NA	0
ENSMUSG00000075166	Olfr1104	0	NA	NA	NA	NA	NA	0
ENSMUSG00000075165	Olfr1105	0	NA	NA	NA	NA	NA	0
ENSMUSG00000075164	Olfr1106	0	NA	NA	NA	NA	NA	0
ENSMUSG00000075163	Olfr1107	0	NA	NA	NA	NA	NA	0
ENSMUSG00000075161	Olfr1109	0	NA	NA	NA	NA	NA	0
ENSMUSG00000075160	Olfr259	0	NA	NA	NA	NA	NA	0
ENSMUSG00000081610	Gm13733	6.48101	-1.24892	0.897335	-1.39181	NA	NA	0
ENSMUSG00000075159	Olfr1110	0	NA	NA	NA	NA	NA	0
ENSMUSG00000089720	Gm13734	0	NA	NA	NA	NA	NA	0
ENSMUSG00000075158	Olfr1111	0	NA	NA	NA	NA	NA	0
ENSMUSG00000081041	Nlk-ps1	4.26316	-0.537227	0.911967	-0.589086	0.555804	NA	0
ENSMUSG00000044487	Olfr1112	0	NA	NA	NA	NA	NA	0
ENSMUSG00000081168	Gm13730	0	NA	NA	NA	NA	NA	0
ENSMUSG00000070857	Olfr1113	0	NA	NA	NA	NA	NA	0
ENSMUSG00000081853	Gm13735	17.2941	1.91758	0.870037	2.20402	0.027523	NA	0
ENSMUSG00000070856	Olfr1115	0	NA	NA	NA	NA	NA	0
ENSMUSG00000098776	AL928966.1	0	NA	NA	NA	NA	NA	0
ENSMUSG00000084043	Gm13732	0	NA	NA	NA	NA	NA	0
ENSMUSG00000070855	Olfr1116-ps	0	NA	NA	NA	NA	NA	0
ENSMUSG00000082225	Gm13728	0.111625	0.0295749	0.190067	0.155603	0.876346	NA	0
ENSMUSG00000083706	Olfr1117-ps1	0	NA	NA	NA	NA	NA	0
ENSMUSG00000083550	Gm13729	0.111625	0.0295749	0.190067	0.155603	0.876346	NA	0
ENSMUSG00000089732	Olfr1118	0	NA	NA	NA	NA	NA	0
ENSMUSG00000083211	Gm13737	0	NA	NA	NA	NA	NA	0
ENSMUSG00000081907	Gm13731	4.91349	-0.0938035	0.844607	-0.111062	0.911567	NA	0
ENSMUSG00000070853	Olfr1120	0	NA	NA	NA	NA	NA	0
ENSMUSG00000070852	Olfr1121	0	NA	NA	NA	NA	NA	0
ENSMUSG00000047594	Olfr1122	0	NA	NA	NA	NA	NA	0
ENSMUSG00000043274	Olfr1123	0	NA	NA	NA	NA	NA	0
ENSMUSG00000050772	Olfr1124	0	NA	NA	NA	NA	NA	0
ENSMUSG00000058194	Olfr1126	0	NA	NA	NA	NA	NA	0
ENSMUSG00000025839	Pramel7	0	NA	NA	NA	NA	NA	0
ENSMUSG00000025838	Pramel6	0	NA	NA	NA	NA	NA	0
ENSMUSG00000081762	Gm13738	0	NA	NA	NA	NA	NA	0
ENSMUSG00000083267	Olfr1127-ps1	0	NA	NA	NA	NA	NA	0
ENSMUSG00000061520	Olfr153	0	NA	NA	NA	NA	NA	0
ENSMUSG00000075156	Olfr1128	0	NA	NA	NA	NA	NA	0
ENSMUSG00000082417	Gm13740	0.23512	0.0628952	0.274054	0.229499	0.818481	NA	0
ENSMUSG00000081132	Gm13744	5.80352	-0.278709	0.930021	-0.299681	0.764421	NA	0
ENSMUSG00000062272	Olfr1129	0	NA	NA	NA	NA	NA	0
ENSMUSG00000059205	Olfr1130	0	NA	NA	NA	NA	NA	0
ENSMUSG00000068819	Olfr1131	0	NA	NA	NA	NA	NA	0
ENSMUSG00000068818	Olfr1132	0	NA	NA	NA	NA	NA	0
ENSMUSG00000082428	Gm13742	0	NA	NA	NA	NA	NA	0
ENSMUSG00000075155	Olfr1133	0	NA	NA	NA	NA	NA	0
ENSMUSG00000075154	Olfr1134	0	NA	NA	NA	NA	NA	0
ENSMUSG00000090018	Gm13741	0	NA	NA	NA	NA	NA	0
ENSMUSG00000075153	Olfr1135	0	NA	NA	NA	NA	NA	0
ENSMUSG00000075151	Olfr1136	0	NA	NA	NA	NA	NA	0
ENSMUSG00000075150	Olfr1137	0	NA	NA	NA	NA	NA	0
ENSMUSG00000075149	Olfr1138	0	NA	NA	NA	NA	NA	0
ENSMUSG00000068817	Olfr1140	0	NA	NA	NA	NA	NA	0
ENSMUSG00000075148	Olfr1141	0	NA	NA	NA	NA	NA	0
ENSMUSG00000068816	Olfr152	0	NA	NA	NA	NA	NA	0
ENSMUSG00000068815	Olfr1143	0	NA	NA	NA	NA	NA	0
ENSMUSG00000082227	Olfr1144-ps1	0	NA	NA	NA	NA	NA	0
ENSMUSG00000068814	Olfr1145	0	NA	NA	NA	NA	NA	0
ENSMUSG00000083185	Olfr1146-ps1	0	NA	NA	NA	NA	NA	0
ENSMUSG00000081908	Olfr1147-ps1	0	NA	NA	NA	NA	NA	0
ENSMUSG00000061875	Olfr1148	0	NA	NA	NA	NA	NA	0
ENSMUSG00000082982	Olfr1149-ps1	0	NA	NA	NA	NA	NA	0
ENSMUSG00000081234	Olfr1150-ps1	0	NA	NA	NA	NA	NA	0
ENSMUSG00000047039	Olfr1151	0	NA	NA	NA	NA	NA	0
ENSMUSG00000045225	Olfr1152	0	NA	NA	NA	NA	NA	0
ENSMUSG00000082056	Gm13745	0	NA	NA	NA	NA	NA	0
ENSMUSG00000048197	Olfr1153	0	NA	NA	NA	NA	NA	0
ENSMUSG00000075146	Olfr1154	0	NA	NA	NA	NA	NA	0
ENSMUSG00000075145	Olfr1155	0	NA	NA	NA	NA	NA	0
ENSMUSG00000075143	Olfr1157	0	NA	NA	NA	NA	NA	0
ENSMUSG00000075142	Olfr74	0	NA	NA	NA	NA	NA	0
ENSMUSG00000062793	Olfr1158	0	NA	NA	NA	NA	NA	0
ENSMUSG00000081345	Olfr1159-ps1	0	NA	NA	NA	NA	NA	0
ENSMUSG00000075141	Olfr1160	0	NA	NA	NA	NA	NA	0
ENSMUSG00000045150	Olfr1161	0	NA	NA	NA	NA	NA	0
ENSMUSG00000075140	Olfr73	0	NA	NA	NA	NA	NA	0
ENSMUSG00000089884	Gm13747	0	NA	NA	NA	NA	NA	0
ENSMUSG00000075139	Olfr1162	0	NA	NA	NA	NA	NA	0
ENSMUSG00000075137	Olfr1163	0	NA	NA	NA	NA	NA	0
ENSMUSG00000075136	Olfr1164	0	NA	NA	NA	NA	NA	0
ENSMUSG00000046590	Olfr1165-ps	0	NA	NA	NA	NA	NA	0
ENSMUSG00000075135	Olfr1166	0	NA	NA	NA	NA	NA	0
ENSMUSG00000075134	Olfr1167	0	NA	NA	NA	NA	NA	0
ENSMUSG00000061342	Olfr1168	0	NA	NA	NA	NA	NA	0
ENSMUSG00000084405	Olfr1169-ps1	0	NA	NA	NA	NA	NA	0
ENSMUSG00000075133	Olfr1170	0	NA	NA	NA	NA	NA	0
ENSMUSG00000082010	Olfr1171-ps1	0	NA	NA	NA	NA	NA	0
ENSMUSG00000086378	Gm13753	0	NA	NA	NA	NA	NA	0
ENSMUSG00000082237	Olfr1172-ps1	0	NA	NA	NA	NA	NA	0
ENSMUSG00000075132	Olfr1173	0	NA	NA	NA	NA	NA	0
ENSMUSG00000080713	Olfr1174-ps	0	NA	NA	NA	NA	NA	0
ENSMUSG00000083855	Olfr1175-ps	0	NA	NA	NA	NA	NA	0
ENSMUSG00000050023	Olfr1176	0	NA	NA	NA	NA	NA	0
ENSMUSG00000075128	Olfr1177-ps	0	NA	NA	NA	NA	NA	0
ENSMUSG00000056995	Olfr1178	0	NA	NA	NA	NA	NA	0
ENSMUSG00000075127	Olfr1179	0	NA	NA	NA	NA	NA	0
ENSMUSG00000075126	Olfr1180	0	NA	NA	NA	NA	NA	0
ENSMUSG00000075125	Olfr1181	0	NA	NA	NA	NA	NA	0
ENSMUSG00000075124	Olfr1182	0	NA	NA	NA	NA	NA	0
ENSMUSG00000090097	Gm13757	0	NA	NA	NA	NA	NA	0
ENSMUSG00000049372	Olfr1183	0	NA	NA	NA	NA	NA	0
ENSMUSG00000051424	Olfr1184	0	NA	NA	NA	NA	NA	0
ENSMUSG00000082882	Olfr1185-ps1	0	NA	NA	NA	NA	NA	0
ENSMUSG00000057735	Olfr1186	0	NA	NA	NA	NA	NA	0
ENSMUSG00000068810	Olfr1187-ps1	0	NA	NA	NA	NA	NA	0
ENSMUSG00000068809	Olfr1188	0	NA	NA	NA	NA	NA	0
ENSMUSG00000081073	Gm13758	1.50797	-0.0686432	0.750145	-0.0915066	0.92709	NA	0
ENSMUSG00000068808	Olfr1189	0	NA	NA	NA	NA	NA	0
ENSMUSG00000082885	Olfr475-ps1	0	NA	NA	NA	NA	NA	0
ENSMUSG00000081948	Olfr1191-ps1	0	NA	NA	NA	NA	NA	0
ENSMUSG00000087234	Gm13759	0	NA	NA	NA	NA	NA	0
ENSMUSG00000081836	Olfr1192-ps1	0	NA	NA	NA	NA	NA	0
ENSMUSG00000060827	Olfr1193	0	NA	NA	NA	NA	NA	0
ENSMUSG00000075121	Olfr1195	0	NA	NA	NA	NA	NA	0
ENSMUSG00000075120	Olfr1196	0	NA	NA	NA	NA	NA	0
ENSMUSG00000075119	Olfr1197	0	NA	NA	NA	NA	NA	0
ENSMUSG00000075117	Olfr1198	0	NA	NA	NA	NA	NA	0
ENSMUSG00000089892	Olfr1199	0	NA	NA	NA	NA	NA	0
ENSMUSG00000075116	Gm13760	0	NA	NA	NA	NA	NA	0
ENSMUSG00000075115	Olfr1200	0	NA	NA	NA	NA	NA	0
ENSMUSG00000059023	Olfr1201	0	NA	NA	NA	NA	NA	0
ENSMUSG00000064084	Olfr1202	0	NA	NA	NA	NA	NA	0
ENSMUSG00000057447	Olfr1205	0	NA	NA	NA	NA	NA	0
ENSMUSG00000061798	Olfr1204	0	NA	NA	NA	NA	NA	0
ENSMUSG00000062757	Olfr1206	0	NA	NA	NA	NA	NA	0
ENSMUSG00000075114	Olfr1208	0	NA	NA	NA	NA	NA	0
ENSMUSG00000075113	Olfr1209	0	NA	NA	NA	NA	NA	0
ENSMUSG00000075112	Olfr1211	0	NA	NA	NA	NA	NA	0
ENSMUSG00000086737	Gm13763	0	NA	NA	NA	NA	NA	0
ENSMUSG00000048226	Olfr1212	0	NA	NA	NA	NA	NA	0
ENSMUSG00000089751	Olfr1213	0	NA	NA	NA	NA	NA	0
ENSMUSG00000075111	Gm13762	0	NA	NA	NA	NA	NA	0
ENSMUSG00000075110	Olfr1214	0	NA	NA	NA	NA	NA	0
ENSMUSG00000075108	Olfr1215	0	NA	NA	NA	NA	NA	0
ENSMUSG00000075107	Olfr1216	0	NA	NA	NA	NA	NA	0
ENSMUSG00000075106	Olfr1217	0	NA	NA	NA	NA	NA	0
ENSMUSG00000075105	Olfr1218	0	NA	NA	NA	NA	NA	0
ENSMUSG00000075104	Olfr1219	0	NA	NA	NA	NA	NA	0
ENSMUSG00000075103	Olfr1220	0	NA	NA	NA	NA	NA	0
ENSMUSG00000080784	Gm13765	0.2898	-0.0780895	0.303148	-0.257595	0.796719	NA	0
ENSMUSG00000075102	Olfr1221	0	NA	NA	NA	NA	NA	0
ENSMUSG00000086793	Gm13764	0	NA	NA	NA	NA	NA	0
ENSMUSG00000075101	Olfr1222	0	NA	NA	NA	NA	NA	0
ENSMUSG00000075100	Olfr1223	0	NA	NA	NA	NA	NA	0
ENSMUSG00000075099	Olfr1224-ps1	0	NA	NA	NA	NA	NA	0
ENSMUSG00000075098	Olfr1225	0	NA	NA	NA	NA	NA	0
ENSMUSG00000082581	Gm13761	0	NA	NA	NA	NA	NA	0
ENSMUSG00000075097	Olfr1226	0	NA	NA	NA	NA	NA	0
ENSMUSG00000075096	Olfr1228	0	NA	NA	NA	NA	NA	0
ENSMUSG00000075095	Olfr1229	0	NA	NA	NA	NA	NA	0
ENSMUSG00000075094	Olfr1230	0	NA	NA	NA	NA	NA	0
ENSMUSG00000075093	Olfr1231	0	NA	NA	NA	NA	NA	0
ENSMUSG00000075092	Olfr1232	0	NA	NA	NA	NA	NA	0
ENSMUSG00000075091	Olfr1233	0	NA	NA	NA	NA	NA	0
ENSMUSG00000075090	Olfr1234	0	NA	NA	NA	NA	NA	0
ENSMUSG00000084295	Olfr1235-ps1	0	NA	NA	NA	NA	NA	0
ENSMUSG00000075089	Olfr1238	0	NA	NA	NA	NA	NA	0
ENSMUSG00000075088	Olfr1239	0	NA	NA	NA	NA	NA	0
ENSMUSG00000075087	Olfr1240	0	NA	NA	NA	NA	NA	0
ENSMUSG00000075086	Olfr1241	0	NA	NA	NA	NA	NA	0
ENSMUSG00000075085	Olfr1242	0	NA	NA	NA	NA	NA	0
ENSMUSG00000075084	Olfr1243	0	NA	NA	NA	NA	NA	0
ENSMUSG00000075083	Olfr1245	0	NA	NA	NA	NA	NA	0
ENSMUSG00000075082	Olfr1246	0	NA	NA	NA	NA	NA	0
ENSMUSG00000075081	Olfr1247	0	NA	NA	NA	NA	NA	0
ENSMUSG00000075080	Olfr1248	0	NA	NA	NA	NA	NA	0
ENSMUSG00000075079	Olfr1249	0	NA	NA	NA	NA	NA	0
ENSMUSG00000075078	Olfr1250	0	NA	NA	NA	NA	NA	0
ENSMUSG00000075077	Olfr1251	0	NA	NA	NA	NA	NA	0
ENSMUSG00000075076	Olfr1252	0	NA	NA	NA	NA	NA	0
ENSMUSG00000075075	Olfr1253	0	NA	NA	NA	NA	NA	0
ENSMUSG00000075074	Olfr1254	0	NA	NA	NA	NA	NA	0
ENSMUSG00000045148	Olfr1255	0	NA	NA	NA	NA	NA	0
ENSMUSG00000075073	Olfr1256	0	NA	NA	NA	NA	NA	0
ENSMUSG00000075072	Olfr48	0	NA	NA	NA	NA	NA	0
ENSMUSG00000049057	Olfr1257	0	NA	NA	NA	NA	NA	0
ENSMUSG00000049149	Olfr1258	0	NA	NA	NA	NA	NA	0
ENSMUSG00000068806	Olfr1259	0	NA	NA	NA	NA	NA	0
ENSMUSG00000042894	Olfr1260	0	NA	NA	NA	NA	NA	0
ENSMUSG00000061295	Olfr1261	0	NA	NA	NA	NA	NA	0
ENSMUSG00000051313	Olfr1262	0	NA	NA	NA	NA	NA	0
ENSMUSG00000059112	Olfr1263	0	NA	NA	NA	NA	NA	0
ENSMUSG00000075069	Olfr1264	0	NA	NA	NA	NA	NA	0
ENSMUSG00000059910	Olfr1265	0	NA	NA	NA	NA	NA	0
ENSMUSG00000075068	Olfr140	0	NA	NA	NA	NA	NA	0
ENSMUSG00000084336	Olfr1267-ps1	0	NA	NA	NA	NA	NA	0
ENSMUSG00000082574	Olfr1268-ps1	0	NA	NA	NA	NA	NA	0
ENSMUSG00000075067	Olfr1269	0	NA	NA	NA	NA	NA	0
ENSMUSG00000075066	Olfr32	0	NA	NA	NA	NA	NA	0
ENSMUSG00000091703	Gm4222	0	NA	NA	NA	NA	NA	0
ENSMUSG00000075065	Olfr1270	0	NA	NA	NA	NA	NA	0
ENSMUSG00000075064	Olfr1506	0	NA	NA	NA	NA	NA	0
ENSMUSG00000093625	Gm18953	0.216399	0.0578337	0.263284	0.219663	0.826134	NA	0
ENSMUSG00000075063	Olfr142	0	NA	NA	NA	NA	NA	0
ENSMUSG00000075062	Olfr1271	0	NA	NA	NA	NA	NA	0
ENSMUSG00000075061	Olfr1272	0	NA	NA	NA	NA	NA	0
ENSMUSG00000080809	Olfr1273-ps	0	NA	NA	NA	NA	NA	0
ENSMUSG00000089859	Gm13769	0	NA	NA	NA	NA	NA	0
ENSMUSG00000085547	Gm13767	4.50359	1.54352	0.907478	1.70089	NA	NA	0
ENSMUSG00000082980	Olfr1274-ps	0	NA	NA	NA	NA	NA	0
ENSMUSG00000085471	4933423P22Rik	0.267604	-0.0720981	0.291869	-0.247022	0.804891	NA	0
ENSMUSG00000080873	Rpl30-ps3	1.33802	-0.332987	0.577029	-0.577072	0.563891	NA	0
ENSMUSG00000040794	C1qtnf4	0	NA	NA	NA	NA	NA	0
ENSMUSG00000091037	Gm17661	5.59831	0.13325	0.856237	0.155623	0.87633	NA	0
ENSMUSG00000082108	Gm13777	24.9698	0.331954	0.651768	0.509313	0.610533	NA	0
ENSMUSG00000086495	Gm13778	6.02203	-0.394294	0.863674	-0.456532	NA	NA	0
ENSMUSG00000002100	Mybpc3	0	NA	NA	NA	NA	NA	0
ENSMUSG00000086206	Gm13783	5.30994	-0.106548	0.798367	-0.133458	0.893831	NA	0
ENSMUSG00000088018	Gm23390	0	NA	NA	NA	NA	NA	0
ENSMUSG00000097868	A330069E16Rik	21.2298	-0.496839	0.922082	-0.538823	0.590009	NA	0
ENSMUSG00000097317	Gm17281	17.6956	-0.341189	0.942732	-0.361915	0.717415	NA	0
ENSMUSG00000081248	Gm13787	10.9565	-0.0983021	0.932032	-0.105471	0.916002	NA	0
ENSMUSG00000081834	Gm13770	0	NA	NA	NA	NA	NA	0
ENSMUSG00000077221	Snord67	9.52141	1.13116	0.936134	1.20833	0.226921	NA	0
ENSMUSG00000082457	Gm13776	5.02753	0.779533	0.813983	0.957677	NA	NA	0
ENSMUSG00000075036	Gm10805	0	NA	NA	NA	NA	NA	0
ENSMUSG00000040495	Chrm4	3.39933	-0.914208	0.837252	-1.09192	0.27487	NA	0
ENSMUSG00000095332	Gm9821	8.72593	-0.122436	0.944066	-0.12969	0.896812	NA	0
ENSMUSG00000087197	Gm13780	0	NA	NA	NA	NA	NA	0
ENSMUSG00000087018	2900072N19Rik	0	NA	NA	NA	NA	NA	0
ENSMUSG00000088639	Mir1955	3.53343	0.712842	0.756855	0.941847	NA	NA	0
ENSMUSG00000083951	Gm13786	9.30033	0.325512	0.943427	0.345031	0.730071	NA	0
ENSMUSG00000081730	Gm13785	17.178	-0.358427	0.88276	-0.40603	0.68472	NA	0
ENSMUSG00000040434	Gyltl1b	4.27349	1.12098	0.853677	1.31312	NA	NA	0
ENSMUSG00000044916	1700029I15Rik	5.72246	-0.269651	0.902788	-0.298687	0.765179	NA	0
ENSMUSG00000099093	mmu-mir-7000	19.694	-0.80091	0.866798	-0.923986	0.355494	NA	0
ENSMUSG00000084781	D930015M05Rik	0	NA	NA	NA	NA	NA	0
ENSMUSG00000085261	Gm13814	0	NA	NA	NA	NA	NA	0
ENSMUSG00000080860	Gm13815	6.85952	-0.46627	0.940708	-0.495659	0.620135	NA	0
ENSMUSG00000099223	mmu-mir-7221	0	NA	NA	NA	NA	NA	0
ENSMUSG00000098406	mmu-mir-7222	0	NA	NA	NA	NA	NA	0
ENSMUSG00000027221	Chst1	4.10112	1.09593	0.849434	1.29019	0.196986	NA	0
ENSMUSG00000085976	Gm13816	4.8407	-0.0492838	0.787359	-0.0625938	0.95009	NA	0
ENSMUSG00000086980	Gm13791	0	NA	NA	NA	NA	NA	0
ENSMUSG00000082700	Gm13792	0	NA	NA	NA	NA	NA	0
ENSMUSG00000075027	4631405J19Rik	0	NA	NA	NA	NA	NA	0
ENSMUSG00000087559	Gm13802	0	NA	NA	NA	NA	NA	0
ENSMUSG00000089073	Gm23380	0	NA	NA	NA	NA	NA	0
ENSMUSG00000085852	Gm13807	5.52111	0.00748963	0.856226	0.00874727	0.993021	NA	0
ENSMUSG00000075024	Gm10803	0	NA	NA	NA	NA	NA	0
ENSMUSG00000040310	Alx4	8.6064	-2.45891	0.945674	-2.60016	0.00931794	NA	0
ENSMUSG00000081353	Gm13818	0.911854	0.233872	0.499763	0.467965	0.639809	NA	0
ENSMUSG00000075023	Accsl	0	NA	NA	NA	NA	NA	0
ENSMUSG00000078012	Gm23487	0	NA	NA	NA	NA	NA	0
ENSMUSG00000083009	Gm1335	0.455927	0.121177	0.373096	0.324789	0.745341	NA	0
ENSMUSG00000027196	4921507L20Rik	4.76289	0.139898	0.837643	0.167014	0.867359	NA	0
ENSMUSG00000093033	Gm23630	0	NA	NA	NA	NA	NA	0
ENSMUSG00000065511	Mir129-2	0	NA	NA	NA	NA	NA	0
ENSMUSG00000075020	E530001K10Rik	0	NA	NA	NA	NA	NA	0
ENSMUSG00000076335	Mir670	0	NA	NA	NA	NA	NA	0
ENSMUSG00000083204	Gm13788	0	NA	NA	NA	NA	NA	0
ENSMUSG00000077678	Gm24318	0	NA	NA	NA	NA	NA	0
ENSMUSG00000087069	Gm13793	0	NA	NA	NA	NA	NA	0
ENSMUSG00000077281	Gm26396	0	NA	NA	NA	NA	NA	0
ENSMUSG00000080739	Gm13795	0	NA	NA	NA	NA	NA	0
ENSMUSG00000084906	Gm13794	0	NA	NA	NA	NA	NA	0
ENSMUSG00000083739	Gm13796	0	NA	NA	NA	NA	NA	0
ENSMUSG00000081757	Gm13798	0	NA	NA	NA	NA	NA	0
ENSMUSG00000083846	Gm13797	0	NA	NA	NA	NA	NA	0
ENSMUSG00000087537	Gm13799	0	NA	NA	NA	NA	NA	0
ENSMUSG00000083797	Gm13800	0	NA	NA	NA	NA	NA	0
ENSMUSG00000082327	Gm13801	0	NA	NA	NA	NA	NA	0
ENSMUSG00000091288	Gm17075	0	NA	NA	NA	NA	NA	0
ENSMUSG00000090449	Gm17076	0	NA	NA	NA	NA	NA	0
ENSMUSG00000084460	Gm22957	0	NA	NA	NA	NA	NA	0
ENSMUSG00000088633	Gm22313	0	NA	NA	NA	NA	NA	0
ENSMUSG00000088624	Gm23317	0	NA	NA	NA	NA	NA	0
ENSMUSG00000081015	Gm13805	0	NA	NA	NA	NA	NA	0
ENSMUSG00000080802	Gm13804	0	NA	NA	NA	NA	NA	0
ENSMUSG00000082862	Gm13806	0	NA	NA	NA	NA	NA	0
ENSMUSG00000075015	Gm10801	10.0712	-1.25842	0.934439	-1.34671	NA	NA	0
ENSMUSG00000084313	Gm13809	3.26799	0.0757727	0.796122	0.0951772	0.924174	NA	0
ENSMUSG00000082259	Gm13808	0	NA	NA	NA	NA	NA	0
ENSMUSG00000084209	Gm13811	0	NA	NA	NA	NA	NA	0
ENSMUSG00000082435	Gm13813	0	NA	NA	NA	NA	NA	0
ENSMUSG00000093614	Gm20693	0	NA	NA	NA	NA	NA	0
ENSMUSG00000032864	Rag2	0	NA	NA	NA	NA	NA	0
ENSMUSG00000061311	Rag1	3.00899	-0.643438	0.732155	-0.878827	NA	NA	0
ENSMUSG00000087465	Gm13905	0	NA	NA	NA	NA	NA	0
ENSMUSG00000085417	Gm13919	0.434699	-0.11652	0.365624	-0.318687	0.749964	NA	0
ENSMUSG00000085110	Gm13920	0	NA	NA	NA	NA	NA	0
ENSMUSG00000081774	Gm13866	0	NA	NA	NA	NA	NA	0
ENSMUSG00000075012	Fjx1	2.8782	0.65797	0.803338	0.819045	0.412761	NA	0
ENSMUSG00000087185	Gm13872	0	NA	NA	NA	NA	NA	0
ENSMUSG00000065683	Gm23731	0	NA	NA	NA	NA	NA	0
ENSMUSG00000058281	Gm10038	0	NA	NA	NA	NA	NA	0
ENSMUSG00000087032	Gm13874	0	NA	NA	NA	NA	NA	0
ENSMUSG00000086957	Gm13869	0	NA	NA	NA	NA	NA	0
ENSMUSG00000084385	Gm13873	0	NA	NA	NA	NA	NA	0
ENSMUSG00000087278	A930006I01Rik	0	NA	NA	NA	NA	NA	0
ENSMUSG00000070794	BC016548	0	NA	NA	NA	NA	NA	0
ENSMUSG00000081687	Gm13996	0	NA	NA	NA	NA	NA	0
ENSMUSG00000081348	Gm13878	0	NA	NA	NA	NA	NA	0
ENSMUSG00000083495	Gm13877	0	NA	NA	NA	NA	NA	0
ENSMUSG00000081275	Gm13875	1.7388	-0.416075	0.628953	-0.661535	0.508269	NA	0
ENSMUSG00000076234	Gm22757	0	NA	NA	NA	NA	NA	0
ENSMUSG00000082845	Gm13879	0	NA	NA	NA	NA	NA	0
ENSMUSG00000076233	Gm22761	0	NA	NA	NA	NA	NA	0
ENSMUSG00000083643	Gm13876	0	NA	NA	NA	NA	NA	0
ENSMUSG00000084756	Gm13881	0	NA	NA	NA	NA	NA	0
ENSMUSG00000046085	4931422A03Rik	2.82724	-0.00304073	0.780774	-0.00389451	0.996893	NA	0
ENSMUSG00000078091	Gm10912	0	NA	NA	NA	NA	NA	0
ENSMUSG00000075006	Gm10799	0	NA	NA	NA	NA	NA	0
ENSMUSG00000032671	A930018P22Rik	2.6246	-0.0498545	0.705463	-0.0706692	0.943661	NA	0
ENSMUSG00000089606	Gm22501	1.67438	0.398838	0.620073	0.643211	NA	NA	0
ENSMUSG00000088700	Gm25554	0	NA	NA	NA	NA	NA	0
ENSMUSG00000081447	Gm13870	2.10138	-0.393529	0.79632	-0.494184	0.621176	NA	0
ENSMUSG00000082379	Gm13884	3.99832	0.425185	0.875625	0.485579	0.627266	NA	0
ENSMUSG00000077236	Gm22439	0	NA	NA	NA	NA	NA	0
ENSMUSG00000082276	Gm13885	0	NA	NA	NA	NA	NA	0
ENSMUSG00000082934	Gm13887	0	NA	NA	NA	NA	NA	0
ENSMUSG00000083487	Gm13888	0	NA	NA	NA	NA	NA	0
ENSMUSG00000079175	Gm11060	0	NA	NA	NA	NA	NA	0
ENSMUSG00000099166	WT1-AS_8	0	NA	NA	NA	NA	NA	0
ENSMUSG00000099243	WT1-AS_7	0	NA	NA	NA	NA	NA	0
ENSMUSG00000098946	WT1-AS_6	0	NA	NA	NA	NA	NA	0
ENSMUSG00000098459	WT1-AS_3	0	NA	NA	NA	NA	NA	0
ENSMUSG00000016458	Wt1	9.43435	-0.564577	0.90063	-0.626868	0.530745	NA	0
ENSMUSG00000086764	4930527A07Rik	0	NA	NA	NA	NA	NA	0
ENSMUSG00000081701	Gm13890	0	NA	NA	NA	NA	NA	0
ENSMUSG00000080859	Rpl10-ps1	1.13982	0.286078	0.543706	0.526162	0.598775	NA	0
ENSMUSG00000027168	Pax6	0	NA	NA	NA	NA	NA	0
ENSMUSG00000084870	Gm13954	0	NA	NA	NA	NA	NA	0
ENSMUSG00000093363	Gm22002	0	NA	NA	NA	NA	NA	0
ENSMUSG00000084571	n-R5s201	0	NA	NA	NA	NA	NA	0
ENSMUSG00000083425	Gm13992	0	NA	NA	NA	NA	NA	0
ENSMUSG00000081258	Gm14013	3.488	-0.603771	0.818326	-0.737813	0.460628	NA	0
ENSMUSG00000087226	Gm14015	0	NA	NA	NA	NA	NA	0
ENSMUSG00000087225	Gm14014	0	NA	NA	NA	NA	NA	0
ENSMUSG00000085218	BB218582	0.455927	0.121177	0.373096	0.324789	0.745341	NA	0
ENSMUSG00000088078	Gm22813	0	NA	NA	NA	NA	NA	0
ENSMUSG00000085530	Gm13901	0	NA	NA	NA	NA	NA	0
ENSMUSG00000084164	Gm13902	19.4786	0.392615	0.850489	0.461634	0.644344	NA	0
ENSMUSG00000081966	Gm13900	0	NA	NA	NA	NA	NA	0
ENSMUSG00000027120	Fshb	0	NA	NA	NA	NA	NA	0
ENSMUSG00000089408	Gm24885	0	NA	NA	NA	NA	NA	0
ENSMUSG00000083181	Gm13903	0	NA	NA	NA	NA	NA	0
ENSMUSG00000042604	Kcna4	0	NA	NA	NA	NA	NA	0
ENSMUSG00000052005	Gm9864	0	NA	NA	NA	NA	NA	0
ENSMUSG00000077480	Gm23439	0	NA	NA	NA	NA	NA	0
ENSMUSG00000077411	Gm23749	0	NA	NA	NA	NA	NA	0
ENSMUSG00000083590	Gm13916	0	NA	NA	NA	NA	NA	0
ENSMUSG00000082113	Gm13915	4.15877	-1.52494	0.904594	-1.68578	0.0918387	NA	0
ENSMUSG00000083347	Gm13913	0.68389	0.178967	0.444948	0.40222	0.687522	NA	0
ENSMUSG00000083697	Gm13914	0.227963	0.060969	0.269999	0.225812	0.821348	NA	0
ENSMUSG00000083424	Rpl35a-ps4	5.40201	0.406517	0.858531	0.473503	0.635854	NA	0
ENSMUSG00000087544	Gm13923	0	NA	NA	NA	NA	NA	0
ENSMUSG00000076987	Gm24115	4.70053	0.491043	0.848476	0.578735	0.562768	NA	0
ENSMUSG00000084167	Gm13924	0	NA	NA	NA	NA	NA	0
ENSMUSG00000081746	Gm13925	0.480597	-0.128586	0.382573	-0.336108	0.73679	NA	0
ENSMUSG00000093410	Gm20638	0	NA	NA	NA	NA	NA	0
ENSMUSG00000083915	Gm13932	6.60579	0.06894	0.902533	0.076385	0.939113	NA	0
ENSMUSG00000063751	Gm13939	0	NA	NA	NA	NA	NA	0
ENSMUSG00000086186	1700024P03Rik	0	NA	NA	NA	NA	NA	0
ENSMUSG00000082512	Gm13937	2.12338	-0.495355	0.750479	-0.660052	0.50922	NA	0
ENSMUSG00000064779	Gm22997	0.1449	-0.0387569	0.216407	-0.179092	0.857865	NA	0
ENSMUSG00000041660	Bbox1	2.15176	-0.692143	0.749586	-0.923367	0.355816	NA	0
ENSMUSG00000083320	Gm13935	0	NA	NA	NA	NA	NA	0
ENSMUSG00000074970	Gm10794	0	NA	NA	NA	NA	NA	0
ENSMUSG00000050808	Muc15	1.92239	-0.453302	0.649238	-0.698206	NA	NA	0
ENSMUSG00000079171	Gm13942	0	NA	NA	NA	NA	NA	0
ENSMUSG00000079170	Gm13941	0	NA	NA	NA	NA	NA	0
ENSMUSG00000027157	4930430A15Rik	0	NA	NA	NA	NA	NA	0
ENSMUSG00000074966	Olfr1275	0	NA	NA	NA	NA	NA	0
ENSMUSG00000084933	Gm13962	0	NA	NA	NA	NA	NA	0
ENSMUSG00000063844	Olfr1276	0	NA	NA	NA	NA	NA	0
ENSMUSG00000074965	Olfr1277	0	NA	NA	NA	NA	NA	0
ENSMUSG00000068647	Olfr1278	0	NA	NA	NA	NA	NA	0
ENSMUSG00000068646	Olfr1279	0	NA	NA	NA	NA	NA	0
ENSMUSG00000068645	Olfr1280	0	NA	NA	NA	NA	NA	0
ENSMUSG00000095156	Olfr1281	0	NA	NA	NA	NA	NA	0
ENSMUSG00000096554	Olfr1282	0	NA	NA	NA	NA	NA	0
ENSMUSG00000064266	Olfr1283	0	NA	NA	NA	NA	NA	0
ENSMUSG00000050781	Olfr1284	0	NA	NA	NA	NA	NA	0
ENSMUSG00000062280	Olfr1285	0	NA	NA	NA	NA	NA	0
ENSMUSG00000096703	Olfr1286	0	NA	NA	NA	NA	NA	0
ENSMUSG00000095586	Olfr1287	0	NA	NA	NA	NA	NA	0
ENSMUSG00000044039	Olfr1288	0	NA	NA	NA	NA	NA	0
ENSMUSG00000061195	Olfr1289	0	NA	NA	NA	NA	NA	0
ENSMUSG00000095809	Olfr1290	0	NA	NA	NA	NA	NA	0
ENSMUSG00000084268	Olfr1291-ps1	0	NA	NA	NA	NA	NA	0
ENSMUSG00000094074	Olfr1292-ps1	0	NA	NA	NA	NA	NA	0
ENSMUSG00000082883	Olfr1293-ps	0	NA	NA	NA	NA	NA	0
ENSMUSG00000094000	Olfr1294	0	NA	NA	NA	NA	NA	0
ENSMUSG00000074959	Olfr1295	0	NA	NA	NA	NA	NA	0
ENSMUSG00000096690	Olfr1296-ps1	0	NA	NA	NA	NA	NA	0
ENSMUSG00000094858	Olfr1297	0	NA	NA	NA	NA	NA	0
ENSMUSG00000096853	Olfr1298	0	NA	NA	NA	NA	NA	0
ENSMUSG00000074957	Olfr1299	0	NA	NA	NA	NA	NA	0
ENSMUSG00000081035	Olfr1300-ps1	0	NA	NA	NA	NA	NA	0
ENSMUSG00000082091	Gm13922	0	NA	NA	NA	NA	NA	0
ENSMUSG00000084134	Gm13930	0	NA	NA	NA	NA	NA	0
ENSMUSG00000057149	Olfr1301	0	NA	NA	NA	NA	NA	0
ENSMUSG00000044560	Olfr1302	0	NA	NA	NA	NA	NA	0
ENSMUSG00000093804	Olfr1303	0	NA	NA	NA	NA	NA	0
ENSMUSG00000077467	Gm26421	0	NA	NA	NA	NA	NA	0
ENSMUSG00000083059	Olfr268-ps1	0	NA	NA	NA	NA	NA	0
ENSMUSG00000074955	Olfr1305	0	NA	NA	NA	NA	NA	0
ENSMUSG00000096566	Olfr1306	0	NA	NA	NA	NA	NA	0
ENSMUSG00000081069	Gm13928	0	NA	NA	NA	NA	NA	0
ENSMUSG00000094747	Olfr1307	0	NA	NA	NA	NA	NA	0
ENSMUSG00000074952	Olfr1308	0	NA	NA	NA	NA	NA	0
ENSMUSG00000074951	Olfr1309	0	NA	NA	NA	NA	NA	0
ENSMUSG00000081037	Gm13929	0	NA	NA	NA	NA	NA	0
ENSMUSG00000074949	Olfr1310	0	NA	NA	NA	NA	NA	0
ENSMUSG00000074948	Olfr1311	0	NA	NA	NA	NA	NA	0
ENSMUSG00000074947	Olfr1312	0	NA	NA	NA	NA	NA	0
ENSMUSG00000074946	Olfr1313	0	NA	NA	NA	NA	NA	0
ENSMUSG00000074945	Olfr1314	0	NA	NA	NA	NA	NA	0
ENSMUSG00000082430	Olfr1315-ps1	0	NA	NA	NA	NA	NA	0
ENSMUSG00000074943	Olfr1316	0	NA	NA	NA	NA	NA	0
ENSMUSG00000050776	Olfr1317	0	NA	NA	NA	NA	NA	0
ENSMUSG00000049758	Olfr1318	0	NA	NA	NA	NA	NA	0
ENSMUSG00000041358	Nutm1	0	NA	NA	NA	NA	NA	0
ENSMUSG00000081541	Gm13940	0	NA	NA	NA	NA	NA	0
ENSMUSG00000077705	n-R5s202	0.720895	-0.189841	0.455717	-0.416577	0.676988	NA	0
ENSMUSG00000074939	Chrm5	0	NA	NA	NA	NA	NA	0
ENSMUSG00000080622	Gm22676	1.13982	0.286078	0.543706	0.526162	0.598775	NA	0
ENSMUSG00000041255	Tmco5b	0	NA	NA	NA	NA	NA	0
ENSMUSG00000093660	Gm26505	0	NA	NA	NA	NA	NA	0
ENSMUSG00000084391	Gm13967	0	NA	NA	NA	NA	NA	0
ENSMUSG00000085448	Gm13963	0	NA	NA	NA	NA	NA	0
ENSMUSG00000085508	Gm13965	0	NA	NA	NA	NA	NA	0
ENSMUSG00000087545	Gm13966	0	NA	NA	NA	NA	NA	0
ENSMUSG00000087106	Gm13964	0	NA	NA	NA	NA	NA	0
ENSMUSG00000084798	4930533B01Rik	0	NA	NA	NA	NA	NA	0
ENSMUSG00000023236	Scg5	10.4425	2.60899	0.946868	2.75539	NA	NA	0
ENSMUSG00000068615	Gjd2	0	NA	NA	NA	NA	NA	0
ENSMUSG00000087694	A530058N18Rik	0	NA	NA	NA	NA	NA	0
ENSMUSG00000092397	C130080G10Rik	25.9118	-2.22114	0.942945	-2.35554	NA	NA	0
ENSMUSG00000084620	Gm25103	0	NA	NA	NA	NA	NA	0
ENSMUSG00000082997	Gm13975	0	NA	NA	NA	NA	NA	0
ENSMUSG00000084222	Gm13973	0	NA	NA	NA	NA	NA	0
ENSMUSG00000086197	Gm13976	0	NA	NA	NA	NA	NA	0
ENSMUSG00000085582	3110099E03Rik	0	NA	NA	NA	NA	NA	0
ENSMUSG00000086735	Gm13977	0	NA	NA	NA	NA	NA	0
ENSMUSG00000088606	Mir1951	0	NA	NA	NA	NA	NA	0
ENSMUSG00000086328	2700033N17Rik	9.56615	-0.410188	0.94521	-0.433964	0.664314	NA	0
ENSMUSG00000086462	Gm13990	0	NA	NA	NA	NA	NA	0
ENSMUSG00000027355	Tmco5	0	NA	NA	NA	NA	NA	0
ENSMUSG00000085316	D330050G23Rik	0	NA	NA	NA	NA	NA	0
ENSMUSG00000087910	Gm24914	0	NA	NA	NA	NA	NA	0
ENSMUSG00000065794	Gm25514	0	NA	NA	NA	NA	NA	0
ENSMUSG00000076376	Mir674	0	NA	NA	NA	NA	NA	0
ENSMUSG00000081842	Rap1a-ps2	2.0286	-0.472427	0.659053	-0.716827	NA	NA	0
ENSMUSG00000065845	Gm25189	0	NA	NA	NA	NA	NA	0
ENSMUSG00000085681	Gm13982	0	NA	NA	NA	NA	NA	0
ENSMUSG00000086203	Gm13985	1.3041	-0.325301	0.571681	-0.569026	0.569338	NA	0
ENSMUSG00000077359	Gm25308	0	NA	NA	NA	NA	NA	0
ENSMUSG00000093368	Gm22800	0	NA	NA	NA	NA	NA	0
ENSMUSG00000045339	A930104D05Rik	0	NA	NA	NA	NA	NA	0
ENSMUSG00000085889	1700054M17Rik	0	NA	NA	NA	NA	NA	0
ENSMUSG00000088497	Gm22651	0	NA	NA	NA	NA	NA	0
ENSMUSG00000084028	Gm13983	3.73766	0.224961	0.812277	0.276951	0.781818	NA	0
ENSMUSG00000074923	Pak6	3.61382	-0.800891	0.829216	-0.965842	NA	NA	0
ENSMUSG00000078137	Ankrd63	0	NA	NA	NA	NA	NA	0
ENSMUSG00000040061	Plcb2	0	NA	NA	NA	NA	NA	0
ENSMUSG00000046804	Phgr1	0	NA	NA	NA	NA	NA	0
ENSMUSG00000086421	Gm14091	0.455927	0.121177	0.373096	0.324789	0.745341	NA	0
ENSMUSG00000084802	Gm14089	0	NA	NA	NA	NA	NA	0
ENSMUSG00000081413	Gm14088	14.1071	0.381851	0.946804	0.403305	0.686724	NA	0
ENSMUSG00000046814	Gchfr	1.082	0.273234	0.533505	0.512149	0.608547	NA	0
ENSMUSG00000027317	Ppp1r14d	0	NA	NA	NA	NA	NA	0
ENSMUSG00000027315	Spint1	1.1592	-0.293171	0.548135	-0.534852	0.592753	NA	0
ENSMUSG00000034226	Rhov	1.52846	-0.351832	0.696567	-0.505095	0.613492	NA	0
ENSMUSG00000084015	Gm14175	0	NA	NA	NA	NA	NA	0
ENSMUSG00000074912	Gm14207	0	NA	NA	NA	NA	NA	0
ENSMUSG00000027314	Dll4	11.5865	-0.352834	0.908637	-0.388312	0.697785	NA	0
ENSMUSG00000082369	Gm14208	2.96684	0.424686	0.79042	0.537291	0.591066	NA	0
ENSMUSG00000064906	n-R5s204	1.97842	0.636847	0.731766	0.870288	0.384143	NA	0
ENSMUSG00000064722	Gm25857	0	NA	NA	NA	NA	NA	0
ENSMUSG00000027296	Itpka	1.62712	0.533721	0.689934	0.773582	0.439178	NA	0
ENSMUSG00000027297	Ltk	0	NA	NA	NA	NA	NA	0
ENSMUSG00000065164	Gm23814	0.1082	0.0286543	0.187144	0.153114	0.878309	NA	0
ENSMUSG00000081056	Gm13998	3.28399	-0.165834	0.852674	-0.194487	0.845794	NA	0
ENSMUSG00000098632	mmu-mir-7665	8.25611	-1.52534	0.945846	-1.61267	0.106815	NA	0
ENSMUSG00000087458	Gm13999	1.11625	0.280865	0.53961	0.520496	0.602718	NA	0
ENSMUSG00000087555	Gm13997	0	NA	NA	NA	NA	NA	0
ENSMUSG00000070719	Pla2g4d	0.540999	0.143108	0.402547	0.355506	0.72221	NA	0
ENSMUSG00000046971	Pla2g4f	2.15035	-0.386894	0.685279	-0.564578	0.572361	NA	0
ENSMUSG00000081105	Gm14087	0	NA	NA	NA	NA	NA	0
ENSMUSG00000065083	n-R5s205	0	NA	NA	NA	NA	NA	0
ENSMUSG00000087519	AV039307	14.0017	0.249414	0.946222	0.263589	0.792097	NA	0
ENSMUSG00000065883	Gm22865	1.2984	0.321036	0.569733	0.563485	0.573104	NA	0
ENSMUSG00000023216	Epb4.2	0	NA	NA	NA	NA	NA	0
ENSMUSG00000053675	Tgm5	0	NA	NA	NA	NA	NA	0
ENSMUSG00000081313	Gm14213	0	NA	NA	NA	NA	NA	0
ENSMUSG00000079103	Tgm7	1.36778	0.335697	0.579961	0.578826	0.562707	NA	0
ENSMUSG00000089009	Gm23858	0	NA	NA	NA	NA	NA	0
ENSMUSG00000087704	Gm14978	0	NA	NA	NA	NA	NA	0
ENSMUSG00000000308	Ckmt1	1.87322	-0.443053	0.643814	-0.688169	NA	NA	0
ENSMUSG00000082651	Gm14001	4.83872	-1.25754	0.873222	-1.44011	0.149835	NA	0
ENSMUSG00000084140	Gm14000	0	NA	NA	NA	NA	NA	0
ENSMUSG00000027246	Ell3	6.40818	-0.140458	0.910084	-0.154335	0.877346	NA	0
ENSMUSG00000080374	Gm22953	8.69896	0.195592	0.946457	0.206658	0.836277	NA	0
ENSMUSG00000084407	Gm14018	12.9516	-0.577218	0.941851	-0.612855	0.539972	NA	0
ENSMUSG00000081264	Gm14021	0	NA	NA	NA	NA	NA	0
ENSMUSG00000084244	Gm14020	0	NA	NA	NA	NA	NA	0
ENSMUSG00000086913	Gm14019	0	NA	NA	NA	NA	NA	0
ENSMUSG00000087767	Gm23983	0	NA	NA	NA	NA	NA	0
ENSMUSG00000074881	Mageb3	13.2846	-1.59783	0.933126	-1.71234	0.0868335	NA	0
ENSMUSG00000077967	Gm24603	0	NA	NA	NA	NA	NA	0
ENSMUSG00000033368	Trim69	3.5104	0.193346	0.748194	0.258418	0.796085	NA	0
ENSMUSG00000027229	4933406J08Rik	0	NA	NA	NA	NA	NA	0
ENSMUSG00000082670	Gm14050	0	NA	NA	NA	NA	NA	0
ENSMUSG00000079966	Gm14058	0	NA	NA	NA	NA	NA	0
ENSMUSG00000027225	Duoxa2	0	NA	NA	NA	NA	NA	0
ENSMUSG00000027224	Duoxa1	6.32986	-0.623708	0.868451	-0.718184	NA	NA	0
ENSMUSG00000033268	Duox1	5.65107	-0.263955	0.857618	-0.307777	0.758252	NA	0
ENSMUSG00000088506	Gm24409	0	NA	NA	NA	NA	NA	0
ENSMUSG00000027219	Slc28a2	0	NA	NA	NA	NA	NA	0
ENSMUSG00000083645	Gm14086	0	NA	NA	NA	NA	NA	0
ENSMUSG00000081219	Bambi-ps1	3.12551	0.652397	0.736408	0.885918	NA	NA	0
ENSMUSG00000079071	Gm14085	0	NA	NA	NA	NA	NA	0
ENSMUSG00000076309	Mir147	24.2354	1.09056	0.843971	1.29218	0.196295	NA	0
ENSMUSG00000087017	4930417H01Rik	2.83145	-0.502597	0.73109	-0.687463	NA	NA	0
ENSMUSG00000085633	4930580A09Rik	3.1019	0.239465	0.732297	0.327005	0.743664	NA	0
ENSMUSG00000082050	Gm13989	0	NA	NA	NA	NA	NA	0
ENSMUSG00000084372	Gm13988	0	NA	NA	NA	NA	NA	0
ENSMUSG00000086954	4930583P06Rik	0	NA	NA	NA	NA	NA	0
ENSMUSG00000087450	Gm13994	0	NA	NA	NA	NA	NA	0
ENSMUSG00000035183	Slc24a5	8.01009	1.14113	0.905977	1.25956	NA	NA	0
ENSMUSG00000065851	Gm22352	0	NA	NA	NA	NA	NA	0
ENSMUSG00000087056	Gm14004	0	NA	NA	NA	NA	NA	0
ENSMUSG00000074872	Ctxn2	0	NA	NA	NA	NA	NA	0
ENSMUSG00000086416	Gm14002	14.5157	-0.471854	0.946923	-0.498303	0.618271	NA	0
ENSMUSG00000085797	A530010F05Rik	0	NA	NA	NA	NA	NA	0
ENSMUSG00000087682	Gm14003	0	NA	NA	NA	NA	NA	0
ENSMUSG00000053615	Gm9913	10.2673	1.03055	0.943424	1.09235	0.274679	NA	0
ENSMUSG00000065084	Gm26496	0	NA	NA	NA	NA	NA	0
ENSMUSG00000090353	Gm17555	0	NA	NA	NA	NA	NA	0
ENSMUSG00000089480	Gm24739	0	NA	NA	NA	NA	NA	0
ENSMUSG00000097458	Gm26697	0	NA	NA	NA	NA	NA	0
ENSMUSG00000027359	Slc27a2	0	NA	NA	NA	NA	NA	0
ENSMUSG00000088200	Gm23753	0.869399	-0.225791	0.491326	-0.459554	0.645837	NA	0
ENSMUSG00000098024	Gm27003	19.6339	0.352203	0.943291	0.373377	0.708868	NA	0
ENSMUSG00000081894	Gm14212	0.579599	-0.154017	0.415243	-0.370907	0.710707	NA	0
ENSMUSG00000098896	mmu-mir-3473g	5.20391	-1.69718	0.918073	-1.84863	NA	NA	0
ENSMUSG00000092918	Gm24081	0	NA	NA	NA	NA	NA	0
ENSMUSG00000074822	Gm10766	0	NA	NA	NA	NA	NA	0
ENSMUSG00000050468	Astl	22.7513	0.920741	0.872942	1.05476	0.291537	NA	0
ENSMUSG00000058620	Adra2b	0.865598	0.223055	0.489752	0.455444	0.64879	NA	0
ENSMUSG00000046338	Gpat2	4.56567	-0.868591	0.799896	-1.08588	NA	NA	0
ENSMUSG00000079056	Kcnip3	12.9106	0.0942249	0.946619	0.0995383	0.920711	NA	0
ENSMUSG00000084628	Gm22613	0	NA	NA	NA	NA	NA	0
ENSMUSG00000083648	Gm14229	0	NA	NA	NA	NA	NA	0
ENSMUSG00000027375	Mal	2.09449	-0.0632591	0.671179	-0.0942507	0.92491	NA	0
ENSMUSG00000089264	Gm22889	0	NA	NA	NA	NA	NA	0
ENSMUSG00000084006	Gm14245	13.0311	0.622492	0.946553	0.657641	0.510769	NA	0
ENSMUSG00000087162	Gm14244	0	NA	NA	NA	NA	NA	0
ENSMUSG00000027377	Mall	7.94069	0.90479	0.941924	0.960576	0.336765	NA	0
ENSMUSG00000093203	Gm22411	0	NA	NA	NA	NA	NA	0
ENSMUSG00000088175	Gm23101	0	NA	NA	NA	NA	NA	0
ENSMUSG00000085750	Gm14009	0	NA	NA	NA	NA	NA	0
ENSMUSG00000086879	Gm14012	8.26311	-1.76749	0.938407	-1.8835	NA	NA	0
ENSMUSG00000079053	Gm14010	0	NA	NA	NA	NA	NA	0
ENSMUSG00000082671	Gm14006	0	NA	NA	NA	NA	NA	0
ENSMUSG00000082350	Gm14008	2.45575	0.543495	0.693432	0.783775	NA	NA	0
ENSMUSG00000074812	Gm355	0	NA	NA	NA	NA	NA	0
ENSMUSG00000096886	Gm355	0	NA	NA	NA	NA	NA	0
ENSMUSG00000080789	Gm14007	0	NA	NA	NA	NA	NA	0
ENSMUSG00000085036	Gm14011	0	NA	NA	NA	NA	NA	0
ENSMUSG00000087785	Gm23172	0	NA	NA	NA	NA	NA	0
ENSMUSG00000027386	Fbln7	2.21195	0.693056	0.751427	0.922319	0.356362	NA	0
ENSMUSG00000092719	Gm22859	0	NA	NA	NA	NA	NA	0
ENSMUSG00000082339	Gm14028	0	NA	NA	NA	NA	NA	0
ENSMUSG00000087267	4933427J07Rik	0	NA	NA	NA	NA	NA	0
ENSMUSG00000090248	Gm14027	3.75433	0.99798	0.830901	1.20108	NA	NA	0
ENSMUSG00000079051	Gm14025	9.90263	1.87479	0.928108	2.02001	NA	NA	0
ENSMUSG00000087151	Gm14022	1.63561	-0.146451	0.697974	-0.209823	0.833806	NA	0
ENSMUSG00000084826	AI847159	0	NA	NA	NA	NA	NA	0
ENSMUSG00000086652	Gm14029	0	NA	NA	NA	NA	NA	0
ENSMUSG00000087528	9830144P21Rik	9.38346	1.67961	0.936606	1.7933	0.0729255	NA	0
ENSMUSG00000056738	A730036I17Rik	0	NA	NA	NA	NA	NA	0
ENSMUSG00000085485	Gm14024	0	NA	NA	NA	NA	NA	0
ENSMUSG00000085498	Gm14023	4.61539	-1.62742	0.913177	-1.78215	0.0747252	NA	0
ENSMUSG00000027399	Il1a	2.05167	0.471155	0.659497	0.714416	NA	NA	0
ENSMUSG00000065057	Gm25703	0	NA	NA	NA	NA	NA	0
ENSMUSG00000082097	Gm14039	0	NA	NA	NA	NA	NA	0
ENSMUSG00000074805	Gm14047	7.76	0.242827	0.87654	0.277029	NA	NA	0
ENSMUSG00000087015	Gm14041	0	NA	NA	NA	NA	NA	0
ENSMUSG00000027400	Pdyn	0	NA	NA	NA	NA	NA	0
ENSMUSG00000084328	Gm14046	22.6493	-0.316125	0.850233	-0.371809	0.710035	NA	0
ENSMUSG00000083589	Gm14043	0	NA	NA	NA	NA	NA	0
ENSMUSG00000098347	mmu-mir-6339	0	NA	NA	NA	NA	NA	0
ENSMUSG00000089152	Gm22424	0	NA	NA	NA	NA	NA	0
ENSMUSG00000077348	Gm24665	0	NA	NA	NA	NA	NA	0
ENSMUSG00000027403	Tgm6	0	NA	NA	NA	NA	NA	0
ENSMUSG00000060332	Tmc2	0	NA	NA	NA	NA	NA	0
ENSMUSG00000080610	Snord110	21.4479	0.969242	0.923506	1.04952	0.293937	NA	0
ENSMUSG00000065272	Snord57	21.9053	1.05605	0.944426	1.1182	0.263483	NA	0
ENSMUSG00000053552	Ebf4	22.6398	-0.162982	0.866196	-0.188158	0.850753	NA	0
ENSMUSG00000027408	Cpxm1	20.6997	-0.70924	0.945799	-0.749884	0.453325	NA	0
ENSMUSG00000082985	Gm14042	0	NA	NA	NA	NA	NA	0
ENSMUSG00000027409	1700020A23Rik	0	NA	NA	NA	NA	NA	0
ENSMUSG00000049692	Tmem239	0	NA	NA	NA	NA	NA	0
ENSMUSG00000077004	Gm23876	0	NA	NA	NA	NA	NA	0
ENSMUSG00000027301	Oxt	0	NA	NA	NA	NA	NA	0
ENSMUSG00000037727	Avp	0	NA	NA	NA	NA	NA	0
ENSMUSG00000084694	Gm24893	0	NA	NA	NA	NA	NA	0
ENSMUSG00000027316	Gfra4	15.6249	-0.827375	0.930431	-0.889238	0.373875	NA	0
ENSMUSG00000098686	mmu-mir-6973b	1.449	-0.35647	0.592753	-0.60138	0.547587	NA	0
ENSMUSG00000027318	Adam33	0	NA	NA	NA	NA	NA	0
ENSMUSG00000074793	Hspa12b	18.8192	0.601575	0.86979	0.691632	0.489169	NA	0
ENSMUSG00000079039	Gm11037	0	NA	NA	NA	NA	NA	0
ENSMUSG00000087405	Gm14232	0	NA	NA	NA	NA	NA	0
ENSMUSG00000065563	Mir103-2	2.04254	-0.476422	0.661054	-0.720701	NA	NA	0
ENSMUSG00000089113	Gm22902	0	NA	NA	NA	NA	NA	0
ENSMUSG00000081652	Gm14283	0	NA	NA	NA	NA	NA	0
ENSMUSG00000083671	Gm14304	1.92239	-0.453302	0.649238	-0.698206	NA	NA	0
ENSMUSG00000027335	Adra1d	3.61679	-0.161055	0.752066	-0.21415	0.83043	NA	0
ENSMUSG00000087524	Gm14285	0.2898	-0.0780895	0.303148	-0.257595	0.796719	NA	0
ENSMUSG00000062501	4930425F17Rik	1.082	0.273234	0.533505	0.512149	0.608547	NA	0
ENSMUSG00000086831	Gm14280	10.0974	-1.87302	0.927298	-2.01987	NA	NA	0
ENSMUSG00000086822	5330413P13Rik	0.869399	-0.225791	0.491326	-0.459554	0.645837	NA	0
ENSMUSG00000081422	Gm14282	0	NA	NA	NA	NA	NA	0
ENSMUSG00000083469	Gm14281	0	NA	NA	NA	NA	NA	0
ENSMUSG00000081229	Lamr1-ps1	0	NA	NA	NA	NA	NA	0
ENSMUSG00000027338	Prnd	2.14564	-0.388952	0.685139	-0.567698	0.57024	NA	0
ENSMUSG00000086756	Gm14051	0	NA	NA	NA	NA	NA	0
ENSMUSG00000087377	AV099323	13.096	-0.0429519	0.936295	-0.0458744	0.96341	NA	0
ENSMUSG00000027345	4921508D12Rik	0	NA	NA	NA	NA	NA	0
ENSMUSG00000086250	Gm14095	0	NA	NA	NA	NA	NA	0
ENSMUSG00000081445	Rpl23a-ps4	0	NA	NA	NA	NA	NA	0
ENSMUSG00000084089	Gm14099	0	NA	NA	NA	NA	NA	0
ENSMUSG00000081662	Gm14098	4.02345	0.93716	0.923651	1.01463	0.310284	NA	0
ENSMUSG00000084839	Gm14097	0	NA	NA	NA	NA	NA	0
ENSMUSG00000064413	Gm22245	0	NA	NA	NA	NA	NA	0
ENSMUSG00000027350	Chgb	2.72336	0.457233	0.723017	0.632397	NA	NA	0
ENSMUSG00000086575	Gm14104	14.3611	-1.6645	0.913522	-1.82207	NA	NA	0
ENSMUSG00000043110	Lrrn4	0	NA	NA	NA	NA	NA	0
ENSMUSG00000086478	Gm14102	0	NA	NA	NA	NA	NA	0
ENSMUSG00000084393	Gm14101	0.455927	0.121177	0.373096	0.324789	0.745341	NA	0
ENSMUSG00000065050	Gm25704	0	NA	NA	NA	NA	NA	0
ENSMUSG00000082940	Gm14103	0	NA	NA	NA	NA	NA	0
ENSMUSG00000083689	Gm14094	0.455927	0.121177	0.373096	0.324789	0.745341	NA	0
ENSMUSG00000098578	U6	0	NA	NA	NA	NA	NA	0
ENSMUSG00000086650	A430048G15Rik	0	NA	NA	NA	NA	NA	0
ENSMUSG00000087585	Gm14100	0	NA	NA	NA	NA	NA	0
ENSMUSG00000093338	Mir3090	0	NA	NA	NA	NA	NA	0
ENSMUSG00000064983	Gm25258	0	NA	NA	NA	NA	NA	0
ENSMUSG00000027261	Hao1	0	NA	NA	NA	NA	NA	0
ENSMUSG00000081243	Gm14037	0.507902	-0.1926	0.458566	-0.420006	0.674481	NA	0
ENSMUSG00000085247	4930545L23Rik	0	NA	NA	NA	NA	NA	0
ENSMUSG00000084762	Gm14074	1.9128	0.305852	0.662261	0.46183	0.644203	NA	0
ENSMUSG00000085908	Gm14209	18.4338	-0.604532	0.874498	-0.691291	0.489383	NA	0
ENSMUSG00000085709	Gm14211	0	NA	NA	NA	NA	NA	0
ENSMUSG00000086928	Gm14210	0	NA	NA	NA	NA	NA	0
ENSMUSG00000064444	Gm26227	0	NA	NA	NA	NA	NA	0
ENSMUSG00000085383	Gm14218	0	NA	NA	NA	NA	NA	0
ENSMUSG00000082647	Gm14056	2.53535	-0.081867	0.764266	-0.107118	0.914695	NA	0
ENSMUSG00000081310	Gm14054	0	NA	NA	NA	NA	NA	0
ENSMUSG00000074771	Ankef1	2.16399	0.492111	0.66984	0.73467	NA	NA	0
ENSMUSG00000017914	BC034902	0	NA	NA	NA	NA	NA	0
ENSMUSG00000027273	Snap25	0	NA	NA	NA	NA	NA	0
ENSMUSG00000082849	Gm14053	0.227963	0.060969	0.269999	0.225812	0.821348	NA	0
ENSMUSG00000085504	Gm14055	0	NA	NA	NA	NA	NA	0
ENSMUSG00000086214	Gm14062	0	NA	NA	NA	NA	NA	0
ENSMUSG00000082466	Gm14060	0	NA	NA	NA	NA	NA	0
ENSMUSG00000085911	Gm14061	0	NA	NA	NA	NA	NA	0
ENSMUSG00000082331	Gm14063	0	NA	NA	NA	NA	NA	0
ENSMUSG00000088983	Mir1952	0	NA	NA	NA	NA	NA	0
ENSMUSG00000081009	Gm14065	0	NA	NA	NA	NA	NA	0
ENSMUSG00000082526	Gm14067	0	NA	NA	NA	NA	NA	0
ENSMUSG00000082285	Gm14069	0	NA	NA	NA	NA	NA	0
ENSMUSG00000081799	Gm14071	0	NA	NA	NA	NA	NA	0
ENSMUSG00000098486	U6	0	NA	NA	NA	NA	NA	0
ENSMUSG00000084207	Gm14070	0.227963	0.060969	0.269999	0.225812	0.821348	NA	0
ENSMUSG00000081446	Gm14068	0	NA	NA	NA	NA	NA	0
ENSMUSG00000083110	Gm14073	0	NA	NA	NA	NA	NA	0
ENSMUSG00000078197	Gm17374	0.68389	0.178967	0.444948	0.40222	0.687522	NA	0
ENSMUSG00000080867	Gm14079	0	NA	NA	NA	NA	NA	0
ENSMUSG00000065769	Gm23846	0	NA	NA	NA	NA	NA	0
ENSMUSG00000079021	Flrt3	7.09156	-0.0982723	0.827479	-0.118761	0.905465	NA	0
ENSMUSG00000083274	Gm14080	3.34876	0.686119	0.748082	0.91717	NA	NA	0
ENSMUSG00000074763	Gm14105	0	NA	NA	NA	NA	NA	0
ENSMUSG00000086450	Gm14077	0	NA	NA	NA	NA	NA	0
ENSMUSG00000065347	Gm25583	2.898	-0.624851	0.725297	-0.86151	NA	NA	0
ENSMUSG00000082412	Fau-ps1	0	NA	NA	NA	NA	NA	0
ENSMUSG00000089318	Gm23179	0	NA	NA	NA	NA	NA	0
ENSMUSG00000081125	Rpl26-ps5	4.53487	-0.213826	0.836415	-0.255646	0.798224	NA	0
ENSMUSG00000083215	Gm14081	10.5255	0.0457162	0.932554	0.0490226	0.960901	NA	0
ENSMUSG00000088134	Gm22310	0	NA	NA	NA	NA	NA	0
ENSMUSG00000086504	4930511F01Rik	0	NA	NA	NA	NA	NA	0
ENSMUSG00000027416	Otor	0	NA	NA	NA	NA	NA	0
ENSMUSG00000082903	Gm14083	0	NA	NA	NA	NA	NA	0
ENSMUSG00000083047	Gm14082	0	NA	NA	NA	NA	NA	0
ENSMUSG00000083787	Gm11644	0	NA	NA	NA	NA	NA	0
ENSMUSG00000080895	Gm11645	2.82982	0.320924	0.782161	0.410304	0.681583	NA	0
ENSMUSG00000086171	C630020P19Rik	2.2325	0.504306	0.675659	0.746392	NA	NA	0
ENSMUSG00000027420	Bfsp1	3.74801	-0.231623	0.75756	-0.305749	0.759796	NA	0
ENSMUSG00000082987	Rps13-ps6	0	NA	NA	NA	NA	NA	0
ENSMUSG00000081293	Gm11673	0	NA	NA	NA	NA	NA	0
ENSMUSG00000080711	Gm11686	2.56805	0.414267	0.7771	0.533094	0.593969	NA	0
ENSMUSG00000086384	Gm12357	0	NA	NA	NA	NA	NA	0
ENSMUSG00000085127	4930444E06Rik	0	NA	NA	NA	NA	NA	0
ENSMUSG00000084837	1700108N11Rik	0	NA	NA	NA	NA	NA	0
ENSMUSG00000081450	Gm11700	0	NA	NA	NA	NA	NA	0
ENSMUSG00000082313	Gm11701	0.911854	0.233872	0.499763	0.467965	0.639809	NA	0
ENSMUSG00000083674	Zfp133-ps	8.02124	0.110782	0.939875	0.117869	0.906172	NA	0
ENSMUSG00000037259	Dzank1	15.1535	-1.1817	0.946955	-1.2479	0.212069	NA	0
ENSMUSG00000074754	Gm561	24.4375	-0.693571	0.91927	-0.75448	0.450561	NA	0
ENSMUSG00000092833	Gm24823	0	NA	NA	NA	NA	NA	0
ENSMUSG00000084306	Gm11743	10.288	0.0528963	0.857907	0.0616574	NA	NA	0
ENSMUSG00000027431	Scp2d1	0	NA	NA	NA	NA	NA	0
ENSMUSG00000082858	Gm11746	0	NA	NA	NA	NA	NA	0
ENSMUSG00000088711	Gm22731	0	NA	NA	NA	NA	NA	0
ENSMUSG00000088213	Gm22390	0	NA	NA	NA	NA	NA	0
ENSMUSG00000074753	Gm14092	0	NA	NA	NA	NA	NA	0
ENSMUSG00000081722	Gm11763	0	NA	NA	NA	NA	NA	0
ENSMUSG00000092758	Gm25026	0	NA	NA	NA	NA	NA	0
ENSMUSG00000083014	Gm11764	0.847203	-0.309546	0.560447	-0.55232	0.580729	NA	0
ENSMUSG00000068154	Insm1	0.720895	-0.189841	0.455717	-0.416577	0.676988	NA	0
ENSMUSG00000085958	A930019D19Rik	0	NA	NA	NA	NA	NA	0
ENSMUSG00000085796	4933406D12Rik	0	NA	NA	NA	NA	NA	0
ENSMUSG00000087618	Gm14114	0	NA	NA	NA	NA	NA	0
ENSMUSG00000054160	Nkx2-4	0	NA	NA	NA	NA	NA	0
ENSMUSG00000082158	Gm14116	0	NA	NA	NA	NA	NA	0
ENSMUSG00000053545	6430503K07Rik	0	NA	NA	NA	NA	NA	0
ENSMUSG00000089316	Gm22261	0	NA	NA	NA	NA	NA	0
ENSMUSG00000081971	Gm14115	0	NA	NA	NA	NA	NA	0
ENSMUSG00000084371	Gm14113	0	NA	NA	NA	NA	NA	0
ENSMUSG00000098763	Nkx2-2as	0	NA	NA	NA	NA	NA	0
ENSMUSG00000087521	AI646519	0	NA	NA	NA	NA	NA	0
ENSMUSG00000037034	Pax1	0	NA	NA	NA	NA	NA	0
ENSMUSG00000083126	Gm14109	0	NA	NA	NA	NA	NA	0
ENSMUSG00000081741	Gm14106	0	NA	NA	NA	NA	NA	0
ENSMUSG00000051986	A530006G24Rik	0	NA	NA	NA	NA	NA	0
ENSMUSG00000065791	Gm25516	0	NA	NA	NA	NA	NA	0
ENSMUSG00000037025	Foxa2	0	NA	NA	NA	NA	NA	0
ENSMUSG00000099304	AL845297.1	0	NA	NA	NA	NA	NA	0
ENSMUSG00000083750	Gm14108	14.6671	1.68416	0.905553	1.85981	0.0629125	NA	0
ENSMUSG00000089458	Gm24221	0	NA	NA	NA	NA	NA	0
ENSMUSG00000037014	Sstr4	0	NA	NA	NA	NA	NA	0
ENSMUSG00000074743	Thbd	19.47	1.88893	0.889268	2.12414	0.0336587	NA	0
ENSMUSG00000082911	Gm14119	0	NA	NA	NA	NA	NA	0
ENSMUSG00000027435	Cd93	13.1873	-0.31002	0.937959	-0.330526	0.741002	NA	0
ENSMUSG00000087678	Gm14120	0	NA	NA	NA	NA	NA	0
ENSMUSG00000088870	Gm25866	0	NA	NA	NA	NA	NA	0
ENSMUSG00000055177	Cstl1	0.579599	-0.154017	0.415243	-0.370907	0.710707	NA	0
ENSMUSG00000036958	Cst11	0	NA	NA	NA	NA	NA	0
ENSMUSG00000027444	8030411F24Rik	0	NA	NA	NA	NA	NA	0
ENSMUSG00000027443	Cst12	0	NA	NA	NA	NA	NA	0
ENSMUSG00000027442	Cst8	0	NA	NA	NA	NA	NA	0
ENSMUSG00000036924	Cst13	0	NA	NA	NA	NA	NA	0
ENSMUSG00000027445	Cst9	0	NA	NA	NA	NA	NA	0
ENSMUSG00000027446	9230104L09Rik	0	NA	NA	NA	NA	NA	0
ENSMUSG00000081580	Gm14129	0	NA	NA	NA	NA	NA	0
ENSMUSG00000063507	Gm1330	0	NA	NA	NA	NA	NA	0
ENSMUSG00000074739	Gm10750	0	NA	NA	NA	NA	NA	0
ENSMUSG00000086963	Gm14135	0	NA	NA	NA	NA	NA	0
ENSMUSG00000081314	Gm14132	9.99093	-0.0992995	0.944089	-0.10518	0.916233	NA	0
ENSMUSG00000033156	Cst10	0	NA	NA	NA	NA	NA	0
ENSMUSG00000089270	Gm24551	0	NA	NA	NA	NA	NA	0
ENSMUSG00000081494	Gm14130	14.232	-0.943605	0.911558	-1.03516	0.300596	NA	0
ENSMUSG00000087029	Gm14133	0	NA	NA	NA	NA	NA	0
ENSMUSG00000074737	C530025M09Rik	0	NA	NA	NA	NA	NA	0
ENSMUSG00000074837	Gm10770	0	NA	NA	NA	NA	NA	0
ENSMUSG00000079009	Gm14139	1.36778	0.335697	0.579961	0.578826	0.562707	NA	0
ENSMUSG00000074735	Gm21994	0.468262	-0.00408713	0.413133	-0.00989302	0.992107	NA	0
ENSMUSG00000079008	Gm14124	2.19919	-0.138556	0.679888	-0.203792	0.838516	NA	0
ENSMUSG00000084320	Gm14125	0	NA	NA	NA	NA	NA	0
ENSMUSG00000083077	Gm14126	1.48875	-0.0498023	0.807204	-0.0616973	0.950804	NA	0
ENSMUSG00000074731	Zfp345	1.49536	-0.253697	0.682703	-0.371606	0.710186	NA	0
ENSMUSG00000081092	Gm14128	0	NA	NA	NA	NA	NA	0
ENSMUSG00000068129	Cst7	0	NA	NA	NA	NA	NA	0
ENSMUSG00000086407	Gm14123	0.68389	0.178967	0.444948	0.40222	0.687522	NA	0
ENSMUSG00000027452	Acss1	11.8827	0.91522	0.938564	0.975128	0.329497	NA	0
ENSMUSG00000087406	E130215H24Rik	0	NA	NA	NA	NA	NA	0
ENSMUSG00000033080	Vsx1	0	NA	NA	NA	NA	NA	0
ENSMUSG00000086563	Gm14136	0	NA	NA	NA	NA	NA	0
ENSMUSG00000097818	Gm26681	0	NA	NA	NA	NA	NA	0
ENSMUSG00000087887	Gm23598	0	NA	NA	NA	NA	NA	0
ENSMUSG00000082341	Gm14143	4.80136	-0.320615	0.881958	-0.363526	0.716212	NA	0
ENSMUSG00000084264	Gm14142	4.62919	-0.160242	0.782976	-0.204658	0.837839	NA	0
ENSMUSG00000082375	Gm14141	0	NA	NA	NA	NA	NA	0
ENSMUSG00000053916	Nanp	23.4016	0.998619	0.790691	1.26297	0.2066	NA	0
ENSMUSG00000088444	Gm22187	0	NA	NA	NA	NA	NA	0
ENSMUSG00000088433	Gm24199	0	NA	NA	NA	NA	NA	0
ENSMUSG00000079006	Gm14151	0	NA	NA	NA	NA	NA	0
ENSMUSG00000079005	Gm14147	0	NA	NA	NA	NA	NA	0
ENSMUSG00000085805	Gm14145	0	NA	NA	NA	NA	NA	0
ENSMUSG00000088890	Gm22517	0	NA	NA	NA	NA	NA	0
ENSMUSG00000067352	Gm14149	0	NA	NA	NA	NA	NA	0
ENSMUSG00000087337	Gm14144	0	NA	NA	NA	NA	NA	0
ENSMUSG00000089575	Gm23005	0	NA	NA	NA	NA	NA	0
ENSMUSG00000088808	Gm24077	0	NA	NA	NA	NA	NA	0
ENSMUSG00000087609	4930442J19Rik	0	NA	NA	NA	NA	NA	0
ENSMUSG00000088941	Gm23261	0	NA	NA	NA	NA	NA	0
ENSMUSG00000083391	Gm14148	5.64683	-0.927394	0.931771	-0.995303	0.319589	NA	0
ENSMUSG00000087890	Gm24868	0	NA	NA	NA	NA	NA	0
ENSMUSG00000086659	Gm14146	0	NA	NA	NA	NA	NA	0
ENSMUSG00000061525	4921509C19Rik	0	NA	NA	NA	NA	NA	0
ENSMUSG00000087433	Gm14167	11.9692	-0.70818	0.936814	-0.755945	0.449682	NA	0
ENSMUSG00000027456	Sdcbp2	19.6488	-0.792518	0.941738	-0.841549	NA	NA	0
ENSMUSG00000027457	Snph	0	NA	NA	NA	NA	NA	0
ENSMUSG00000087035	BC052486	1.87322	-0.443053	0.643814	-0.688169	NA	NA	0
ENSMUSG00000081777	Gm14159	0	NA	NA	NA	NA	NA	0
ENSMUSG00000044364	Tmem74b	1.92239	-0.453302	0.649238	-0.698206	NA	NA	0
ENSMUSG00000086800	4930556L07Rik	0	NA	NA	NA	NA	NA	0
ENSMUSG00000083088	Gm14153	0	NA	NA	NA	NA	NA	0
ENSMUSG00000087033	Gm14155	0	NA	NA	NA	NA	NA	0
ENSMUSG00000032852	Rspo4	0	NA	NA	NA	NA	NA	0
ENSMUSG00000086620	Gm14157	7.67494	-1.39798	0.92957	-1.5039	0.132607	NA	0
ENSMUSG00000087004	Gm14154	25.1183	-0.894437	0.907099	-0.986041	0.324113	NA	0
ENSMUSG00000088491	Mir1953	8.48564	1.01964	0.933916	1.09179	0.274927	NA	0
ENSMUSG00000027463	Slc52a3	1.68209	-0.405725	0.623015	-0.651229	NA	NA	0
ENSMUSG00000085946	AA387200	0	NA	NA	NA	NA	NA	0
ENSMUSG00000060257	Scrt2	0	NA	NA	NA	NA	NA	0
ENSMUSG00000068079	Tcf15	0	NA	NA	NA	NA	NA	0
ENSMUSG00000068062	Gm14164	0	NA	NA	NA	NA	NA	0
ENSMUSG00000059361	Nrsn2	0	NA	NA	NA	NA	NA	0
ENSMUSG00000088139	Gm22585	2.90226	0.617453	0.723547	0.85337	NA	NA	0
ENSMUSG00000083230	Gm14158	0	NA	NA	NA	NA	NA	0
ENSMUSG00000074681	Defb23	0	NA	NA	NA	NA	NA	0
ENSMUSG00000082689	Gm14156	0	NA	NA	NA	NA	NA	0
ENSMUSG00000049560	Defb20	0	NA	NA	NA	NA	NA	0
ENSMUSG00000027468	Defb22	0	NA	NA	NA	NA	NA	0
ENSMUSG00000074680	Defb26	0	NA	NA	NA	NA	NA	0
ENSMUSG00000074679	Defb28	0	NA	NA	NA	NA	NA	0
ENSMUSG00000044249	Defb29	0	NA	NA	NA	NA	NA	0
ENSMUSG00000084935	Gm14161	0	NA	NA	NA	NA	NA	0
ENSMUSG00000090485	Gm17416	0	NA	NA	NA	NA	NA	0
ENSMUSG00000056544	Defb21	0	NA	NA	NA	NA	NA	0
ENSMUSG00000050645	Defb19	0	NA	NA	NA	NA	NA	0
ENSMUSG00000062124	Defb45	0	NA	NA	NA	NA	NA	0
ENSMUSG00000044863	Defb36	0	NA	NA	NA	NA	NA	0
ENSMUSG00000089684	Gm14163	0	NA	NA	NA	NA	NA	0
ENSMUSG00000074678	Defb25	0	NA	NA	NA	NA	NA	0
ENSMUSG00000087148	1700030C14Rik	0	NA	NA	NA	NA	NA	0
ENSMUSG00000097722	Gm26841	10.6763	0.0615015	0.941662	0.0653117	0.947926	NA	0
ENSMUSG00000082318	Gm14162	0.950562	0.132847	0.605831	0.219281	0.826431	NA	0
ENSMUSG00000009876	Cox4i2	11.5884	-1.37902	0.943885	-1.461	0.144014	NA	0
ENSMUSG00000093306	Gm23802	0	NA	NA	NA	NA	NA	0
ENSMUSG00000093746	Gm24421	0	NA	NA	NA	NA	NA	0
ENSMUSG00000074676	Foxs1	2.07089	-0.669614	0.741907	-0.902559	0.36676	NA	0
ENSMUSG00000042662	Dusp15	1.449	-0.35647	0.592753	-0.60138	0.547587	NA	0
ENSMUSG00000074673	Ttll9	0	NA	NA	NA	NA	NA	0
ENSMUSG00000089898	Gm14199	0	NA	NA	NA	NA	NA	0
ENSMUSG00000042631	Xkr7	0	NA	NA	NA	NA	NA	0
ENSMUSG00000003283	Hck	4.94669	-1.64491	0.914322	-1.79905	NA	NA	0
ENSMUSG00000089499	Gm25643	0	NA	NA	NA	NA	NA	0
ENSMUSG00000082283	Gm14472	4.6936	0.615952	0.8924	0.690219	0.490056	NA	0
ENSMUSG00000079001	4930404H24Rik	0	NA	NA	NA	NA	NA	0
ENSMUSG00000079000	7530422B04Rik	0	NA	NA	NA	NA	NA	0
ENSMUSG00000082079	Gm14490	9.96361	0.155045	0.946641	0.163785	0.869901	NA	0
ENSMUSG00000044083	Efcab8	13.848	3.08288	0.944205	3.26505	NA	NA	0
ENSMUSG00000027480	Sun5	0	NA	NA	NA	NA	NA	0
ENSMUSG00000068009	Bpifb6	0	NA	NA	NA	NA	NA	0
ENSMUSG00000068008	Bpifb3	0	NA	NA	NA	NA	NA	0
ENSMUSG00000074665	Bpifb4	1.7456	0.56856	0.704977	0.806494	0.419958	NA	0
ENSMUSG00000078998	Bpifa6	0	NA	NA	NA	NA	NA	0
ENSMUSG00000096084	Gm21850	0	NA	NA	NA	NA	NA	0
ENSMUSG00000081013	Gm14497	2.36879	-0.424393	0.701511	-0.604969	NA	NA	0
ENSMUSG00000027482	Bpifa3	0	NA	NA	NA	NA	NA	0
ENSMUSG00000027483	Bpifa1	0	NA	NA	NA	NA	NA	0
ENSMUSG00000027484	Bpifa5	0	NA	NA	NA	NA	NA	0
ENSMUSG00000027485	Bpifb1	9.03239	-0.199279	0.889084	-0.22414	0.822648	NA	0
ENSMUSG00000038572	Bpifb5	0	NA	NA	NA	NA	NA	0
ENSMUSG00000067998	Bpifb9a	0	NA	NA	NA	NA	NA	0
ENSMUSG00000083732	Gm14197	0	NA	NA	NA	NA	NA	0
ENSMUSG00000067996	Bpifb9b	0	NA	NA	NA	NA	NA	0
ENSMUSG00000027489	Necab3	21.4385	1.00763	0.910467	1.10671	0.268418	NA	0
ENSMUSG00000038523	1700003F12Rik	8.30693	0.211141	0.943251	0.223844	0.822879	NA	0
ENSMUSG00000078129	Actl10	1.449	-0.35647	0.592753	-0.60138	0.547587	NA	0
ENSMUSG00000097602	4930519P11Rik	0	NA	NA	NA	NA	NA	0
ENSMUSG00000085483	Gm14198	0	NA	NA	NA	NA	NA	0
ENSMUSG00000083975	Gm14215	0	NA	NA	NA	NA	NA	0
ENSMUSG00000085691	Gm14216	4.19466	-0.939305	0.89685	-1.04734	0.294944	NA	0
ENSMUSG00000098640	Gm14214	0	NA	NA	NA	NA	NA	0
ENSMUSG00000084897	Gm14226	10.6943	-0.38898	0.946188	-0.411102	0.680998	NA	0
ENSMUSG00000087254	2310005A03Rik	0	NA	NA	NA	NA	NA	0
ENSMUSG00000082596	Gm14227	22.9839	-0.404346	0.945023	-0.427869	0.668747	NA	0
ENSMUSG00000076216	Mir695	0	NA	NA	NA	NA	NA	0
ENSMUSG00000083341	Gm14238	5.56945	1.03648	0.91475	1.13307	0.257183	NA	0
ENSMUSG00000093624	Gm20704	0.240298	-0.0646987	0.277172	-0.233424	0.815432	NA	0
ENSMUSG00000093687	Gm20637	0	NA	NA	NA	NA	NA	0
ENSMUSG00000086529	4930471I20Rik	0.227963	0.060969	0.269999	0.225812	0.821348	NA	0
ENSMUSG00000085317	Gm14256	0	NA	NA	NA	NA	NA	0
ENSMUSG00000085010	0610038P03Rik	0	NA	NA	NA	NA	NA	0
ENSMUSG00000087616	Gm14257	0	NA	NA	NA	NA	NA	0
ENSMUSG00000076312	Mir499	0	NA	NA	NA	NA	NA	0
ENSMUSG00000088695	Gm22334	13.9841	0.641507	0.939885	0.682538	0.494899	NA	0
ENSMUSG00000092123	Gm17581	0	NA	NA	NA	NA	NA	0
ENSMUSG00000027611	Procr	6.15355	-0.45279	0.909042	-0.498096	0.618416	NA	0
ENSMUSG00000027612	Mmp24	4.37233	1.14529	0.857699	1.3353	0.181778	NA	0
ENSMUSG00000074647	Fam83c	0	NA	NA	NA	NA	NA	0
ENSMUSG00000078972	Gm15557	0	NA	NA	NA	NA	NA	0
ENSMUSG00000013338	Fer1l4	7.99942	0.262253	0.886042	0.295982	0.767244	NA	0
ENSMUSG00000081002	Gm14240	9.75752	0.305164	0.945013	0.322921	0.746755	NA	0
ENSMUSG00000081751	Gm14251	23.1639	-0.0164564	0.867846	-0.0189624	0.984871	NA	0
ENSMUSG00000076231	Gm22759	8.81691	-0.528046	0.936399	-0.563911	0.572815	NA	0
ENSMUSG00000085546	Gm14252	0	NA	NA	NA	NA	NA	0
ENSMUSG00000087323	Gm14170	0	NA	NA	NA	NA	NA	0
ENSMUSG00000088637	Gm22316	0	NA	NA	NA	NA	NA	0
ENSMUSG00000084017	Rpl21-ps9	6.01952	1.38767	0.890263	1.55872	NA	NA	0
ENSMUSG00000086872	Gm14225	0.446501	0.118715	0.369594	0.321204	0.748056	NA	0
ENSMUSG00000085524	Gm14224	3.62472	-0.271159	0.815499	-0.332506	0.739507	NA	0
ENSMUSG00000055494	Gm14168	9.38228	1.95022	0.945412	2.06283	NA	NA	0
ENSMUSG00000086118	Gm14169	0.216399	0.0578337	0.263284	0.219663	0.826134	NA	0
ENSMUSG00000087508	Gm14174	0	NA	NA	NA	NA	NA	0
ENSMUSG00000083498	Gm14172	0	NA	NA	NA	NA	NA	0
ENSMUSG00000082196	Gm14231	1.1592	-0.293171	0.548135	-0.534852	0.592753	NA	0
ENSMUSG00000098755	Metazoa_SRP	0	NA	NA	NA	NA	NA	0
ENSMUSG00000027636	Sla2	6.50087	-0.202002	0.869465	-0.232329	0.816283	NA	0
ENSMUSG00000083831	Gm14248	5.78983	-0.616998	0.817933	-0.754338	NA	NA	0
ENSMUSG00000081616	Gm14247	0	NA	NA	NA	NA	NA	0
ENSMUSG00000074628	Tldc2	0	NA	NA	NA	NA	NA	0
ENSMUSG00000074627	Mroh8	6.52877	-0.568758	0.913083	-0.622898	0.533351	NA	0
ENSMUSG00000027643	Ghrh	0	NA	NA	NA	NA	NA	0
ENSMUSG00000087547	2410019O14Rik	0	NA	NA	NA	NA	NA	0
ENSMUSG00000077290	Gm25407	0	NA	NA	NA	NA	NA	0
ENSMUSG00000084417	Gm23463	0	NA	NA	NA	NA	NA	0
ENSMUSG00000092283	Gm20412	1.8394	0.431401	0.63859	0.675552	NA	NA	0
ENSMUSG00000078957	1700060C20Rik	0	NA	NA	NA	NA	NA	0
ENSMUSG00000098765	mmu-mir-7685	0	NA	NA	NA	NA	NA	0
ENSMUSG00000052922	Bpi	0	NA	NA	NA	NA	NA	0
ENSMUSG00000016024	Lbp	0	NA	NA	NA	NA	NA	0
ENSMUSG00000044349	Snhg11	0	NA	NA	NA	NA	NA	0
ENSMUSG00000065840	Gm25187	0	NA	NA	NA	NA	NA	0
ENSMUSG00000064585	Gm25129	0	NA	NA	NA	NA	NA	0
ENSMUSG00000083168	Gm14201	0	NA	NA	NA	NA	NA	0
ENSMUSG00000083715	Gm14202	0	NA	NA	NA	NA	NA	0
ENSMUSG00000084644	Gm24379	4.01252	0.117807	0.823771	0.143009	0.886283	NA	0
ENSMUSG00000044405	Adig	0.216399	0.0578337	0.263284	0.219663	0.826134	NA	0
ENSMUSG00000074625	Arhgap40	0	NA	NA	NA	NA	NA	0
ENSMUSG00000037771	Slc32a1	0.267604	-0.0720981	0.291869	-0.247022	0.804891	NA	0
ENSMUSG00000087563	Gm14205	0	NA	NA	NA	NA	NA	0
ENSMUSG00000093120	Mir3474	14.6446	0.813905	0.940236	0.86564	0.386688	NA	0
ENSMUSG00000093040	Gm26141	0	NA	NA	NA	NA	NA	0
ENSMUSG00000077188	Gm25090	0	NA	NA	NA	NA	NA	0
ENSMUSG00000083913	Gm14219	0	NA	NA	NA	NA	NA	0
ENSMUSG00000083451	Gm11445	0	NA	NA	NA	NA	NA	0
ENSMUSG00000081215	Gm11446	0	NA	NA	NA	NA	NA	0
ENSMUSG00000086558	Gm14223	0	NA	NA	NA	NA	NA	0
ENSMUSG00000085198	4933416E03Rik	0	NA	NA	NA	NA	NA	0
ENSMUSG00000083329	Gm14220	0	NA	NA	NA	NA	NA	0
ENSMUSG00000074623	Gm826	0	NA	NA	NA	NA	NA	0
ENSMUSG00000078956	Gm14221	7.75308	-0.25752	0.880882	-0.292343	NA	NA	0
ENSMUSG00000078955	Gm14222	0	NA	NA	NA	NA	NA	0
ENSMUSG00000094247	Gm23968	0	NA	NA	NA	NA	NA	0
ENSMUSG00000098889	RP23-393F23.11	12.3491	0.0738964	0.946678	0.0780586	0.937781	NA	0
ENSMUSG00000081854	Gm11447	0	NA	NA	NA	NA	NA	0
ENSMUSG00000050700	Emilin3	10.1025	-0.989572	0.910675	-1.08664	NA	NA	0
ENSMUSG00000087147	Gm14228	0	NA	NA	NA	NA	NA	0
ENSMUSG00000077795	Gm25561	0.334876	0.0896457	0.324274	0.27645	0.782202	NA	0
ENSMUSG00000067745	Gm14243	0	NA	NA	NA	NA	NA	0
ENSMUSG00000085469	Gm14242	0	NA	NA	NA	NA	NA	0
ENSMUSG00000081099	Gm5270	0	NA	NA	NA	NA	NA	0
ENSMUSG00000087031	Gm14241	0	NA	NA	NA	NA	NA	0
ENSMUSG00000083374	Gm11449	15.0872	-0.104378	0.928343	-0.112435	0.910479	NA	0
ENSMUSG00000084919	C330008G21Rik	0	NA	NA	NA	NA	NA	0
ENSMUSG00000054457	9430021M05Rik	0	NA	NA	NA	NA	NA	0
ENSMUSG00000087536	Gm14246	0	NA	NA	NA	NA	NA	0
ENSMUSG00000077143	Gm22936	0	NA	NA	NA	NA	NA	0
ENSMUSG00000082296	Gm11450	1.63275	0.0422092	0.629746	0.0670257	0.946561	NA	0
ENSMUSG00000088064	Gm24478	0	NA	NA	NA	NA	NA	0
ENSMUSG00000086030	Gm14255	0	NA	NA	NA	NA	NA	0
ENSMUSG00000082514	Gm11452	8.12594	0.28889	0.941196	0.306939	0.75889	NA	0
ENSMUSG00000080962	Gm11453	0.227963	0.060969	0.269999	0.225812	0.821348	NA	0
ENSMUSG00000099091	mmu-mir-7003	9.90127	2.96988	0.944815	3.14334	NA	NA	0
ENSMUSG00000070708	Gtsf1l	0	NA	NA	NA	NA	NA	0
ENSMUSG00000096635	Gm22174	2.64328	-0.584538	0.709601	-0.823755	NA	NA	0
ENSMUSG00000086152	Gm11454	0	NA	NA	NA	NA	NA	0
ENSMUSG00000086036	Gm14254	0	NA	NA	NA	NA	NA	0
ENSMUSG00000053353	2310001K24Rik	0.360447	-0.0971337	0.335971	-0.289113	0.772495	NA	0
ENSMUSG00000046840	0610008F07Rik	0	NA	NA	NA	NA	NA	0
ENSMUSG00000017950	Hnf4a	3.74645	-0.755432	0.769055	-0.982286	NA	NA	0
ENSMUSG00000088408	Gm25881	0	NA	NA	NA	NA	NA	0
ENSMUSG00000058812	0610039K10Rik	0.240298	-0.0646987	0.277172	-0.233424	0.815432	NA	0
ENSMUSG00000087129	Gm16316	17.5982	-1.77764	0.946984	-1.87716	0.0604965	NA	0
ENSMUSG00000027656	Wisp2	0.893002	0.229479	0.495739	0.462902	0.643434	NA	0
ENSMUSG00000082747	Gm14265	0	NA	NA	NA	NA	NA	0
ENSMUSG00000035238	Kcnk15	0	NA	NA	NA	NA	NA	0
ENSMUSG00000035226	Rims4	0.455927	0.121177	0.373096	0.324789	0.745341	NA	0
ENSMUSG00000085538	Gm11455	18.1593	-3.47798	0.938438	-3.70614	NA	NA	0
ENSMUSG00000084446	n-R5s207	0	NA	NA	NA	NA	NA	0
ENSMUSG00000040164	Kcns1	0	NA	NA	NA	NA	NA	0
ENSMUSG00000040154	Wfdc5	0	NA	NA	NA	NA	NA	0
ENSMUSG00000085649	A730032A03Rik	0	NA	NA	NA	NA	NA	0
ENSMUSG00000042845	Wfdc12	0	NA	NA	NA	NA	NA	0
ENSMUSG00000051769	Wfdc15a	0	NA	NA	NA	NA	NA	0
ENSMUSG00000018211	Wfdc15b	0	NA	NA	NA	NA	NA	0
ENSMUSG00000040132	Svs2	0	NA	NA	NA	NA	NA	0
ENSMUSG00000050383	Svs3b	0	NA	NA	NA	NA	NA	0
ENSMUSG00000016998	Svs4	0	NA	NA	NA	NA	NA	0
ENSMUSG00000017003	Svs3a	0	NA	NA	NA	NA	NA	0
ENSMUSG00000017000	Svs6	0	NA	NA	NA	NA	NA	0
ENSMUSG00000017004	Svs5	0	NA	NA	NA	NA	NA	0
ENSMUSG00000098489	mmu-mir-7678	0	NA	NA	NA	NA	NA	0
ENSMUSG00000016995	Matn4	0	NA	NA	NA	NA	NA	0
ENSMUSG00000017007	Rbpjl	0	NA	NA	NA	NA	NA	0
ENSMUSG00000085760	Gm14302	0.535207	-0.142697	0.401166	-0.355705	0.722062	NA	0
ENSMUSG00000017720	Trp53tg5	0	NA	NA	NA	NA	NA	0
ENSMUSG00000086179	Gm14317	0	NA	NA	NA	NA	NA	0
ENSMUSG00000017723	Wfdc2	0	NA	NA	NA	NA	NA	0
ENSMUSG00000074596	Spint3	0	NA	NA	NA	NA	NA	0
ENSMUSG00000074595	Wfdc6a	0	NA	NA	NA	NA	NA	0
ENSMUSG00000017733	Eppin	0	NA	NA	NA	NA	NA	0
ENSMUSG00000070533	Wfdc8	0	NA	NA	NA	NA	NA	0
ENSMUSG00000065797	Gm25512	0	NA	NA	NA	NA	NA	0
ENSMUSG00000070531	Wfdc6b	0	NA	NA	NA	NA	NA	0
ENSMUSG00000077671	Gm24473	0	NA	NA	NA	NA	NA	0
ENSMUSG00000070530	Wfdc16	0	NA	NA	NA	NA	NA	0
ENSMUSG00000083740	Gm11456	0	NA	NA	NA	NA	NA	0
ENSMUSG00000074594	Wfdc9	0	NA	NA	NA	NA	NA	0
ENSMUSG00000070529	Wfdc10	0	NA	NA	NA	NA	NA	0
ENSMUSG00000078940	Wfdc11	0	NA	NA	NA	NA	NA	0
ENSMUSG00000067704	Wfdc13	0	NA	NA	NA	NA	NA	0
ENSMUSG00000017310	Spint4	0	NA	NA	NA	NA	NA	0
ENSMUSG00000074593	Spint5	0	NA	NA	NA	NA	NA	0
ENSMUSG00000076434	Wfdc3	6.18562	-0.062874	0.814446	-0.0771984	0.938466	NA	0
ENSMUSG00000039951	Wfdc3	3.36418	-0.700651	0.751899	-0.931842	NA	NA	0
ENSMUSG00000017767	Spata25	0.455927	0.121177	0.373096	0.324789	0.745341	NA	0
ENSMUSG00000017754	Pltp	21.7237	-1.76077	0.914023	-1.9264	0.0540544	NA	0
ENSMUSG00000017737	Mmp9	3.13713	0.0310766	0.791328	0.0392714	0.968674	NA	0
ENSMUSG00000087503	Gm11459	0	NA	NA	NA	NA	NA	0
ENSMUSG00000017740	Slc12a5	15.6376	-1.50151	0.942952	-1.59235	0.111305	NA	0
ENSMUSG00000078935	1700025C18Rik	0	NA	NA	NA	NA	NA	0
ENSMUSG00000086630	Gm14397	0	NA	NA	NA	NA	NA	0
ENSMUSG00000087800	Gm25569	0	NA	NA	NA	NA	NA	0
ENSMUSG00000056824	Zfp663	0	NA	NA	NA	NA	NA	0
ENSMUSG00000027670	Ocstamp	6.22709	-1.42847	0.893673	-1.59843	NA	NA	0
ENSMUSG00000085358	Gm14437	0	NA	NA	NA	NA	NA	0
ENSMUSG00000081758	Gm11460	6.41555	-0.909853	0.935938	-0.97213	0.330986	NA	0
ENSMUSG00000085274	BC046401	4.21646	0.739229	0.846057	0.873735	0.382263	NA	0
ENSMUSG00000086820	Gm11465	5.27702	0.136925	0.893696	0.153212	0.878231	NA	0
ENSMUSG00000092796	Gm22692	0	NA	NA	NA	NA	NA	0
ENSMUSG00000083264	Gm11461	0	NA	NA	NA	NA	NA	0
ENSMUSG00000082924	Gm11462	0.446501	0.118715	0.369594	0.321204	0.748056	NA	0
ENSMUSG00000084816	Gm11463	0	NA	NA	NA	NA	NA	0
ENSMUSG00000087351	Gm11464	1.56275	0.376379	0.606486	0.62059	NA	NA	0
ENSMUSG00000088926	Gm22687	0	NA	NA	NA	NA	NA	0
ENSMUSG00000085618	Gm11466	0	NA	NA	NA	NA	NA	0
ENSMUSG00000085046	Gm11467	0	NA	NA	NA	NA	NA	0
ENSMUSG00000084840	Gm11468	0	NA	NA	NA	NA	NA	0
ENSMUSG00000087617	Gm14268	0	NA	NA	NA	NA	NA	0
ENSMUSG00000085129	5031425F14Rik	0	NA	NA	NA	NA	NA	0
ENSMUSG00000081123	Gm11469	0	NA	NA	NA	NA	NA	0
ENSMUSG00000085682	Gm14267	0	NA	NA	NA	NA	NA	0
ENSMUSG00000093063	Gm23152	9.17059	-0.739117	0.902305	-0.819143	NA	NA	0
ENSMUSG00000089145	Gm25265	0	NA	NA	NA	NA	NA	0
ENSMUSG00000088063	Gm24477	0	NA	NA	NA	NA	NA	0
ENSMUSG00000098430	ZNFX1-AS1_1	0.893002	0.229479	0.495739	0.462902	0.643434	NA	0
ENSMUSG00000081946	Gm11472	0	NA	NA	NA	NA	NA	0
ENSMUSG00000083436	Gm11471	1.5939	-0.386756	0.611767	-0.632196	0.527259	NA	0
ENSMUSG00000085151	1110018N20Rik	19.0867	-0.114643	0.921045	-0.12447	0.900943	NA	0
ENSMUSG00000086098	Gm14291	0	NA	NA	NA	NA	NA	0
ENSMUSG00000083661	Gm11473	0.911854	0.233872	0.499763	0.467965	0.639809	NA	0
ENSMUSG00000082687	Gm11474	0.216399	0.0578337	0.263284	0.219663	0.826134	NA	0
ENSMUSG00000081511	Gm11475	9.88354	0.242251	0.927285	0.261248	0.793901	NA	0
ENSMUSG00000077999	Gm23135	1.11625	0.280865	0.53961	0.520496	0.602718	NA	0
ENSMUSG00000093476	Gm22355	7.91406	-0.0131322	0.939537	-0.0139773	0.988848	NA	0
ENSMUSG00000085914	Gm14320	18.8923	-0.824047	0.944233	-0.872716	0.382818	NA	0
ENSMUSG00000006462	A530013C23Rik	11.0321	0.0751833	0.930984	0.0807568	0.935635	NA	0
ENSMUSG00000084797	Gm14321	10.0874	2.62716	0.934022	2.81274	0.00491217	NA	0
ENSMUSG00000087624	9230111E07Rik	10.196	0.580485	0.922328	0.62937	0.529107	NA	0
ENSMUSG00000087684	1200007C13Rik	0.2898	-0.0780895	0.303148	-0.257595	0.796719	NA	0
ENSMUSG00000085411	Gm14319	0	NA	NA	NA	NA	NA	0
ENSMUSG00000074577	Fam65c	25.3009	-1.69571	0.945803	-1.79288	0.0729919	NA	0
ENSMUSG00000086411	Gm14236	0.737844	0.0574635	0.490657	0.117115	0.906769	NA	0
ENSMUSG00000092849	Gm24327	0.797872	0.206775	0.474003	0.436231	0.662669	NA	0
ENSMUSG00000085267	Gm14235	0	NA	NA	NA	NA	NA	0
ENSMUSG00000087648	E130018N17Rik	1.22788	0.305604	0.558541	0.547147	0.584278	NA	0
ENSMUSG00000092923	Gm24561	0	NA	NA	NA	NA	NA	0
ENSMUSG00000083342	Gm14237	0	NA	NA	NA	NA	NA	0
ENSMUSG00000074575	Kcng1	6.29091	-0.264837	0.81754	-0.323944	NA	NA	0
ENSMUSG00000086783	Gm14262	0	NA	NA	NA	NA	NA	0
ENSMUSG00000064961	Gm22704	0	NA	NA	NA	NA	NA	0
ENSMUSG00000082239	Gm14234	0	NA	NA	NA	NA	NA	0
ENSMUSG00000027547	Sall4	0	NA	NA	NA	NA	NA	0
ENSMUSG00000085322	Gm14261	0	NA	NA	NA	NA	NA	0
ENSMUSG00000077761	Gm25214	0	NA	NA	NA	NA	NA	0
ENSMUSG00000086348	1700017J07Rik	0	NA	NA	NA	NA	NA	0
ENSMUSG00000086658	Gm14260	0	NA	NA	NA	NA	NA	0
ENSMUSG00000052368	Gm9873	0	NA	NA	NA	NA	NA	0
ENSMUSG00000080415	Gm26469	0	NA	NA	NA	NA	NA	0
ENSMUSG00000086238	Gm14258	0	NA	NA	NA	NA	NA	0
ENSMUSG00000085369	9430093N23Rik	0	NA	NA	NA	NA	NA	0
ENSMUSG00000086840	Gm14250	0	NA	NA	NA	NA	NA	0
ENSMUSG00000085350	4930529I22Rik	0	NA	NA	NA	NA	NA	0
ENSMUSG00000087074	Gm14249	0	NA	NA	NA	NA	NA	0
ENSMUSG00000074571	1700101G07Rik	0	NA	NA	NA	NA	NA	0
ENSMUSG00000078912	Gm11011	0	NA	NA	NA	NA	NA	0
ENSMUSG00000067581	AY702102	0	NA	NA	NA	NA	NA	0
ENSMUSG00000097065	A630075F10Rik	1.84075	0.084543	0.649692	0.130128	0.896465	NA	0
ENSMUSG00000097514	Gm17619	0	NA	NA	NA	NA	NA	0
ENSMUSG00000086999	1700040N02Rik	1.58032	0.529121	0.687919	0.769162	0.441797	NA	0
ENSMUSG00000086970	Gm14259	0	NA	NA	NA	NA	NA	0
ENSMUSG00000038567	Cyp24a1	0	NA	NA	NA	NA	NA	0
ENSMUSG00000085495	Gm16796	3.61236	0.199669	0.814105	0.245262	0.806253	NA	0
ENSMUSG00000085225	Gm14637	0	NA	NA	NA	NA	NA	0
ENSMUSG00000043583	4930470P17Rik	0	NA	NA	NA	NA	NA	0
ENSMUSG00000080955	Gm14263	0	NA	NA	NA	NA	NA	0
ENSMUSG00000084829	Gm14266	0	NA	NA	NA	NA	NA	0
ENSMUSG00000084818	Gm14640	0	NA	NA	NA	NA	NA	0
ENSMUSG00000086613	1700007M16Rik	0	NA	NA	NA	NA	NA	0
ENSMUSG00000088505	Gm26489	0	NA	NA	NA	NA	NA	0
ENSMUSG00000086823	1700028P15Rik	0	NA	NA	NA	NA	NA	0
ENSMUSG00000085426	Gm14272	0	NA	NA	NA	NA	NA	0
ENSMUSG00000087100	Gm14641	0	NA	NA	NA	NA	NA	0
ENSMUSG00000067578	Cbln4	2.92883	0.85451	0.798441	1.07022	NA	NA	0
ENSMUSG00000087409	Gm14271	0.936612	-0.241958	0.506017	-0.478162	0.632535	NA	0
ENSMUSG00000038537	Mc3r	0	NA	NA	NA	NA	NA	0
ENSMUSG00000085949	Gm14275	0	NA	NA	NA	NA	NA	0
ENSMUSG00000085905	Gm14273	0	NA	NA	NA	NA	NA	0
ENSMUSG00000087633	Gm14455	0.2898	-0.0780895	0.303148	-0.257595	0.796719	NA	0
ENSMUSG00000074569	Gcnt7	18.845	-1.28608	0.945279	-1.36053	NA	NA	0
ENSMUSG00000027505	Fam209	4.13776	-0.313582	0.915333	-0.342588	0.731909	NA	0
ENSMUSG00000028640	Tfap2c	0.936612	-0.241958	0.506017	-0.478162	0.632535	NA	0
ENSMUSG00000093160	Gm22773	0	NA	NA	NA	NA	NA	0
ENSMUSG00000005883	Spo11	0	NA	NA	NA	NA	NA	0
ENSMUSG00000092596	Gm20490	5.15866	0.15379	0.929475	0.16546	0.868582	NA	0
ENSMUSG00000087442	Gm14453	3.73163	0.164544	0.756326	0.217557	0.827774	NA	0
ENSMUSG00000070495	Ctcfl	1.07041	-0.273198	0.53244	-0.513106	0.607877	NA	0
ENSMUSG00000087382	1300015D01Rik	2.3184	-0.525874	0.684535	-0.768221	NA	NA	0
ENSMUSG00000027513	Pck1	6.99499	-0.89764	0.92326	-0.97225	0.330926	NA	0
ENSMUSG00000027514	Zbp1	20.4382	-0.296866	0.934334	-0.31773	0.75069	NA	0
ENSMUSG00000086114	Gm14642	0	NA	NA	NA	NA	NA	0
ENSMUSG00000027518	1700021F07Rik	0	NA	NA	NA	NA	NA	0
ENSMUSG00000027517	Ankrd60	0	NA	NA	NA	NA	NA	0
ENSMUSG00000098588	mmu-mir-6340	1.99301	0.0807222	0.663042	0.121745	0.903101	NA	0
ENSMUSG00000057047	1700010B08Rik	0	NA	NA	NA	NA	NA	0
ENSMUSG00000082543	Gm14336	6.31208	0.280744	0.908266	0.309099	0.757246	NA	0
ENSMUSG00000074555	Gm10714	0	NA	NA	NA	NA	NA	0
ENSMUSG00000098467	AL593857.1	0	NA	NA	NA	NA	NA	0
ENSMUSG00000065521	Mir296	0	NA	NA	NA	NA	NA	0
ENSMUSG00000065410	Mir298	0	NA	NA	NA	NA	NA	0
ENSMUSG00000099106	GNAS-AS1_1	13.7965	-1.15786	0.924893	-1.25188	0.210613	NA	0
ENSMUSG00000098535	GNAS-AS1_4	7.61929	-2.24814	0.942139	-2.3862	0.0170233	NA	0
ENSMUSG00000098342	GNAS-AS1_5	22.3883	-1.53875	0.866008	-1.77683	0.0755955	NA	0
ENSMUSG00000082641	Rpl30-ps5	2.13879	-0.391983	0.68494	-0.572287	NA	NA	0
ENSMUSG00000080158	Gm14385	0	NA	NA	NA	NA	NA	0
ENSMUSG00000082353	Vmn1r-ps1	0	NA	NA	NA	NA	NA	0
ENSMUSG00000050600	Zfp831	3.12388	-0.663413	0.739276	-0.897382	NA	NA	0
ENSMUSG00000084795	Gm14617	0	NA	NA	NA	NA	NA	0
ENSMUSG00000086177	Gm14616	0	NA	NA	NA	NA	NA	0
ENSMUSG00000078906	Gm14444	0.766783	-0.283124	0.63946	-0.442756	0.657943	NA	0
ENSMUSG00000085608	Gm16354	0.973798	0.248464	0.512738	0.484583	0.627972	NA	0
ENSMUSG00000082112	Gm14445	0.841044	-0.219299	0.485211	-0.451967	0.651293	NA	0
ENSMUSG00000078905	Gm14393	11.492	0.672856	0.909703	0.739643	0.459516	NA	0
ENSMUSG00000080888	Gm14387	13.1016	0.729367	0.93951	0.776328	0.437556	NA	0
ENSMUSG00000081949	Gm14392	4.08413	0.618111	0.872793	0.708198	NA	NA	0
ENSMUSG00000087588	Gm16355	0	NA	NA	NA	NA	NA	0
ENSMUSG00000082376	Gm14442	0	NA	NA	NA	NA	NA	0
ENSMUSG00000078901	Gm14440	6.81139	0.306063	0.933998	0.327692	0.743145	NA	0
ENSMUSG00000085699	Gm14298	0	NA	NA	NA	NA	NA	0
ENSMUSG00000078899	Gm4631	0.448174	0.0884994	0.468975	0.188708	0.850322	NA	0
ENSMUSG00000095231	Gm14297	0	NA	NA	NA	NA	NA	0
ENSMUSG00000078897	Gm4724	0.120149	-0.0320401	0.197226	-0.162454	0.870949	NA	0
ENSMUSG00000078896	Gm8923	13.5833	0.722615	0.846811	0.853337	0.393472	NA	0
ENSMUSG00000094475	Gm11007	0	NA	NA	NA	NA	NA	0
ENSMUSG00000084852	Gm16359	0	NA	NA	NA	NA	NA	0
ENSMUSG00000095545	Gm4245	14.4718	0.555331	0.877737	0.632685	0.526939	NA	0
ENSMUSG00000094932	Gm2007	0.113982	0.0302084	0.192051	0.157294	0.875013	NA	0
ENSMUSG00000085366	Gm16358	0	NA	NA	NA	NA	NA	0
ENSMUSG00000078889	Gm14288	11.2456	1.77952	0.933217	1.90687	0.056538	NA	0
ENSMUSG00000086941	Gm2020	0	NA	NA	NA	NA	NA	0
ENSMUSG00000085288	Gm16356	0	NA	NA	NA	NA	NA	0
ENSMUSG00000089756	Gm8898	22.5054	0.503977	0.754244	0.668188	0.504014	NA	0
ENSMUSG00000078886	Gm2026	1.10966	-0.325374	0.641374	-0.507309	0.611938	NA	0
ENSMUSG00000078891	Gm11008	0	NA	NA	NA	NA	NA	0
ENSMUSG00000085103	Gm16357	0	NA	NA	NA	NA	NA	0
ENSMUSG00000086367	Gm6182	0	NA	NA	NA	NA	NA	0
ENSMUSG00000094108	Gm17258	5.969	-0.0691867	0.856726	-0.0807571	0.935635	NA	0
ENSMUSG00000084858	Gm1980	0	NA	NA	NA	NA	NA	0
ENSMUSG00000078895	Gm11009	0	NA	NA	NA	NA	NA	0
ENSMUSG00000089951	Gm14435	3.59382	0.371203	0.864253	0.429507	0.667554	NA	0
ENSMUSG00000086489	Gm16362	0	NA	NA	NA	NA	NA	0
ENSMUSG00000078881	Gm14434	0	NA	NA	NA	NA	NA	0
ENSMUSG00000095199	Gm14431	2.67606	0.885946	0.921238	0.961691	0.336205	NA	0
ENSMUSG00000094360	Gm14307	0	NA	NA	NA	NA	NA	0
ENSMUSG00000078880	Gm14308	1.71467	0.369083	0.716389	0.515198	0.606415	NA	0
ENSMUSG00000081003	Gm14301	0	NA	NA	NA	NA	NA	0
ENSMUSG00000081599	Gm14390	0	NA	NA	NA	NA	NA	0
ENSMUSG00000078876	Gm14408	0	NA	NA	NA	NA	NA	0
ENSMUSG00000083170	Gm14405	9.60124	0.67529	0.943685	0.715589	0.474245	NA	0
ENSMUSG00000081326	Gm14417	0	NA	NA	NA	NA	NA	0
ENSMUSG00000083317	Gm14402	0	NA	NA	NA	NA	NA	0
ENSMUSG00000082377	Gm14415	8.08556	-1.71479	0.918103	-1.86776	NA	NA	0
ENSMUSG00000082765	Gm14411	20.2371	-0.233608	0.945126	-0.247172	0.804775	NA	0
ENSMUSG00000082724	Gm14416	4.04959	-0.0858427	0.766058	-0.112058	0.910778	NA	0
ENSMUSG00000081590	Gm14413	1.33073	0.614818	0.724668	0.848413	0.396208	NA	0
ENSMUSG00000083817	Gm14400	0.68389	0.178967	0.444948	0.40222	0.687522	NA	0
ENSMUSG00000078869	Gm14409	2.86564	0.13019	0.776383	0.167688	0.866828	NA	0
ENSMUSG00000082343	Gm14404	0	NA	NA	NA	NA	NA	0
ENSMUSG00000085513	Gm16363	0	NA	NA	NA	NA	NA	0
ENSMUSG00000078865	Gm14406	1.15413	0.40401	0.623783	0.647676	0.517194	NA	0
ENSMUSG00000080709	Gm14324	0.136772	-0.0365464	0.210318	-0.173767	0.862048	NA	0
ENSMUSG00000081574	Gm14429	1.90705	0.613366	0.722916	0.84846	0.396182	NA	0
ENSMUSG00000074521	Gm14327	2.94093	0.768952	0.80993	0.949405	NA	NA	0
ENSMUSG00000074529	C330013J21Rik	2.98766	0.635785	0.805394	0.789409	0.429873	NA	0
ENSMUSG00000083702	Gm14428	0	NA	NA	NA	NA	NA	0
ENSMUSG00000097879	Gm26869	8.65057	1.08117	0.908178	1.19049	0.233855	NA	0
ENSMUSG00000049999	Ppp1r3d	5.29434	-0.237656	0.890977	-0.266737	0.789672	NA	0
ENSMUSG00000039155	Cdh26	0	NA	NA	NA	NA	NA	0
ENSMUSG00000082215	Gm14314	0	NA	NA	NA	NA	NA	0
ENSMUSG00000081481	Gm14293	0	NA	NA	NA	NA	NA	0
ENSMUSG00000081882	Gm14294	0	NA	NA	NA	NA	NA	0
ENSMUSG00000039138	4930591A17Rik	0	NA	NA	NA	NA	NA	0
ENSMUSG00000083410	Gm14300	0	NA	NA	NA	NA	NA	0
ENSMUSG00000074518	Gm10711	0	NA	NA	NA	NA	NA	0
ENSMUSG00000080507	Gm22071	0	NA	NA	NA	NA	NA	0
ENSMUSG00000082850	Gm14299	0	NA	NA	NA	NA	NA	0
ENSMUSG00000039059	Hrh3	2.45575	0.543495	0.693432	0.783775	NA	NA	0
ENSMUSG00000090589	Gm17180	0	NA	NA	NA	NA	NA	0
ENSMUSG00000092827	Mir3091	14.4841	0.852157	0.91852	0.92775	0.353537	NA	0
ENSMUSG00000038980	Rbbp8nl	0	NA	NA	NA	NA	NA	0
ENSMUSG00000015627	Gata5	1.3395	0.329752	0.575859	0.572626	0.566898	NA	0
ENSMUSG00000056061	Gm14318	0	NA	NA	NA	NA	NA	0
ENSMUSG00000084843	B230312C02Rik	13.5962	1.02237	0.933734	1.09493	0.273547	NA	0
ENSMUSG00000070144	Mir1a-1	22.5509	-1.88623	0.907659	-2.07812	0.0376979	NA	0
ENSMUSG00000038963	Slco4a1	17.3721	0.862574	0.943738	0.913998	0.360718	NA	0
ENSMUSG00000027568	Ntsr1	0	NA	NA	NA	NA	NA	0
ENSMUSG00000038932	Tcfl5	0	NA	NA	NA	NA	NA	0
ENSMUSG00000064422	Gm22502	0	NA	NA	NA	NA	NA	0
ENSMUSG00000023393	Slc17a9	2.8944	-1.18583	0.864096	-1.37233	0.169959	NA	0
ENSMUSG00000087550	Gm14343	0.1449	-0.0387569	0.216407	-0.179092	0.857865	NA	0
ENSMUSG00000045493	Bhlhe23	0.2898	-0.0780895	0.303148	-0.257595	0.796719	NA	0
ENSMUSG00000074507	Gm14340	0	NA	NA	NA	NA	NA	0
ENSMUSG00000085428	Gm14344	0	NA	NA	NA	NA	NA	0
ENSMUSG00000088334	Gm22842	0	NA	NA	NA	NA	NA	0
ENSMUSG00000085728	Gm14339	0	NA	NA	NA	NA	NA	0
ENSMUSG00000065454	Mir124a-3	0	NA	NA	NA	NA	NA	0
ENSMUSG00000098051	Gm27032	0	NA	NA	NA	NA	NA	0
ENSMUSG00000038840	Birc7	0	NA	NA	NA	NA	NA	0
ENSMUSG00000027574	Nkain4	0	NA	NA	NA	NA	NA	0
ENSMUSG00000087293	Gm14341	0	NA	NA	NA	NA	NA	0
ENSMUSG00000016346	Kcnq2	0	NA	NA	NA	NA	NA	0
ENSMUSG00000016349	Eef1a2	20.9435	-0.979285	0.940986	-1.0407	0.298014	NA	0
ENSMUSG00000084696	Gm24892	0	NA	NA	NA	NA	NA	0
ENSMUSG00000038751	Ptk6	0.2898	-0.0780895	0.303148	-0.257595	0.796719	NA	0
ENSMUSG00000027579	Srms	0	NA	NA	NA	NA	NA	0
ENSMUSG00000083993	Gm14398	17.2132	0.434354	0.927999	0.468054	0.639746	NA	0
ENSMUSG00000047841	BC051628	0.579599	-0.154017	0.415243	-0.370907	0.710707	NA	0
ENSMUSG00000027581	Stmn3	0	NA	NA	NA	NA	NA	0
ENSMUSG00000089612	Gm22708	0	NA	NA	NA	NA	NA	0
ENSMUSG00000055882	Abhd16b	0	NA	NA	NA	NA	NA	0
ENSMUSG00000088378	Gm25184	17.9777	-0.944138	0.872771	-1.08177	0.279354	NA	0
ENSMUSG00000010492	Gm16119	4.25924	-0.363152	0.883377	-0.411095	0.681003	NA	0
ENSMUSG00000098824	mmu-mir-7006	14.3288	0.383883	0.940937	0.407979	0.683289	NA	0
ENSMUSG00000038605	Samd10	10.9286	-1.01106	0.935988	-1.0802	NA	NA	0
ENSMUSG00000077518	Gm25879	0	NA	NA	NA	NA	NA	0
ENSMUSG00000046470	Sox18	0	NA	NA	NA	NA	NA	0
ENSMUSG00000045794	4930526D03Rik	0	NA	NA	NA	NA	NA	0
ENSMUSG00000027584	Oprl1	0	NA	NA	NA	NA	NA	0
ENSMUSG00000082786	Gm14489	0	NA	NA	NA	NA	NA	0
ENSMUSG00000083397	Gm5466	23.0047	0.023068	0.860388	0.0268112	0.97861	NA	0
ENSMUSG00000053277	Gm14496	0	NA	NA	NA	NA	NA	0
ENSMUSG00000098505	RP23-409P4.2	0	NA	NA	NA	NA	NA	0
ENSMUSG00000097911	Gm26691	1.07041	-0.273198	0.53244	-0.513106	0.607877	NA	0
ENSMUSG00000097725	4930593A02Rik	0.2898	-0.0780895	0.303148	-0.257595	0.796719	NA	0
ENSMUSG00000028269	Gbp2b	0	NA	NA	NA	NA	NA	0
ENSMUSG00000097365	C030034L19Rik	10.2393	0.244587	0.926118	0.264099	0.791703	NA	0
ENSMUSG00000063600	Egfem1	0	NA	NA	NA	NA	NA	0
ENSMUSG00000090828	Sox2ot	0	NA	NA	NA	NA	NA	0
ENSMUSG00000074591	Gm410	0.360447	-0.0971337	0.335971	-0.289113	0.772495	NA	0
ENSMUSG00000027831	Veph1	3.23441	0.18517	0.737519	0.251072	0.801759	NA	0
ENSMUSG00000034098	Fstl5	0	NA	NA	NA	NA	NA	0
ENSMUSG00000034009	Rxfp1	12.6849	0.320393	0.934483	0.342856	0.731707	NA	0
ENSMUSG00000033981	Gria2	0	NA	NA	NA	NA	NA	0
ENSMUSG00000033882	Rbm46	0	NA	NA	NA	NA	NA	0
ENSMUSG00000041991	Hrnr	0	NA	NA	NA	NA	NA	0
ENSMUSG00000095388	Gm10681	0	NA	NA	NA	NA	NA	0
ENSMUSG00000000562	Adora3	0	NA	NA	NA	NA	NA	0
ENSMUSG00000074344	Adora3	0.969906	-0.350461	0.588921	-0.595089	0.551784	NA	0
ENSMUSG00000098108	Gm27008	0	NA	NA	NA	NA	NA	0
ENSMUSG00000059857	Ntng1	0	NA	NA	NA	NA	NA	0
ENSMUSG00000097311	Gm26871	0	NA	NA	NA	NA	NA	0
ENSMUSG00000028031	Dkk2	0	NA	NA	NA	NA	NA	0
ENSMUSG00000040969	Arhgef38	0	NA	NA	NA	NA	NA	0
ENSMUSG00000037922	Bank1	0.23512	0.0628952	0.274054	0.229499	0.818481	NA	0
ENSMUSG00000054690	Emcn	0	NA	NA	NA	NA	NA	0
ENSMUSG00000047940	Stpg2	0	NA	NA	NA	NA	NA	0
ENSMUSG00000028360	Slc44a5	3.03242	-0.896679	0.807413	-1.11056	0.266758	NA	0
ENSMUSG00000028182	Lrriq3	2.3184	-0.525874	0.684535	-0.768221	NA	NA	0
ENSMUSG00000040037	Negr1	0	NA	NA	NA	NA	NA	0
ENSMUSG00000028176	Lrrc7	0.432799	0.115185	0.36448	0.316025	0.751983	NA	0
ENSMUSG00000017688	Hnf4g	0	NA	NA	NA	NA	NA	0
ENSMUSG00000040329	Il7	0	NA	NA	NA	NA	NA	0
ENSMUSG00000039717	Ralyl	0	NA	NA	NA	NA	NA	0
ENSMUSG00000078780	Gm5150	0	NA	NA	NA	NA	NA	0
ENSMUSG00000039519	Cyp7b1	0	NA	NA	NA	NA	NA	0
ENSMUSG00000027606	Dnajc5b	0	NA	NA	NA	NA	NA	0
ENSMUSG00000054988	Agtr1b	0	NA	NA	NA	NA	NA	0
ENSMUSG00000063887	Nlgn1	0	NA	NA	NA	NA	NA	0
ENSMUSG00000039335	Spata16	0	NA	NA	NA	NA	NA	0
ENSMUSG00000027690	Slc2a2	0	NA	NA	NA	NA	NA	0
ENSMUSG00000091329	1700112D23Rik	1.33802	-0.332987	0.577029	-0.577072	0.563891	NA	0
ENSMUSG00000085702	Gm16722	0	NA	NA	NA	NA	NA	0
ENSMUSG00000027703	Lrriq4	0	NA	NA	NA	NA	NA	0
ENSMUSG00000037610	Kcnmb2	1.33802	-0.332987	0.577029	-0.577072	0.563891	NA	0
ENSMUSG00000027674	Pex5l	0	NA	NA	NA	NA	NA	0
ENSMUSG00000087625	4930419G24Rik	0	NA	NA	NA	NA	NA	0
ENSMUSG00000092355	Gm20514	0	NA	NA	NA	NA	NA	0
ENSMUSG00000047696	Ccdc144b	0	NA	NA	NA	NA	NA	0
ENSMUSG00000027719	Adad1	0	NA	NA	NA	NA	NA	0
ENSMUSG00000027718	Il21	0	NA	NA	NA	NA	NA	0
ENSMUSG00000037225	Fgf2	10.8637	0.18615	0.922696	0.201746	0.840115	NA	0
ENSMUSG00000097040	2610316D01Rik	0	NA	NA	NA	NA	NA	0
ENSMUSG00000027748	Trpc4	0	NA	NA	NA	NA	NA	0
ENSMUSG00000027793	Ccna1	1.1592	-0.293171	0.548135	-0.534852	0.592753	NA	0
ENSMUSG00000036353	P2ry12	0	NA	NA	NA	NA	NA	0
ENSMUSG00000036834	Plch1	3.84145	-0.316775	0.822854	-0.384971	0.700259	NA	0
ENSMUSG00000027824	Vmn2r1	12.8283	-0.17084	0.939624	-0.181818	0.855726	NA	0
ENSMUSG00000091967	Vmn2r-ps5	0	NA	NA	NA	NA	NA	0
ENSMUSG00000097538	Gm26939	0	NA	NA	NA	NA	NA	0
ENSMUSG00000062200	Vmn2r7	0	NA	NA	NA	NA	NA	0
ENSMUSG00000027827	Kcnab1	0.68389	0.178967	0.444948	0.40222	0.687522	NA	0
ENSMUSG00000090408	Gm17402	3.33269	-0.693209	0.74944	-0.924969	NA	NA	0
ENSMUSG00000049404	Rarres1	0	NA	NA	NA	NA	NA	0
ENSMUSG00000051777	Iqcj	0	NA	NA	NA	NA	NA	0
ENSMUSG00000097252	Gm6634	5.53145	2.31443	0.944945	2.44928	0.0143144	NA	0
ENSMUSG00000034151	Zbbx	0	NA	NA	NA	NA	NA	0
ENSMUSG00000027834	Serpini1	13.75	-0.000459878	0.936807	-0.0004909	0.999608	NA	0
ENSMUSG00000091685	Gm17359	0	NA	NA	NA	NA	NA	0
ENSMUSG00000028005	Gucy1b3	11.7251	0.0272221	0.934495	0.0291303	0.976761	NA	0
ENSMUSG00000056498	Tmem154	2.46233	-0.401702	0.765789	-0.524559	0.59989	NA	0
ENSMUSG00000028078	Dclk2	5.85173	1.07461	0.917297	1.1715	0.241398	NA	0
ENSMUSG00000097156	Gm3764	0.579599	-0.154017	0.415243	-0.370907	0.710707	NA	0
ENSMUSG00000068876	Cgn	12.0545	2.36917	0.946888	2.50206	NA	NA	0
ENSMUSG00000038642	Ctss	0	NA	NA	NA	NA	NA	0
ENSMUSG00000038298	Pdzk1	4.3825	1.53714	0.907025	1.69471	0.0901314	NA	0
ENSMUSG00000028088	Fmo5	24.7306	-0.99525	0.695547	-1.43089	0.152462	NA	0
ENSMUSG00000027875	Hmgcs2	0	NA	NA	NA	NA	NA	0
ENSMUSG00000027867	Spag17	1.7634	0.416085	0.630047	0.660404	NA	NA	0
ENSMUSG00000027855	Sycp1	0	NA	NA	NA	NA	NA	0
ENSMUSG00000040896	Kcnd3	12.036	-1.52837	0.902464	-1.69355	NA	NA	0
ENSMUSG00000046213	Cym	0	NA	NA	NA	NA	NA	0
ENSMUSG00000040412	5330417C22Rik	2.40793	0.733648	0.76445	0.959707	0.337203	NA	0
ENSMUSG00000027966	Col11a1	12.1287	-0.408864	0.930387	-0.439455	0.660332	NA	0
ENSMUSG00000027965	Olfm3	0	NA	NA	NA	NA	NA	0
ENSMUSG00000098097	6530403H02Rik	0	NA	NA	NA	NA	NA	0
ENSMUSG00000039865	Slc44a3	25.5226	-2.08053	0.922436	-2.25547	NA	NA	0
ENSMUSG00000028125	Abca4	21.5408	-1.56255	0.901479	-1.73332	0.0830389	NA	0
ENSMUSG00000027978	Prss12	9.34089	0.380736	0.929156	0.409765	0.681978	NA	0
ENSMUSG00000098033	Gm9381	0	NA	NA	NA	NA	NA	0
ENSMUSG00000097031	Gm26820	0	NA	NA	NA	NA	NA	0
ENSMUSG00000028172	Tacr3	0	NA	NA	NA	NA	NA	0
ENSMUSG00000050150	Slc9b1	0	NA	NA	NA	NA	NA	0
ENSMUSG00000074207	Adh1	0	NA	NA	NA	NA	NA	0
ENSMUSG00000037033	Clca4	0	NA	NA	NA	NA	NA	0
ENSMUSG00000068547	Clca6	1.32164	-0.329825	0.574841	-0.573768	0.566125	NA	0
ENSMUSG00000036960	Clca5	1.0143	-0.260027	0.521595	-0.498522	0.618116	NA	0
ENSMUSG00000036832	Lpar3	23.8545	0.807668	0.907211	0.890276	0.373318	NA	0
ENSMUSG00000048652	Samd13	24.4396	-1.16057	0.942045	-1.23197	0.217962	NA	0
ENSMUSG00000039167	Eltd1	2.00925	0.463424	0.655567	0.706905	NA	NA	0
ENSMUSG00000039058	Ak5	10.6228	0.74502	0.942487	0.790484	0.429245	NA	0
ENSMUSG00000039037	St6galnac5	1.36778	0.335697	0.579961	0.578826	0.562707	NA	0
ENSMUSG00000052544	St6galnac3	0.432799	0.115185	0.36448	0.316025	0.751983	NA	0
ENSMUSG00000005493	Msh4	12.803	2.43235	0.932876	2.60736	0.00912424	NA	0
ENSMUSG00000042943	4922501L14Rik	0	NA	NA	NA	NA	NA	0
ENSMUSG00000040086	Tnni3k	0	NA	NA	NA	NA	NA	0
ENSMUSG00000098982	CAAA01031290.1	0	NA	NA	NA	NA	NA	0
ENSMUSG00000098307	AC175117.1	0	NA	NA	NA	NA	NA	0
ENSMUSG00000077829	Gm23237	0	NA	NA	NA	NA	NA	0
ENSMUSG00000069125	Rps24-ps2	20.0326	-0.140122	0.853038	-0.164262	0.869525	NA	0
ENSMUSG00000096480	Gm23976	0	NA	NA	NA	NA	NA	0
ENSMUSG00000094830	n-R5s194	0.802811	-0.209837	0.47606	-0.440779	0.659373	NA	0
ENSMUSG00000077995	Gm23937	0	NA	NA	NA	NA	NA	0
ENSMUSG00000089287	Gm22944	0	NA	NA	NA	NA	NA	0
ENSMUSG00000098659	RP23-442I7.1	0	NA	NA	NA	NA	NA	0
ENSMUSG00000096922	Gm17308	1.82371	0.428056	0.636749	0.672253	NA	NA	0
ENSMUSG00000086224	2700069I18Rik	4.9305	0.46039	0.852468	0.540067	0.589151	NA	0
ENSMUSG00000094451	Gm10748	0	NA	NA	NA	NA	NA	0
ENSMUSG00000093557	4930555M17Rik	0	NA	NA	NA	NA	NA	0
ENSMUSG00000096384	Gm25352	0	NA	NA	NA	NA	NA	0
ENSMUSG00000096130	Gm25144	0	NA	NA	NA	NA	NA	0
ENSMUSG00000093835	Gm23147	0	NA	NA	NA	NA	NA	0
ENSMUSG00000095818	Gm24954	0	NA	NA	NA	NA	NA	0
ENSMUSG00000098226	Gm5272	0	NA	NA	NA	NA	NA	0
ENSMUSG00000069118	1700008P02Rik	0	NA	NA	NA	NA	NA	0
ENSMUSG00000089220	Gm22074	0	NA	NA	NA	NA	NA	0
ENSMUSG00000088484	Gm23592	0	NA	NA	NA	NA	NA	0
ENSMUSG00000097804	Gm16685	0	NA	NA	NA	NA	NA	0
ENSMUSG00000065203	Gm24614	0	NA	NA	NA	NA	NA	0
ENSMUSG00000098047	Gm18822	0.216399	0.0578337	0.263284	0.219663	0.826134	NA	0
ENSMUSG00000088094	Gm23670	0	NA	NA	NA	NA	NA	0
ENSMUSG00000081594	Gm15467	5.8901	0.581965	0.90528	0.642856	0.520317	NA	0
ENSMUSG00000088229	Gm22604	0	NA	NA	NA	NA	NA	0
ENSMUSG00000089794	Gm16337	0	NA	NA	NA	NA	NA	0
ENSMUSG00000088004	Gm24786	1.11091	0.391408	0.616319	0.635074	0.52538	NA	0
ENSMUSG00000052468	Pmp2	0	NA	NA	NA	NA	NA	0
ENSMUSG00000027528	Fabp9	0	NA	NA	NA	NA	NA	0
ENSMUSG00000062515	Fabp4	6.49311	1.44258	0.896079	1.60989	NA	NA	0
ENSMUSG00000027530	Fabp12	0	NA	NA	NA	NA	NA	0
ENSMUSG00000058921	Slc10a5	0	NA	NA	NA	NA	NA	0
ENSMUSG00000027536	Chmp4c	0.227963	0.060969	0.269999	0.225812	0.821348	NA	0
ENSMUSG00000087858	Gm22795	0	NA	NA	NA	NA	NA	0
ENSMUSG00000095289	Gm22547	0	NA	NA	NA	NA	NA	0
ENSMUSG00000098085	Gm8919	0	NA	NA	NA	NA	NA	0
ENSMUSG00000095661	Gm8935	1.10072	0.385564	0.612766	0.629219	0.529206	NA	0
ENSMUSG00000097338	Gm2464	0	NA	NA	NA	NA	NA	0
ENSMUSG00000096025	Ralyl	0	NA	NA	NA	NA	NA	0
ENSMUSG00000088546	Gm25981	0	NA	NA	NA	NA	NA	0
ENSMUSG00000084684	Gm22026	0	NA	NA	NA	NA	NA	0
ENSMUSG00000089231	Gm23112	0	NA	NA	NA	NA	NA	0
ENSMUSG00000098036	Gm8955	0.2898	-0.0780895	0.303148	-0.257595	0.796719	NA	0
ENSMUSG00000039710	Slc7a12	0	NA	NA	NA	NA	NA	0
ENSMUSG00000098083	Gm8957	0	NA	NA	NA	NA	NA	0
ENSMUSG00000090300	Gm17119	12.6558	0.129288	0.935172	0.13825	0.890043	NA	0
ENSMUSG00000084092	Gm5843	0	NA	NA	NA	NA	NA	0
ENSMUSG00000027556	Car1	0	NA	NA	NA	NA	NA	0
ENSMUSG00000098008	A930001A20Rik	0	NA	NA	NA	NA	NA	0
ENSMUSG00000098186	Gm7132	0	NA	NA	NA	NA	NA	0
ENSMUSG00000078783	Gm9733	0	NA	NA	NA	NA	NA	0
ENSMUSG00000095788	Sirpb1a	0	NA	NA	NA	NA	NA	0
ENSMUSG00000095028	Sirpb1b	0	NA	NA	NA	NA	NA	0
ENSMUSG00000074677	Sirpb1c	0	NA	NA	NA	NA	NA	0
ENSMUSG00000094598	Gm24694	0	NA	NA	NA	NA	NA	0
ENSMUSG00000088874	Gm25863	0	NA	NA	NA	NA	NA	0
ENSMUSG00000088644	Gm26485	0	NA	NA	NA	NA	NA	0
ENSMUSG00000095827	Gm5283	0	NA	NA	NA	NA	NA	0
ENSMUSG00000088541	Gm24963	0	NA	NA	NA	NA	NA	0
ENSMUSG00000074674	Gm10742	0	NA	NA	NA	NA	NA	0
ENSMUSG00000093073	Mir124a-2	0	NA	NA	NA	NA	NA	0
ENSMUSG00000087893	Gm23441	0	NA	NA	NA	NA	NA	0
ENSMUSG00000027564	Cypt12	0	NA	NA	NA	NA	NA	0
ENSMUSG00000025128	Bhlhe22	0	NA	NA	NA	NA	NA	0
ENSMUSG00000094983	Gm23726	0	NA	NA	NA	NA	NA	0
ENSMUSG00000096391	Gm23686	0	NA	NA	NA	NA	NA	0
ENSMUSG00000040217	Gm6369	0	NA	NA	NA	NA	NA	0
ENSMUSG00000087108	Gm16093	16.5366	-0.808795	0.934606	-0.865386	0.386827	NA	0
ENSMUSG00000089149	Gm22282	0	NA	NA	NA	NA	NA	0
ENSMUSG00000096211	Gm23330	0	NA	NA	NA	NA	NA	0
ENSMUSG00000084339	Gm6141	13.9625	-0.105632	0.943904	-0.111909	0.910895	NA	0
ENSMUSG00000082766	1700064H15Rik	0	NA	NA	NA	NA	NA	0
ENSMUSG00000049796	Crh	0	NA	NA	NA	NA	NA	0
ENSMUSG00000003617	Cp	10.8496	-0.833523	0.937448	-0.88914	0.373928	NA	0
ENSMUSG00000001865	Cpa3	0	NA	NA	NA	NA	NA	0
ENSMUSG00000099105	mmu-mir-7007	0	NA	NA	NA	NA	NA	0
ENSMUSG00000011463	Cpb1	0	NA	NA	NA	NA	NA	0
ENSMUSG00000087775	Rprl2	2.41437	-0.738028	0.764279	-0.965654	NA	NA	0
ENSMUSG00000088846	Gm26354	0	NA	NA	NA	NA	NA	0
ENSMUSG00000070227	Gm24704	0	NA	NA	NA	NA	NA	0
ENSMUSG00000088115	Gm24062	0	NA	NA	NA	NA	NA	0
ENSMUSG00000087945	Gm24250	0	NA	NA	NA	NA	NA	0
ENSMUSG00000074664	A830092H15Rik	0	NA	NA	NA	NA	NA	0
ENSMUSG00000080368	Gm25773	0	NA	NA	NA	NA	NA	0
ENSMUSG00000087742	Gm25152	0	NA	NA	NA	NA	NA	0
ENSMUSG00000097584	1700125G22Rik	0	NA	NA	NA	NA	NA	0
ENSMUSG00000039304	Tnfsf10	0.865598	0.223055	0.489752	0.455444	0.64879	NA	0
ENSMUSG00000051136	Ghsr	0	NA	NA	NA	NA	NA	0
ENSMUSG00000092695	Mir3092	15.6071	-0.363105	0.933747	-0.388869	0.697373	NA	0
ENSMUSG00000043164	Tmem212	0	NA	NA	NA	NA	NA	0
ENSMUSG00000088772	Gm26040	0	NA	NA	NA	NA	NA	0
ENSMUSG00000092990	Mir446q	0	NA	NA	NA	NA	NA	0
ENSMUSG00000074655	Gm1527	0	NA	NA	NA	NA	NA	0
ENSMUSG00000076120	Mir551b	0	NA	NA	NA	NA	NA	0
ENSMUSG00000098315	mmu-mir-21b	0	NA	NA	NA	NA	NA	0
ENSMUSG00000069074	Gm10258	1.3395	0.329752	0.575859	0.572626	0.566898	NA	0
ENSMUSG00000065361	Gm24413	0	NA	NA	NA	NA	NA	0
ENSMUSG00000037737	Actrt3	0	NA	NA	NA	NA	NA	0
ENSMUSG00000027702	Lrrc34	0	NA	NA	NA	NA	NA	0
ENSMUSG00000074653	Lrrc31	0	NA	NA	NA	NA	NA	0
ENSMUSG00000086189	Gm15462	0	NA	NA	NA	NA	NA	0
ENSMUSG00000051860	Samd7	25.9829	-2.05097	0.93541	-2.19259	NA	NA	0
ENSMUSG00000097786	4933429H19Rik	0	NA	NA	NA	NA	NA	0
ENSMUSG00000037661	Gpr160	4.10317	-0.804867	0.783236	-1.02762	NA	NA	0
ENSMUSG00000037625	Cldn11	0	NA	NA	NA	NA	NA	0
ENSMUSG00000069072	Slc7a14	0.475419	-0.00194582	0.415606	-0.00468188	0.996264	NA	0
ENSMUSG00000085953	Gm15496	5.19735	-0.943706	0.817459	-1.15444	NA	NA	0
ENSMUSG00000091091	Kcnmb3	0	NA	NA	NA	NA	NA	0
ENSMUSG00000081883	Gm15574	16.4626	-2.33637	0.945576	-2.47084	NA	NA	0
ENSMUSG00000084665	Gm23214	0	NA	NA	NA	NA	NA	0
ENSMUSG00000098622	AC113989.1	0	NA	NA	NA	NA	NA	0
ENSMUSG00000088260	Gm24780	0	NA	NA	NA	NA	NA	0
ENSMUSG00000077559	Gm23175	0	NA	NA	NA	NA	NA	0
ENSMUSG00000092249	Gm5708	6.85183	0.829565	0.919763	0.901933	0.367093	NA	0
ENSMUSG00000092196	Gm20446	0	NA	NA	NA	NA	NA	0
ENSMUSG00000092242	Gm20515	0	NA	NA	NA	NA	NA	0
ENSMUSG00000098795	SOX2OT_exon1	0	NA	NA	NA	NA	NA	0
ENSMUSG00000098605	SOX2OT_exon2	0	NA	NA	NA	NA	NA	0
ENSMUSG00000084530	Mir1897	0	NA	NA	NA	NA	NA	0
ENSMUSG00000074637	Sox2	0	NA	NA	NA	NA	NA	0
ENSMUSG00000098254	SOX2OT_exon4	0	NA	NA	NA	NA	NA	0
ENSMUSG00000098862	mmu-mir-6378	0	NA	NA	NA	NA	NA	0
ENSMUSG00000093499	Gm25442	0	NA	NA	NA	NA	NA	0
ENSMUSG00000064834	Gm25696	0	NA	NA	NA	NA	NA	0
ENSMUSG00000097713	Gm7741	5.8502	-0.239498	0.860036	-0.278474	NA	NA	0
ENSMUSG00000085655	Gm15952	14.5007	-0.543362	0.933665	-0.581967	0.560589	NA	0
ENSMUSG00000058400	Qrfpr	0	NA	NA	NA	NA	NA	0
ENSMUSG00000027713	1810062G17Rik	1.7312	0.410248	0.626714	0.654602	NA	NA	0
ENSMUSG00000085320	Gm11548	0	NA	NA	NA	NA	NA	0
ENSMUSG00000085007	Gm11549	0	NA	NA	NA	NA	NA	0
ENSMUSG00000083388	Gm11550	0	NA	NA	NA	NA	NA	0
ENSMUSG00000027716	Trpc3	3.0429	-0.648196	0.733874	-0.883253	NA	NA	0
ENSMUSG00000082548	Gm12377	0	NA	NA	NA	NA	NA	0
ENSMUSG00000084027	Gm12376	0	NA	NA	NA	NA	NA	0
ENSMUSG00000086090	Gm12531	0.455927	0.121177	0.373096	0.324789	0.745341	NA	0
ENSMUSG00000081705	Gm12582	9.10439	1.35648	0.939116	1.44442	0.148621	NA	0
ENSMUSG00000083857	Gm12584	0	NA	NA	NA	NA	NA	0
ENSMUSG00000027720	Il2	0	NA	NA	NA	NA	NA	0
ENSMUSG00000084754	Gm12532	0	NA	NA	NA	NA	NA	0
ENSMUSG00000081634	Gm13621	0	NA	NA	NA	NA	NA	0
ENSMUSG00000086517	Gm12534	0	NA	NA	NA	NA	NA	0
ENSMUSG00000094007	Gm24169	0	NA	NA	NA	NA	NA	0
ENSMUSG00000083353	Gm12540	9.50441	0.441227	0.944854	0.466979	0.640515	NA	0
ENSMUSG00000054779	Gm12541	0	NA	NA	NA	NA	NA	0
ENSMUSG00000080723	Gm12564	0.227963	0.060969	0.269999	0.225812	0.821348	NA	0
ENSMUSG00000085677	4930594O21Rik	0	NA	NA	NA	NA	NA	0
ENSMUSG00000089123	Gm26404	0	NA	NA	NA	NA	NA	0
ENSMUSG00000087457	Gm7799	3.31196	0.044838	0.895613	0.050064	0.960071	NA	0
ENSMUSG00000077728	Gm22899	0	NA	NA	NA	NA	NA	0
ENSMUSG00000092986	Gm25574	0	NA	NA	NA	NA	NA	0
ENSMUSG00000076385	Gm24462	0	NA	NA	NA	NA	NA	0
ENSMUSG00000086181	C230034O21Rik	0	NA	NA	NA	NA	NA	0
ENSMUSG00000093952	n-R5s195	0	NA	NA	NA	NA	NA	0
ENSMUSG00000065945	Gm23796	0	NA	NA	NA	NA	NA	0
ENSMUSG00000089520	Gm23831	0	NA	NA	NA	NA	NA	0
ENSMUSG00000037884	1700017G19Rik	0	NA	NA	NA	NA	NA	0
ENSMUSG00000092891	Gm23810	0	NA	NA	NA	NA	NA	0
ENSMUSG00000089932	Gm16114	0	NA	NA	NA	NA	NA	0
ENSMUSG00000069041	Slc25a31	0	NA	NA	NA	NA	NA	0
ENSMUSG00000074620	Gm10731	4.71962	-0.211422	0.786373	-0.268857	NA	NA	0
ENSMUSG00000074619	1700034I23Rik	0	NA	NA	NA	NA	NA	0
ENSMUSG00000064927	Gm22043	0	NA	NA	NA	NA	NA	0
ENSMUSG00000089350	Gm25487	0	NA	NA	NA	NA	NA	0
ENSMUSG00000097639	C430002E04Rik	0	NA	NA	NA	NA	NA	0
ENSMUSG00000089251	Gm25714	0	NA	NA	NA	NA	NA	0
ENSMUSG00000088535	Gm24997	0	NA	NA	NA	NA	NA	0
ENSMUSG00000099285	AC166813.1	0	NA	NA	NA	NA	NA	0
ENSMUSG00000049100	Pcdh10	2.20742	-0.702618	0.753049	-0.933031	0.350804	NA	0
ENSMUSG00000064579	Gm25796	0	NA	NA	NA	NA	NA	0
ENSMUSG00000089584	Gm23337	0	NA	NA	NA	NA	NA	0
ENSMUSG00000077256	Gm26081	0	NA	NA	NA	NA	NA	0
ENSMUSG00000090919	Pabpc4l	10.9678	-0.411982	0.932485	-0.44181	0.658626	NA	0
ENSMUSG00000098417	mmu-mir-6379	0	NA	NA	NA	NA	NA	0
ENSMUSG00000097985	Gm5274	0	NA	NA	NA	NA	NA	0
ENSMUSG00000088739	Gm23891	0	NA	NA	NA	NA	NA	0
ENSMUSG00000037910	1700018B24Rik	0	NA	NA	NA	NA	NA	0
ENSMUSG00000065018	Gm23511	0.216399	0.0578337	0.263284	0.219663	0.826134	NA	0
ENSMUSG00000084517	Gm22480	0	NA	NA	NA	NA	NA	0
ENSMUSG00000065381	Gm23096	0	NA	NA	NA	NA	NA	0
ENSMUSG00000089079	Gm24503	0	NA	NA	NA	NA	NA	0
ENSMUSG00000087440	4930577N17Rik	10.6702	-0.905247	0.93479	-0.968397	0.332846	NA	0
ENSMUSG00000077420	Gm24282	0	NA	NA	NA	NA	NA	0
ENSMUSG00000037161	Mgarp	17.3757	0.271398	0.946601	0.286708	0.774336	NA	0
ENSMUSG00000097885	5031434O11Rik	3.53411	-0.258204	0.80928	-0.319055	0.749685	NA	0
ENSMUSG00000074603	Gm10729	0	NA	NA	NA	NA	NA	0
ENSMUSG00000065070	n-R5s196	0	NA	NA	NA	NA	NA	0
ENSMUSG00000092405	Gm20402	10.5998	1.06688	0.946865	1.12674	0.25985	NA	0
ENSMUSG00000065926	Gm22798	3.00317	0.500192	0.738649	0.677172	NA	NA	0
ENSMUSG00000085174	Gm16206	1.37009	-0.0173821	0.599612	-0.0289888	0.976874	NA	0
ENSMUSG00000027744	Stoml3	2.58632	0.565197	0.702708	0.804313	NA	NA	0
ENSMUSG00000087936	Gm23675	0	NA	NA	NA	NA	NA	0
ENSMUSG00000088653	Gm24851	0	NA	NA	NA	NA	NA	0
ENSMUSG00000078742	Gm10985	0	NA	NA	NA	NA	NA	0
ENSMUSG00000097599	Gm26678	0	NA	NA	NA	NA	NA	0
ENSMUSG00000094487	Gm21958	0.961193	-0.247994	0.511315	-0.485012	0.627668	NA	0
ENSMUSG00000056306	Sertm1	0	NA	NA	NA	NA	NA	0
ENSMUSG00000080590	Gm22029	0	NA	NA	NA	NA	NA	0
ENSMUSG00000064586	Gm25132	3.47717	-1.34626	0.885865	-1.51972	0.128582	NA	0
ENSMUSG00000094962	Gm21954	0	NA	NA	NA	NA	NA	0
ENSMUSG00000064904	Gm25404	0	NA	NA	NA	NA	NA	0
ENSMUSG00000077276	Gm22784	0	NA	NA	NA	NA	NA	0
ENSMUSG00000077710	Gm25727	0	NA	NA	NA	NA	NA	0
ENSMUSG00000074592	F830104G03Rik	0	NA	NA	NA	NA	NA	0
ENSMUSG00000077190	Gm22269	0	NA	NA	NA	NA	NA	0
ENSMUSG00000027801	Tm4sf4	0	NA	NA	NA	NA	NA	0
ENSMUSG00000083538	Gm16016	0	NA	NA	NA	NA	NA	0
ENSMUSG00000098401	mmu-mir-6377	0	NA	NA	NA	NA	NA	0
ENSMUSG00000097339	Gm26671	7.14656	0.408121	0.831173	0.491018	NA	NA	0
ENSMUSG00000088570	Gm24531	0	NA	NA	NA	NA	NA	0
ENSMUSG00000069008	Gm5537	0	NA	NA	NA	NA	NA	0
ENSMUSG00000065722	Gm26166	0	NA	NA	NA	NA	NA	0
ENSMUSG00000070471	Fam194a	14.1201	-0.337104	0.915599	-0.368179	0.71274	NA	0
ENSMUSG00000087815	Gm22491	0	NA	NA	NA	NA	NA	0
ENSMUSG00000088152	Gm25572	0	NA	NA	NA	NA	NA	0
ENSMUSG00000099052	CLRN1-AS1	0	NA	NA	NA	NA	NA	0
ENSMUSG00000050075	Gpr171	0	NA	NA	NA	NA	NA	0
ENSMUSG00000036381	P2ry14	7.59447	-0.685724	0.889123	-0.771236	NA	NA	0
ENSMUSG00000051431	Gpr87	0	NA	NA	NA	NA	NA	0
ENSMUSG00000036362	P2ry13	0	NA	NA	NA	NA	NA	0
ENSMUSG00000095128	Gm5709	0	NA	NA	NA	NA	NA	0
ENSMUSG00000090527	Gm5538	0	NA	NA	NA	NA	NA	0
ENSMUSG00000074589	4930449A18Rik	0	NA	NA	NA	NA	NA	0
ENSMUSG00000095522	Gm8298	0	NA	NA	NA	NA	NA	0
ENSMUSG00000036951	C130079G13Rik	0	NA	NA	NA	NA	NA	0
ENSMUSG00000070465	Gm9696	0	NA	NA	NA	NA	NA	0
ENSMUSG00000091376	Aadacl2	0	NA	NA	NA	NA	NA	0
ENSMUSG00000027761	Aadac	0	NA	NA	NA	NA	NA	0
ENSMUSG00000027762	Sucnr1	0	NA	NA	NA	NA	NA	0
ENSMUSG00000084647	Gm24382	0	NA	NA	NA	NA	NA	0
ENSMUSG00000053706	B430305J03Rik	23.5015	-0.420312	0.936504	-0.44881	0.653569	NA	0
ENSMUSG00000098208	Gm8349	5.85412	1.04852	0.938552	1.11717	0.263923	NA	0
ENSMUSG00000043441	Gpr149	1.38012	0.226403	0.605142	0.374132	0.708306	NA	0
ENSMUSG00000089175	Gm22433	0	NA	NA	NA	NA	NA	0
ENSMUSG00000088957	Gm24946	0	NA	NA	NA	NA	NA	0
ENSMUSG00000088360	Gm23500	0	NA	NA	NA	NA	NA	0
ENSMUSG00000090131	Gm16162	0	NA	NA	NA	NA	NA	0
ENSMUSG00000085290	Gm16129	0	NA	NA	NA	NA	NA	0
ENSMUSG00000097724	Gm26850	13.8063	0.59995	0.920128	0.652029	0.514383	NA	0
ENSMUSG00000090303	Vmn2r-ps3	0	NA	NA	NA	NA	NA	0
ENSMUSG00000089039	Gm22165	0	NA	NA	NA	NA	NA	0
ENSMUSG00000043897	Vmn2r2	0.227963	0.060969	0.269999	0.225812	0.821348	NA	0
ENSMUSG00000093416	Gm18294	0	NA	NA	NA	NA	NA	0
ENSMUSG00000091572	Vmn2r3	0	NA	NA	NA	NA	NA	0
ENSMUSG00000088735	Gm23897	0	NA	NA	NA	NA	NA	0
ENSMUSG00000093503	Vmn2r-ps4	0	NA	NA	NA	NA	NA	0
ENSMUSG00000092049	Vmn2r4	0	NA	NA	NA	NA	NA	0
ENSMUSG00000093395	Vmn2r-ps6	0	NA	NA	NA	NA	NA	0
ENSMUSG00000093546	Vmn2r-ps7	0	NA	NA	NA	NA	NA	0
ENSMUSG00000093671	Gm20656	19.4111	-0.375528	0.833305	-0.450648	0.652243	NA	0
ENSMUSG00000094482	Vmn2r-ps8	0	NA	NA	NA	NA	NA	0
ENSMUSG00000068999	Vmn2r5	0.227963	0.060969	0.269999	0.225812	0.821348	NA	0
ENSMUSG00000090581	Vmn2r6	0	NA	NA	NA	NA	NA	0
ENSMUSG00000093699	Vmn2r-ps9	0	NA	NA	NA	NA	NA	0
ENSMUSG00000093484	Gm20657	23.5056	0.971997	0.758205	1.28197	0.199852	NA	0
ENSMUSG00000095107	Vmn2r-ps10	0	NA	NA	NA	NA	NA	0
ENSMUSG00000093434	Vmn2r-ps11	0	NA	NA	NA	NA	NA	0
ENSMUSG00000099113	AC110575.1	0	NA	NA	NA	NA	NA	0
ENSMUSG00000093474	Vmn2r-ps12	0	NA	NA	NA	NA	NA	0
ENSMUSG00000093414	Gm20698	0	NA	NA	NA	NA	NA	0
ENSMUSG00000088824	Gm25222	0	NA	NA	NA	NA	NA	0
ENSMUSG00000093767	Vmn2r-ps13	0	NA	NA	NA	NA	NA	0
ENSMUSG00000090120	A730090N16Rik	16.4273	-0.470506	0.946669	-0.497012	0.619181	NA	0
ENSMUSG00000074580	4931440P22Rik	6.08899	0.00333095	0.863388	0.003858	0.996922	NA	0
ENSMUSG00000087825	Gm22279	0	NA	NA	NA	NA	NA	0
ENSMUSG00000098944	mmu-mir-8120	0	NA	NA	NA	NA	NA	0
ENSMUSG00000065330	Gm25755	0	NA	NA	NA	NA	NA	0
ENSMUSG00000064522	Gm26442	0	NA	NA	NA	NA	NA	0
ENSMUSG00000097968	Tpi-rs2	0	NA	NA	NA	NA	NA	0
ENSMUSG00000027832	Ptx3	11.0881	-2.0157	0.933832	-2.15853	NA	NA	0
ENSMUSG00000065245	Gm22295	1.0472	0.123913	0.553539	0.223855	0.82287	NA	0
ENSMUSG00000077459	Gm25919	0	NA	NA	NA	NA	NA	0
ENSMUSG00000098151	Gm10292	0.216399	0.0578337	0.263284	0.219663	0.826134	NA	0
ENSMUSG00000084617	Gm22073	0	NA	NA	NA	NA	NA	0
ENSMUSG00000027776	Il12a	7.54593	1.85107	0.937841	1.97376	NA	NA	0
ENSMUSG00000058360	Gm10040	0.273545	-0.073704	0.294944	-0.249892	0.802671	NA	0
ENSMUSG00000091272	Gm17641	0	NA	NA	NA	NA	NA	0
ENSMUSG00000046999	1110032F04Rik	0.2898	-0.0780895	0.303148	-0.257595	0.796719	NA	0
ENSMUSG00000093730	Gm20690	0	NA	NA	NA	NA	NA	0
ENSMUSG00000065580	Mir15b	2.48904	-0.326253	0.703803	-0.463557	0.642965	NA	0
ENSMUSG00000065606	Mir16-2	2.8399	1.14712	0.859847	1.3341	0.182171	NA	0
ENSMUSG00000094763	Gm1647	0	NA	NA	NA	NA	NA	0
ENSMUSG00000098207	Arl14	0	NA	NA	NA	NA	NA	0
ENSMUSG00000027783	Arl14	0	NA	NA	NA	NA	NA	0
ENSMUSG00000091315	Gm17214	1.41232	0.302291	0.676987	0.446524	0.655219	NA	0
ENSMUSG00000090941	Gm17212	0	NA	NA	NA	NA	NA	0
ENSMUSG00000090743	Gm17213	0	NA	NA	NA	NA	NA	0
ENSMUSG00000098006	Gm8565	24.4705	0.124627	0.865537	0.143988	0.88551	NA	0
ENSMUSG00000087848	Gm25621	0	NA	NA	NA	NA	NA	0
ENSMUSG00000043461	Sptssb	0	NA	NA	NA	NA	NA	0
ENSMUSG00000077366	Gm23484	0	NA	NA	NA	NA	NA	0
ENSMUSG00000027788	Otol1	0	NA	NA	NA	NA	NA	0
ENSMUSG00000089507	Gm23477	0	NA	NA	NA	NA	NA	0
ENSMUSG00000074877	Gm10780	0	NA	NA	NA	NA	NA	0
ENSMUSG00000098189	Gm8604	0	NA	NA	NA	NA	NA	0
ENSMUSG00000098869	MALAT1	0	NA	NA	NA	NA	NA	0
ENSMUSG00000084752	Gm22451	0	NA	NA	NA	NA	NA	0
ENSMUSG00000027790	Sis	0	NA	NA	NA	NA	NA	0
ENSMUSG00000048304	Slitrk3	0	NA	NA	NA	NA	NA	0
ENSMUSG00000077050	Gm24544	0	NA	NA	NA	NA	NA	0
ENSMUSG00000088794	Gm22538	0	NA	NA	NA	NA	NA	0
ENSMUSG00000096400	Gm6098	3.68369	0.394386	0.814123	0.48443	0.628081	NA	0
ENSMUSG00000034139	Serpini2	0	NA	NA	NA	NA	NA	0
ENSMUSG00000095162	Wdr49	0	NA	NA	NA	NA	NA	0
ENSMUSG00000088638	Gm25846	0	NA	NA	NA	NA	NA	0
ENSMUSG00000088481	Gm23644	0	NA	NA	NA	NA	NA	0
ENSMUSG00000088463	Gm24749	0	NA	NA	NA	NA	NA	0
ENSMUSG00000091361	Gm5277	0	NA	NA	NA	NA	NA	0
ENSMUSG00000077487	Gm23440	0	NA	NA	NA	NA	NA	0
ENSMUSG00000064693	Gm24150	0	NA	NA	NA	NA	NA	0
ENSMUSG00000089746	Gm3513	14.9317	1.36318	0.945325	1.44202	0.149297	NA	0
ENSMUSG00000068957	4930589L23Rik	0	NA	NA	NA	NA	NA	0
ENSMUSG00000098204	Gm26984	4.22669	-0.0841044	0.771935	-0.108953	0.91324	NA	0
ENSMUSG00000077461	Gm26420	0	NA	NA	NA	NA	NA	0
ENSMUSG00000087123	Gm6706	0	NA	NA	NA	NA	NA	0
ENSMUSG00000093226	Gm25749	0	NA	NA	NA	NA	NA	0
ENSMUSG00000085106	Gm16000	0.945849	0.131371	0.60493	0.217166	0.828079	NA	0
ENSMUSG00000089444	Gm22531	0	NA	NA	NA	NA	NA	0
ENSMUSG00000056023	Gm9989	0	NA	NA	NA	NA	NA	0
ENSMUSG00000028011	Tdo2	0	NA	NA	NA	NA	NA	0
ENSMUSG00000028008	Asic5	0	NA	NA	NA	NA	NA	0
ENSMUSG00000033910	Gucy1a3	11.7063	0.292308	0.946976	0.308675	0.757569	NA	0
ENSMUSG00000098712	mmu-mir-7010	0	NA	NA	NA	NA	NA	0
ENSMUSG00000028004	Npy2r	0	NA	NA	NA	NA	NA	0
ENSMUSG00000087902	Gm22038	0	NA	NA	NA	NA	NA	0
ENSMUSG00000086273	4930564K09Rik	0	NA	NA	NA	NA	NA	0
ENSMUSG00000028003	Lrat	0	NA	NA	NA	NA	NA	0
ENSMUSG00000033860	Fgg	0	NA	NA	NA	NA	NA	0
ENSMUSG00000028001	Fga	0	NA	NA	NA	NA	NA	0
ENSMUSG00000033831	Fgb	0	NA	NA	NA	NA	NA	0
ENSMUSG00000074517	Gm10710	0	NA	NA	NA	NA	NA	0
ENSMUSG00000084596	Gm22342	0	NA	NA	NA	NA	NA	0
ENSMUSG00000088597	Gm24584	0	NA	NA	NA	NA	NA	0
ENSMUSG00000027996	Sfrp2	15.2542	-0.912856	0.945245	-0.965734	0.334177	NA	0
ENSMUSG00000097250	Gm26771	0	NA	NA	NA	NA	NA	0
ENSMUSG00000027995	Tlr2	1.1592	-0.293171	0.548135	-0.534852	0.592753	NA	0
ENSMUSG00000047819	Tigd4	19.2131	-0.642903	0.929469	-0.691688	NA	NA	0
ENSMUSG00000078550	Dear1	0	NA	NA	NA	NA	NA	0
ENSMUSG00000080424	Mir466k	0	NA	NA	NA	NA	NA	0
ENSMUSG00000085527	Gm15535	6.68391	-0.0975111	0.909969	-0.107159	0.914663	NA	0
ENSMUSG00000064840	Gm26204	1.25099	-0.43659	0.640532	-0.681606	0.495488	NA	0
ENSMUSG00000077517	Gm25876	0	NA	NA	NA	NA	NA	0
ENSMUSG00000089077	Gm24501	0	NA	NA	NA	NA	NA	0
ENSMUSG00000098444	U7	0	NA	NA	NA	NA	NA	0
ENSMUSG00000049013	Prss48	0	NA	NA	NA	NA	NA	0
ENSMUSG00000065847	Gm25188	0.240298	-0.0646987	0.277172	-0.233424	0.815432	NA	0
ENSMUSG00000064984	Snord73a	8.11292	0.278183	0.841255	0.330676	NA	NA	0
ENSMUSG00000064390	Rnu73b	11.6991	1.96843	0.938216	2.09806	0.0358999	NA	0
ENSMUSG00000089394	Gm23025	0	NA	NA	NA	NA	NA	0
ENSMUSG00000077744	Gm26343	0.797872	0.206775	0.474003	0.436231	0.662669	NA	0
ENSMUSG00000065764	Gm23850	0.352681	0.0943652	0.33218	0.284078	0.77635	NA	0
ENSMUSG00000064867	Gm25039	0	NA	NA	NA	NA	NA	0
ENSMUSG00000057777	Mab21l2	0	NA	NA	NA	NA	NA	0
ENSMUSG00000064872	Gm23376	0	NA	NA	NA	NA	NA	0
ENSMUSG00000041750	Cd1d2	1.15369	-0.0732511	0.569906	-0.128532	0.897728	NA	0
ENSMUSG00000077672	Gm24472	0	NA	NA	NA	NA	NA	0
ENSMUSG00000015852	Fcrls	0	NA	NA	NA	NA	NA	0
ENSMUSG00000015854	Cd5l	0	NA	NA	NA	NA	NA	0
ENSMUSG00000059994	Fcrl1	0	NA	NA	NA	NA	NA	0
ENSMUSG00000048031	Fcrl5	0	NA	NA	NA	NA	NA	0
ENSMUSG00000077376	Gm25167	0	NA	NA	NA	NA	NA	0
ENSMUSG00000093230	Gm24109	0	NA	NA	NA	NA	NA	0
ENSMUSG00000060209	Gm6570	2.56472	0.538048	0.776987	0.69248	0.488636	NA	0
ENSMUSG00000028072	Ntrk1	0	NA	NA	NA	NA	NA	0
ENSMUSG00000005640	Insrr	0	NA	NA	NA	NA	NA	0
ENSMUSG00000028071	Sh2d2a	0	NA	NA	NA	NA	NA	0
ENSMUSG00000004892	Bcan	9.67281	0.858344	0.929792	0.923156	NA	NA	0
ENSMUSG00000004894	Hapln2	0	NA	NA	NA	NA	NA	0
ENSMUSG00000051036	Ttc24	0	NA	NA	NA	NA	NA	0
ENSMUSG00000096935	1700113A16Rik	1.85388	0.25413	0.723669	0.351169	0.725462	NA	0
ENSMUSG00000097280	AI849053	0	NA	NA	NA	NA	NA	0
ENSMUSG00000097428	AW047730	6.14603	-0.396719	0.869328	-0.456351	0.648137	NA	0
ENSMUSG00000092988	Mir3093	0.341945	0.0915219	0.327446	0.279502	0.779859	NA	0
ENSMUSG00000092876	Gm25641	0	NA	NA	NA	NA	NA	0
ENSMUSG00000001417	Rhbg	13.3726	-0.805423	0.917378	-0.877962	0.379964	NA	0
ENSMUSG00000001420	Tmem79	10.5781	0.225859	0.921875	0.244999	0.806457	NA	0
ENSMUSG00000041423	Paqr6	6.03222	0.316309	0.861528	0.367148	NA	NA	0
ENSMUSG00000074489	Bglap3	1.87987	0.610435	0.72181	0.8457	0.39772	NA	0
ENSMUSG00000096792	Gm21956	0	NA	NA	NA	NA	NA	0
ENSMUSG00000078691	Gm6821	0	NA	NA	NA	NA	NA	0
ENSMUSG00000074483	Bglap	2.89721	0.0295308	0.783343	0.0376985	0.969928	NA	0
ENSMUSG00000028064	Sema4a	23.8381	0.647859	0.921231	0.703254	0.481898	NA	0
ENSMUSG00000098655	mmu-mir-7011	3.91574	1.04682	0.840494	1.24548	NA	NA	0
ENSMUSG00000084728	Mir1905	9.41075	-0.38428	0.929311	-0.41351	0.679233	NA	0
ENSMUSG00000008601	Rab25	6.01024	-1.91777	0.930876	-2.06018	0.0393812	NA	0
ENSMUSG00000093390	Gm20652	19.8895	-0.333622	0.925869	-0.360334	0.718597	NA	0
ENSMUSG00000049741	Rxfp4	0	NA	NA	NA	NA	NA	0
ENSMUSG00000088604	Gm25820	15.2738	1.00119	0.915263	1.09388	0.274006	NA	0
ENSMUSG00000084433	Gm25945	7.51274	-0.300676	0.919293	-0.327073	0.743612	NA	0
ENSMUSG00000091881	Gm17146	14.065	-0.0176741	0.909299	-0.0194371	0.984492	NA	0
ENSMUSG00000068924	Gm10253	0	NA	NA	NA	NA	NA	0
ENSMUSG00000064738	Gm23054	4.27907	0.479617	0.878586	0.545896	0.585137	NA	0
ENSMUSG00000065236	n-R5s197	0	NA	NA	NA	NA	NA	0
ENSMUSG00000095712	Gm26465	0	NA	NA	NA	NA	NA	0
ENSMUSG00000077804	Gm24403	0	NA	NA	NA	NA	NA	0
ENSMUSG00000077148	Gm22935	8.43251	0.993514	0.922856	1.07657	NA	NA	0
ENSMUSG00000041237	Pklr	0	NA	NA	NA	NA	NA	0
ENSMUSG00000028051	Hcn3	13.201	1.05441	0.932662	1.13054	0.258249	NA	0
ENSMUSG00000086718	Gm16069	2.87222	-0.621328	0.723971	-0.858222	NA	NA	0
ENSMUSG00000094489	Gm23269	0	NA	NA	NA	NA	NA	0
ENSMUSG00000076255	Mir92b	0	NA	NA	NA	NA	NA	0
ENSMUSG00000042784	Muc1	9.88563	-0.624922	0.940192	-0.664675	0.506259	NA	0
ENSMUSG00000093093	Gm22642	0	NA	NA	NA	NA	NA	0
ENSMUSG00000086389	Gm15998	0	NA	NA	NA	NA	NA	0
ENSMUSG00000097004	4731419I09Rik	2.21207	-0.152654	0.853211	-0.178917	0.858003	NA	0
ENSMUSG00000042672	Dcst1	0	NA	NA	NA	NA	NA	0
ENSMUSG00000074467	Gm10702	4.88783	-0.0428636	0.788374	-0.0543697	0.956641	NA	0
ENSMUSG00000027950	Chrnb2	19.4152	1.08593	0.926465	1.17212	0.241148	NA	0
ENSMUSG00000046280	She	0.961193	-0.247994	0.511315	-0.485012	0.627668	NA	0
ENSMUSG00000065045	Gm24046	0	NA	NA	NA	NA	NA	0
ENSMUSG00000077569	Gm24608	7.0564	0.493629	0.880816	0.560423	0.575191	NA	0
ENSMUSG00000098397	mmu-mir-7669	0.324599	0.0869133	0.319584	0.271958	0.785654	NA	0
ENSMUSG00000090005	Gm16540	2.3842	0.125624	0.691715	0.181612	0.855887	NA	0
ENSMUSG00000077996	Mir190b	0	NA	NA	NA	NA	NA	0
ENSMUSG00000064930	Gm23723	11.4458	-0.579343	0.934816	-0.619741	0.535429	NA	0
ENSMUSG00000084527	Gm24185	0	NA	NA	NA	NA	NA	0
ENSMUSG00000027938	Creb3l4	17.2546	-1.02847	0.944697	-1.08868	0.276296	NA	0
ENSMUSG00000099199	mmu-mir-7012	0.886151	0.3188	0.568691	0.560586	0.57508	NA	0
ENSMUSG00000027931	Npr1	8.21759	-0.326722	0.945466	-0.345567	0.729668	NA	0
ENSMUSG00000087411	Gm16048	0	NA	NA	NA	NA	NA	0
ENSMUSG00000042306	S100a14	0	NA	NA	NA	NA	NA	0
ENSMUSG00000084456	Gm24593	0	NA	NA	NA	NA	NA	0
ENSMUSG00000065079	Gm23464	0	NA	NA	NA	NA	NA	0
ENSMUSG00000094018	S100a2	0.669009	-0.176758	0.441587	-0.40028	0.68895	NA	0
ENSMUSG00000001021	S100a3	11.5618	-0.177981	0.94668	-0.188006	0.850872	NA	0
ENSMUSG00000001023	S100a5	3.02828	-0.230873	0.72963	-0.316424	0.75168	NA	0
ENSMUSG00000063767	S100a7a	4.68034	-1.21875	0.867733	-1.40453	NA	NA	0
ENSMUSG00000056054	S100a8	0	NA	NA	NA	NA	NA	0
ENSMUSG00000056071	S100a9	0	NA	NA	NA	NA	NA	0
ENSMUSG00000042250	Pglyrp4	0	NA	NA	NA	NA	NA	0
ENSMUSG00000096621	Gm5849	0	NA	NA	NA	NA	NA	0
ENSMUSG00000091175	9130204L05Rik	0	NA	NA	NA	NA	NA	0
ENSMUSG00000077085	Gm23697	0	NA	NA	NA	NA	NA	0
ENSMUSG00000042244	Pglyrp3	0	NA	NA	NA	NA	NA	0
ENSMUSG00000082826	Gm6097	8.20309	-0.0653362	0.921008	-0.0709399	0.943446	NA	0
ENSMUSG00000096133	Gm25145	0	NA	NA	NA	NA	NA	0
ENSMUSG00000043165	Lor	12.3634	0.122549	0.928343	0.132008	NA	NA	0
ENSMUSG00000027927	Lelp1	0	NA	NA	NA	NA	NA	0
ENSMUSG00000078664	Sprr2a1	0	NA	NA	NA	NA	NA	0
ENSMUSG00000068893	Sprr2a2	0	NA	NA	NA	NA	NA	0
ENSMUSG00000074445	Sprr2a3	0	NA	NA	NA	NA	NA	0
ENSMUSG00000050092	Sprr2b	0	NA	NA	NA	NA	NA	0
ENSMUSG00000042212	Sprr2d	0	NA	NA	NA	NA	NA	0
ENSMUSG00000055030	Sprr2e	0	NA	NA	NA	NA	NA	0
ENSMUSG00000050635	Sprr2f	0	NA	NA	NA	NA	NA	0
ENSMUSG00000046203	Sprr2g	0	NA	NA	NA	NA	NA	0
ENSMUSG00000046259	Sprr2h	0	NA	NA	NA	NA	NA	0
ENSMUSG00000042157	Sprr2i	0	NA	NA	NA	NA	NA	0
ENSMUSG00000027925	Sprr2j-ps	0	NA	NA	NA	NA	NA	0
ENSMUSG00000054215	Sprr2k	0	NA	NA	NA	NA	NA	0
ENSMUSG00000048455	Sprr1b	0	NA	NA	NA	NA	NA	0
ENSMUSG00000045539	Sprr3	0	NA	NA	NA	NA	NA	0
ENSMUSG00000050359	Sprr1a	0	NA	NA	NA	NA	NA	0
ENSMUSG00000045566	Sprr4	0	NA	NA	NA	NA	NA	0
ENSMUSG00000049128	Ivl	0	NA	NA	NA	NA	NA	0
ENSMUSG00000074435	Smcp	0	NA	NA	NA	NA	NA	0
ENSMUSG00000086848	Lce6a	0	NA	NA	NA	NA	NA	0
ENSMUSG00000057609	Lce1a1	0	NA	NA	NA	NA	NA	0
ENSMUSG00000027923	Lce1b	0	NA	NA	NA	NA	NA	0
ENSMUSG00000068890	Lce1a2	0	NA	NA	NA	NA	NA	0
ENSMUSG00000042092	Lce1c	0	NA	NA	NA	NA	NA	0
ENSMUSG00000078658	Lce1d	0	NA	NA	NA	NA	NA	0
ENSMUSG00000068889	Lce1e	0	NA	NA	NA	NA	NA	0
ENSMUSG00000042124	Lce1f	3.03719	-0.074783	0.727244	-0.102831	0.918097	NA	0
ENSMUSG00000027919	Lce1g	5.41164	0.549014	0.904657	0.606876	0.543933	NA	0
ENSMUSG00000049593	Lce1h	0	NA	NA	NA	NA	NA	0
ENSMUSG00000068888	Lce1i	0	NA	NA	NA	NA	NA	0
ENSMUSG00000068887	Lce1j	0.558126	0.147441	0.408018	0.361358	0.717832	NA	0
ENSMUSG00000095870	Lce1k	0	NA	NA	NA	NA	NA	0
ENSMUSG00000059832	Kprp	4.01405	-0.793047	0.779951	-1.01679	NA	NA	0
ENSMUSG00000046676	Lce1l	0	NA	NA	NA	NA	NA	0
ENSMUSG00000090314	2310050C09Rik	0	NA	NA	NA	NA	NA	0
ENSMUSG00000054325	Lce3a	0	NA	NA	NA	NA	NA	0
ENSMUSG00000042031	Lce3b	0	NA	NA	NA	NA	NA	0
ENSMUSG00000045475	Lce3c	0	NA	NA	NA	NA	NA	0
ENSMUSG00000087835	Gm24481	0	NA	NA	NA	NA	NA	0
ENSMUSG00000043472	Lce3d	0	NA	NA	NA	NA	NA	0
ENSMUSG00000065665	Gm22577	0	NA	NA	NA	NA	NA	0
ENSMUSG00000074433	Lce3e	0	NA	NA	NA	NA	NA	0
ENSMUSG00000068885	Lce3f	0	NA	NA	NA	NA	NA	0
ENSMUSG00000027913	Crct1	0	NA	NA	NA	NA	NA	0
ENSMUSG00000027912	Lce1m	0	NA	NA	NA	NA	NA	0
ENSMUSG00000080390	Gm23784	0	NA	NA	NA	NA	NA	0
ENSMUSG00000096879	Gm4858	0	NA	NA	NA	NA	NA	0
ENSMUSG00000078657	Crnn	0	NA	NA	NA	NA	NA	0
ENSMUSG00000049133	Flg2	0	NA	NA	NA	NA	NA	0
ENSMUSG00000081977	Flg	0	NA	NA	NA	NA	NA	0
ENSMUSG00000041984	Rptn	0	NA	NA	NA	NA	NA	0
ENSMUSG00000076037	Gm22752	0	NA	NA	NA	NA	NA	0
ENSMUSG00000057829	Gm5278	2.39065	-0.429113	0.70348	-0.609986	NA	NA	0
ENSMUSG00000052415	Tchh	3.79084	-1.03466	0.836895	-1.23631	NA	NA	0
ENSMUSG00000027908	Tchhl1	0.720895	-0.189841	0.455717	-0.416577	0.676988	NA	0
ENSMUSG00000096860	Tdpoz2	0	NA	NA	NA	NA	NA	0
ENSMUSG00000094084	Tdpoz1	0	NA	NA	NA	NA	NA	0
ENSMUSG00000093841	Gm5852	0	NA	NA	NA	NA	NA	0
ENSMUSG00000068879	Gm5773	0	NA	NA	NA	NA	NA	0
ENSMUSG00000060256	Tdpoz4	0	NA	NA	NA	NA	NA	0
ENSMUSG00000058005	Tdpoz3	0	NA	NA	NA	NA	NA	0
ENSMUSG00000074429	Gm9116	0	NA	NA	NA	NA	NA	0
ENSMUSG00000095822	Gm9117	0	NA	NA	NA	NA	NA	0
ENSMUSG00000094163	Tdpoz5	0	NA	NA	NA	NA	NA	0
ENSMUSG00000094328	Gm9125	0	NA	NA	NA	NA	NA	0
ENSMUSG00000095251	Gm10697	0	NA	NA	NA	NA	NA	0
ENSMUSG00000089826	Gm16560	0	NA	NA	NA	NA	NA	0
ENSMUSG00000074424	Gm10696	0	NA	NA	NA	NA	NA	0
ENSMUSG00000090268	Gm5286	0	NA	NA	NA	NA	NA	0
ENSMUSG00000090111	Gm16584	0	NA	NA	NA	NA	NA	0
ENSMUSG00000089689	Gm4982	0	NA	NA	NA	NA	NA	0
ENSMUSG00000089893	Gm9141	0	NA	NA	NA	NA	NA	0
ENSMUSG00000089696	Gm4778	1.36778	0.335697	0.579961	0.578826	0.562707	NA	0
ENSMUSG00000089891	Gm16561	0	NA	NA	NA	NA	NA	0
ENSMUSG00000028148	Them5	0.865598	0.223055	0.489752	0.455444	0.64879	NA	0
ENSMUSG00000091648	C2cd4d	0	NA	NA	NA	NA	NA	0
ENSMUSG00000028150	Rorc	0	NA	NA	NA	NA	NA	0
ENSMUSG00000091954	Gm17179	0	NA	NA	NA	NA	NA	0
ENSMUSG00000044505	Lingo4	0	NA	NA	NA	NA	NA	0
ENSMUSG00000097515	1700040D17Rik	0	NA	NA	NA	NA	NA	0
ENSMUSG00000028141	Oaz3	0	NA	NA	NA	NA	NA	0
ENSMUSG00000028139	Riiad1	16.5614	-1.54673	0.94075	-1.64415	0.100145	NA	0
ENSMUSG00000028137	Celf3	1.44179	-0.355745	0.59228	-0.600636	0.548082	NA	0
ENSMUSG00000081537	Gm15235	0	NA	NA	NA	NA	NA	0
ENSMUSG00000078655	Gm10972	0	NA	NA	NA	NA	NA	0
ENSMUSG00000085250	Gm15234	0	NA	NA	NA	NA	NA	0
ENSMUSG00000085006	BC021767	0.696175	0.162046	0.551037	0.294074	0.768702	NA	0
ENSMUSG00000068877	Selenbp2	0	NA	NA	NA	NA	NA	0
ENSMUSG00000081355	Gm15264	2.9704	-0.0987123	0.784328	-0.125856	0.899846	NA	0
ENSMUSG00000084058	Gm15263	0	NA	NA	NA	NA	NA	0
ENSMUSG00000087720	Gm26279	0	NA	NA	NA	NA	NA	0
ENSMUSG00000068874	Selenbp1	0	NA	NA	NA	NA	NA	0
ENSMUSG00000087660	B230398E01Rik	3.7057	-0.0399088	0.868583	-0.045947	0.963352	NA	0
ENSMUSG00000099033	mmu-mir-7013	8.63105	0.198467	0.924888	0.214585	0.830091	NA	0
ENSMUSG00000085956	4930481B07Rik	18.3814	-0.217024	0.924262	-0.234808	NA	NA	0
ENSMUSG00000064952	Gm24920	0	NA	NA	NA	NA	NA	0
ENSMUSG00000064590	Gm22301	0	NA	NA	NA	NA	NA	0
ENSMUSG00000005628	Tmod4	8.81554	-2.01706	0.945304	-2.13377	0.0328618	NA	0
ENSMUSG00000098498	mmu-mir-8099-2	0	NA	NA	NA	NA	NA	0
ENSMUSG00000013707	Tnfaip8l2	0.1082	0.0286543	0.187144	0.153114	0.878309	NA	0
ENSMUSG00000097167	Gm16740	6.01785	-0.458409	0.907629	-0.505062	0.613515	NA	0
ENSMUSG00000068860	Gm128	2.72187	-0.0886026	0.711566	-0.124518	0.900905	NA	0
ENSMUSG00000028115	Bnipl	18.91	-1.13334	0.946196	-1.19779	0.230999	NA	0
ENSMUSG00000074414	Gm10691	10.0399	0.572408	0.898146	0.637322	NA	NA	0
ENSMUSG00000093424	6330562C20Rik	7.72153	1.54761	0.905823	1.70851	NA	NA	0
ENSMUSG00000096177	Gm5070	0.216399	0.0578337	0.263284	0.219663	0.826134	NA	0
ENSMUSG00000028111	Ctsk	11.0942	-0.608866	0.946847	-0.643046	0.520194	NA	0
ENSMUSG00000028109	Hormad1	0	NA	NA	NA	NA	NA	0
ENSMUSG00000089493	Gm26361	2.85733	0.740555	0.805087	0.919844	NA	NA	0
ENSMUSG00000097189	Gm26594	0	NA	NA	NA	NA	NA	0
ENSMUSG00000080727	C920021L13Rik	6.87387	0.450919	0.914992	0.492812	0.622146	NA	0
ENSMUSG00000038543	BC028528	6.97864	0.483217	0.878666	0.549943	NA	NA	0
ENSMUSG00000038526	Car14	0	NA	NA	NA	NA	NA	0
ENSMUSG00000084686	Gm22027	2.96958	-0.330438	0.788733	-0.418948	0.675254	NA	0
ENSMUSG00000038486	Sv2a	25.4314	0.616337	0.854034	0.721677	0.470493	NA	0
ENSMUSG00000086556	Gm15444	8.55277	0.685987	0.941973	0.728245	0.466464	NA	0
ENSMUSG00000093507	Gm20627	0	NA	NA	NA	NA	NA	0
ENSMUSG00000015947	Fcgr1	0	NA	NA	NA	NA	NA	0
ENSMUSG00000095701	Gm24830	3.79097	-0.287233	0.90085	-0.318846	0.749843	NA	0
ENSMUSG00000097807	Gm26553	0	NA	NA	NA	NA	NA	0
ENSMUSG00000097851	Gm17580	0	NA	NA	NA	NA	NA	0
ENSMUSG00000095580	Rnu1b1	18.0781	0.0424471	0.880007	0.048235	0.961529	NA	0
ENSMUSG00000097420	Gm17575	0.216399	0.0578337	0.263284	0.219663	0.826134	NA	0
ENSMUSG00000097753	Gm26689	0	NA	NA	NA	NA	NA	0
ENSMUSG00000097539	4930477E14Rik	0	NA	NA	NA	NA	NA	0
ENSMUSG00000097299	Gm26654	0	NA	NA	NA	NA	NA	0
ENSMUSG00000095836	Gm21960	12.581	-1.33033	0.946865	-1.40498	NA	NA	0
ENSMUSG00000095513	Gm24136	0	NA	NA	NA	NA	NA	0
ENSMUSG00000046317	BC107364	0	NA	NA	NA	NA	NA	0
ENSMUSG00000096838	Gm26232	16.0247	1.25994	0.846782	1.48791	0.136774	NA	0
ENSMUSG00000098392	5S_rRNA	0	NA	NA	NA	NA	NA	0
ENSMUSG00000094812	Gm22614	1.42884	-0.060266	0.606922	-0.0992977	0.920902	NA	0
ENSMUSG00000074398	Gm15441	0.579599	-0.154017	0.415243	-0.370907	0.710707	NA	0
ENSMUSG00000087610	Gm16253	2.43	-0.7471	0.767076	-0.973959	0.330077	NA	0
ENSMUSG00000060899	Rpl21-ps11	4.08332	0.117607	0.908049	0.129517	0.896949	NA	0
ENSMUSG00000028100	Nudt17	11.7034	-2.83979	0.946722	-2.9996	NA	NA	0
ENSMUSG00000065669	Gm22581	4.22746	-0.406545	0.915638	-0.444002	0.657041	NA	0
ENSMUSG00000038304	Cd160	1.082	0.273234	0.533505	0.512149	0.608547	NA	0
ENSMUSG00000087223	4930442L01Rik	0	NA	NA	NA	NA	NA	0
ENSMUSG00000049908	Gja8	0	NA	NA	NA	NA	NA	0
ENSMUSG00000088511	Gm24435	0	NA	NA	NA	NA	NA	0
ENSMUSG00000051392	Olfr1402	0	NA	NA	NA	NA	NA	0
ENSMUSG00000090441	Gm17651	0	NA	NA	NA	NA	NA	0
ENSMUSG00000086557	Gm15999	0	NA	NA	NA	NA	NA	0
ENSMUSG00000074388	Gm5544	0	NA	NA	NA	NA	NA	0
ENSMUSG00000043468	Adam30	0	NA	NA	NA	NA	NA	0
ENSMUSG00000027876	Reg4	0	NA	NA	NA	NA	NA	0
ENSMUSG00000090817	Gm4450	0	NA	NA	NA	NA	NA	0
ENSMUSG00000095143	Hsd3b4	0	NA	NA	NA	NA	NA	0
ENSMUSG00000038092	Hsd3b5	0	NA	NA	NA	NA	NA	0
ENSMUSG00000081919	Gm12399	0	NA	NA	NA	NA	NA	0
ENSMUSG00000083331	Gm12400	0	NA	NA	NA	NA	NA	0
ENSMUSG00000063730	Hsd3b2	0	NA	NA	NA	NA	NA	0
ENSMUSG00000062410	Hsd3b3	0	NA	NA	NA	NA	NA	0
ENSMUSG00000027869	Hsd3b6	0	NA	NA	NA	NA	NA	0
ENSMUSG00000083222	Gm12427	0	NA	NA	NA	NA	NA	0
ENSMUSG00000082089	Gm12431	0	NA	NA	NA	NA	NA	0
ENSMUSG00000083577	Gm12432	0	NA	NA	NA	NA	NA	0
ENSMUSG00000082589	Gm12433	0	NA	NA	NA	NA	NA	0
ENSMUSG00000027871	Hsd3b1	0	NA	NA	NA	NA	NA	0
ENSMUSG00000027870	Hao2	0	NA	NA	NA	NA	NA	0
ENSMUSG00000085121	5730437C11Rik	0	NA	NA	NA	NA	NA	0
ENSMUSG00000086833	Gm12440	0	NA	NA	NA	NA	NA	0
ENSMUSG00000083888	Gm12441	0	NA	NA	NA	NA	NA	0
ENSMUSG00000065709	Gm22341	0	NA	NA	NA	NA	NA	0
ENSMUSG00000088884	Gm24216	0	NA	NA	NA	NA	NA	0
ENSMUSG00000098918	mmu-mir-6481	0	NA	NA	NA	NA	NA	0
ENSMUSG00000081183	Gm12449	0	NA	NA	NA	NA	NA	0
ENSMUSG00000083938	Gm12448	0	NA	NA	NA	NA	NA	0
ENSMUSG00000064890	Gm22505	0.705361	0.18422	0.450665	0.408773	0.682706	NA	0
ENSMUSG00000083504	Gm12450	0	NA	NA	NA	NA	NA	0
ENSMUSG00000080754	Rpl36-ps7	0	NA	NA	NA	NA	NA	0
ENSMUSG00000082763	Gm12457	0	NA	NA	NA	NA	NA	0
ENSMUSG00000085244	B930086A06Rik	0	NA	NA	NA	NA	NA	0
ENSMUSG00000064573	Gm25802	0	NA	NA	NA	NA	NA	0
ENSMUSG00000081440	Gm12464	0	NA	NA	NA	NA	NA	0
ENSMUSG00000086923	4930406D18Rik	0	NA	NA	NA	NA	NA	0
ENSMUSG00000053957	Gm12474	0.836105	-0.306477	0.558188	-0.549056	0.582967	NA	0
ENSMUSG00000083842	Gm12485	0	NA	NA	NA	NA	NA	0
ENSMUSG00000087759	Gm23465	0	NA	NA	NA	NA	NA	0
ENSMUSG00000051076	Vtcn1	0	NA	NA	NA	NA	NA	0
ENSMUSG00000082000	Gm12488	0	NA	NA	NA	NA	NA	0
ENSMUSG00000086564	Cd101	12.5788	-0.131732	0.946966	-0.139109	0.889364	NA	0
ENSMUSG00000082415	Gm12486	9.20591	2.84308	0.946131	3.00495	NA	NA	0
ENSMUSG00000083546	Tpt1-ps1	0.216399	0.0578337	0.263284	0.219663	0.826134	NA	0
ENSMUSG00000081569	Gm12490	0	NA	NA	NA	NA	NA	0
ENSMUSG00000027863	Cd2	0	NA	NA	NA	NA	NA	0
ENSMUSG00000048540	Nhlh2	0	NA	NA	NA	NA	NA	0
ENSMUSG00000089916	Gm16160	0	NA	NA	NA	NA	NA	0
ENSMUSG00000086745	2410057H14Rik	0	NA	NA	NA	NA	NA	0
ENSMUSG00000027857	Tshb	0	NA	NA	NA	NA	NA	0
ENSMUSG00000048938	Nr1h5	31.5755	-0.869159	0.82609	-1.05214	NA	NA	0
ENSMUSG00000065708	Gm22826	0	NA	NA	NA	NA	NA	0
ENSMUSG00000089075	Gm23820	1.22788	0.305604	0.558541	0.547147	0.584278	NA	0
ENSMUSG00000098153	Gm27024	0	NA	NA	NA	NA	NA	0
ENSMUSG00000054379	2410024N13Rik	0	NA	NA	NA	NA	NA	0
ENSMUSG00000089029	Gm25009	0	NA	NA	NA	NA	NA	0
ENSMUSG00000065789	Gm25869	0	NA	NA	NA	NA	NA	0
ENSMUSG00000065029	Gm25199	0	NA	NA	NA	NA	NA	0
ENSMUSG00000027849	Syt6	1.86085	0.0541562	0.65131	0.0831497	0.933732	NA	0
ENSMUSG00000084508	Gm25325	0	NA	NA	NA	NA	NA	0
ENSMUSG00000081910	Gm15986	0	NA	NA	NA	NA	NA	0
ENSMUSG00000091115	BC027582	0.446501	0.118715	0.369594	0.321204	0.748056	NA	0
ENSMUSG00000078620	Gm10964	0	NA	NA	NA	NA	NA	0
ENSMUSG00000085754	Gm15886	22.0957	0.766007	0.909112	0.842588	0.399459	NA	0
ENSMUSG00000084997	Gm15471	0	NA	NA	NA	NA	NA	0
ENSMUSG00000044165	Bcl2l15	10.5043	0.390194	0.930858	0.419177	0.675087	NA	0
ENSMUSG00000027843	Ptpn22	1.449	-0.35647	0.592753	-0.60138	0.547587	NA	0
ENSMUSG00000084760	Gm15472	0	NA	NA	NA	NA	NA	0
ENSMUSG00000083630	Gm15602	0	NA	NA	NA	NA	NA	0
ENSMUSG00000089998	A130049A11Rik	16.5977	-0.346554	0.945947	-0.366357	0.714099	NA	0
ENSMUSG00000088016	Gm23830	0	NA	NA	NA	NA	NA	0
ENSMUSG00000088479	Gm23077	0	NA	NA	NA	NA	NA	0
ENSMUSG00000022187	Gm5546	0	NA	NA	NA	NA	NA	0
ENSMUSG00000084653	Gm26091	0	NA	NA	NA	NA	NA	0
ENSMUSG00000089452	Gm24223	0	NA	NA	NA	NA	NA	0
ENSMUSG00000055865	Fam19a3	7.9328	-1.22253	0.867334	-1.40953	NA	NA	0
ENSMUSG00000002228	Ppm1j	3.90588	-0.226966	0.869317	-0.261085	0.794027	NA	0
ENSMUSG00000027840	Wnt2b	1.1592	-0.293171	0.548135	-0.534852	0.592753	NA	0
ENSMUSG00000051788	4930564D02Rik	0	NA	NA	NA	NA	NA	0
ENSMUSG00000074346	1700095B22Rik	0	NA	NA	NA	NA	NA	0
ENSMUSG00000074342	I830077J02Rik	4.93307	-0.400555	0.886944	-0.451612	NA	NA	0
ENSMUSG00000010136	Pifo	0	NA	NA	NA	NA	NA	0
ENSMUSG00000043873	Chi3l7	0	NA	NA	NA	NA	NA	0
ENSMUSG00000062778	Chia	0	NA	NA	NA	NA	NA	0
ENSMUSG00000040809	Chi3l3	0	NA	NA	NA	NA	NA	0
ENSMUSG00000063779	Chi3l4	0	NA	NA	NA	NA	NA	0
ENSMUSG00000027902	BC051070	0	NA	NA	NA	NA	NA	0
ENSMUSG00000091575	2010016I18Rik	0	NA	NA	NA	NA	NA	0
ENSMUSG00000027901	Dennd2d	0.2898	-0.0780895	0.303148	-0.257595	0.796719	NA	0
ENSMUSG00000040747	Cd53	0	NA	NA	NA	NA	NA	0
ENSMUSG00000043529	Olfr266	0	NA	NA	NA	NA	NA	0
ENSMUSG00000047959	Kcna3	8.36431	2.28348	0.943317	2.4207	0.0154909	NA	0
ENSMUSG00000056145	AI504432	12.1767	0.399026	0.945376	0.422082	0.672965	NA	0
ENSMUSG00000050179	A930002I21Rik	0	NA	NA	NA	NA	NA	0
ENSMUSG00000040724	Kcna2	0	NA	NA	NA	NA	NA	0
ENSMUSG00000042861	Kcna10	0	NA	NA	NA	NA	NA	0
ENSMUSG00000094613	A630076J17Rik	3.90956	-0.0217912	0.76101	-0.0286346	0.977156	NA	0
ENSMUSG00000070368	Prok1	2.77961	-0.112332	0.778773	-0.144242	0.885309	NA	0
ENSMUSG00000027896	Slc16a4	20.7785	-0.535585	0.945066	-0.566717	0.570906	NA	0
ENSMUSG00000084640	Gm24383	0	NA	NA	NA	NA	NA	0
ENSMUSG00000055891	Ubl4b	0	NA	NA	NA	NA	NA	0
ENSMUSG00000014603	Alx3	0	NA	NA	NA	NA	NA	0
ENSMUSG00000078604	Gm10961	0	NA	NA	NA	NA	NA	0
ENSMUSG00000040600	Eps8l3	17.8618	0.555324	0.933245	0.595047	0.551812	NA	0
ENSMUSG00000082720	Gm12489	0	NA	NA	NA	NA	NA	0
ENSMUSG00000004035	Gstm7	16.3886	0.0399885	0.94249	0.0424286	0.966157	NA	0
ENSMUSG00000068762	Gstm6	0.240298	-0.0646987	0.277172	-0.233424	0.815432	NA	0
ENSMUSG00000004038	Gstm3	4.5137	-0.0384187	0.915484	-0.0419654	0.966526	NA	0
ENSMUSG00000089664	Gm12494	0	NA	NA	NA	NA	NA	0
ENSMUSG00000049231	Gm12497	1.92579	-0.460209	0.73554	-0.625675	0.531528	NA	0
ENSMUSG00000087357	Gm12498	4.30405	-0.309129	0.776455	-0.398128	NA	NA	0
ENSMUSG00000081688	Gm12499	6.25468	-1.84786	0.927079	-1.9932	0.0462394	NA	0
ENSMUSG00000064569	Gm25592	0	NA	NA	NA	NA	NA	0
ENSMUSG00000056411	Gm12500	11.6054	-0.661261	0.945443	-0.69942	0.48429	NA	0
ENSMUSG00000009108	Gnat2	4.13364	-0.565058	0.82924	-0.681417	NA	NA	0
ENSMUSG00000046793	Gpr61	0	NA	NA	NA	NA	NA	0
ENSMUSG00000085318	Gm12524	0.535207	-0.142697	0.401166	-0.355705	0.722062	NA	0
ENSMUSG00000085102	1700010K24Rik	1.64584	0.392876	0.616534	0.637233	NA	NA	0
ENSMUSG00000084863	Gm12523	10.0727	-1.41045	0.922558	-1.52884	0.126303	NA	0
ENSMUSG00000078601	Gm12525	0	NA	NA	NA	NA	NA	0
ENSMUSG00000068745	Mybphl	0	NA	NA	NA	NA	NA	0
ENSMUSG00000074281	Gm12522	4.55579	-0.0903991	0.78054	-0.115816	0.907798	NA	0
ENSMUSG00000089188	Gm22942	0.267604	-0.0720981	0.291869	-0.247022	0.804891	NA	0
ENSMUSG00000080673	Gm23336	0	NA	NA	NA	NA	NA	0
ENSMUSG00000027886	1700013F07Rik	2.11608	0.482765	0.665282	0.725655	NA	NA	0
ENSMUSG00000092718	Gm22860	0	NA	NA	NA	NA	NA	0
ENSMUSG00000081499	Gm12517	0.227963	0.060969	0.269999	0.225812	0.821348	NA	0
ENSMUSG00000098800	RP23-217I18.6	0	NA	NA	NA	NA	NA	0
ENSMUSG00000085220	Gm12521	0	NA	NA	NA	NA	NA	0
ENSMUSG00000051638	Gm9857	0	NA	NA	NA	NA	NA	0
ENSMUSG00000045662	Henmt1	4.95788	-0.594729	0.855774	-0.69496	0.48708	NA	0
ENSMUSG00000027880	Slc25a54	0	NA	NA	NA	NA	NA	0
ENSMUSG00000083717	Gm13865	0	NA	NA	NA	NA	NA	0
ENSMUSG00000065872	Gm25681	0	NA	NA	NA	NA	NA	0
ENSMUSG00000082624	Gm12535	1.27823	-0.274328	0.661981	-0.414405	0.678578	NA	0
ENSMUSG00000050836	Ntng1	0	NA	NA	NA	NA	NA	0
ENSMUSG00000077253	Gm26076	0	NA	NA	NA	NA	NA	0
ENSMUSG00000089017	Gm25519	0	NA	NA	NA	NA	NA	0
ENSMUSG00000045952	Gm5548	5.59248	-0.937816	0.876998	-1.06935	0.284912	NA	0
ENSMUSG00000083079	Amy2b	0	NA	NA	NA	NA	NA	0
ENSMUSG00000081506	Amy2-ps1	0	NA	NA	NA	NA	NA	0
ENSMUSG00000074268	Amy2a5	0	NA	NA	NA	NA	NA	0
ENSMUSG00000096770	Amy2a4	0	NA	NA	NA	NA	NA	0
ENSMUSG00000093931	Amy2a3	0	NA	NA	NA	NA	NA	0
ENSMUSG00000096569	Amy2a2	0	NA	NA	NA	NA	NA	0
ENSMUSG00000070360	Amy2a1	0	NA	NA	NA	NA	NA	0
ENSMUSG00000077410	Gm23750	0	NA	NA	NA	NA	NA	0
ENSMUSG00000088346	Gm22337	0	NA	NA	NA	NA	NA	0
ENSMUSG00000080676	Gm25347	0	NA	NA	NA	NA	NA	0
ENSMUSG00000045092	S1pr1	3.0762	-0.0850842	0.792308	-0.107388	0.914481	NA	0
ENSMUSG00000052769	Gm9889	0	NA	NA	NA	NA	NA	0
ENSMUSG00000054426	A930005H10Rik	25.1404	-0.450675	0.901942	-0.499672	0.617306	NA	0
ENSMUSG00000089261	Mir669n	0	NA	NA	NA	NA	NA	0
ENSMUSG00000077741	Gm26344	0	NA	NA	NA	NA	NA	0
ENSMUSG00000097362	Gm26544	0	NA	NA	NA	NA	NA	0
ENSMUSG00000068696	Gpr88	0	NA	NA	NA	NA	NA	0
ENSMUSG00000089060	Gm22361	0	NA	NA	NA	NA	NA	0
ENSMUSG00000088840	Gm26358	0	NA	NA	NA	NA	NA	0
ENSMUSG00000097737	Gm26530	13.7419	0.587299	0.940679	0.624335	0.532408	NA	0
ENSMUSG00000080907	4930455H04Rik	6.11052	-0.913101	0.934809	-0.976778	0.328679	NA	0
ENSMUSG00000028009	1700061I17Rik	2.93076	0.00611265	0.721763	0.00846905	0.993243	NA	0
ENSMUSG00000044667	D3Bwg0562e	0	NA	NA	NA	NA	NA	0
ENSMUSG00000092666	Gm22408	0	NA	NA	NA	NA	NA	0
ENSMUSG00000033342	4833424O15Rik	0	NA	NA	NA	NA	NA	0
ENSMUSG00000093054	Gm24811	0.2898	-0.0780895	0.303148	-0.257595	0.796719	NA	0
ENSMUSG00000065569	Mir137	0	NA	NA	NA	NA	NA	0
ENSMUSG00000093000	Gm24155	0	NA	NA	NA	NA	NA	0
ENSMUSG00000087806	Gm23432	0	NA	NA	NA	NA	NA	0
ENSMUSG00000094593	Gm24744	0.68389	0.178967	0.444948	0.40222	0.687522	NA	0
ENSMUSG00000096196	Gm26137	0	NA	NA	NA	NA	NA	0
ENSMUSG00000065684	Gm23733	0	NA	NA	NA	NA	NA	0
ENSMUSG00000089027	Gm25013	0	NA	NA	NA	NA	NA	0
ENSMUSG00000098042	Gm5710	0	NA	NA	NA	NA	NA	0
ENSMUSG00000093177	Gm23869	0	NA	NA	NA	NA	NA	0
ENSMUSG00000084674	Gm26027	0	NA	NA	NA	NA	NA	0
ENSMUSG00000097124	A530020G20Rik	0.334876	0.0896457	0.324274	0.27645	0.782202	NA	0
ENSMUSG00000044522	A730020M07Rik	0	NA	NA	NA	NA	NA	0
ENSMUSG00000074248	4930432M17Rik	0	NA	NA	NA	NA	NA	0
ENSMUSG00000084912	Gm16078	0	NA	NA	NA	NA	NA	0
ENSMUSG00000078592	Gm4609	11.1899	0.257452	0.934265	0.275567	0.782881	NA	0
ENSMUSG00000092934	Gm22903	0	NA	NA	NA	NA	NA	0
ENSMUSG00000076456	Mir760	0	NA	NA	NA	NA	NA	0
ENSMUSG00000091611	Gm9364	3.10637	-0.515097	0.796312	-0.646853	NA	NA	0
ENSMUSG00000097852	4933405D12Rik	2.784	1.09893	0.851583	1.29046	0.196893	NA	0
ENSMUSG00000023057	Fabp2	0	NA	NA	NA	NA	NA	0
ENSMUSG00000078590	Gm10959	0	NA	NA	NA	NA	NA	0
ENSMUSG00000076949	Gm22066	1.0143	-0.260027	0.521595	-0.498522	0.618116	NA	0
ENSMUSG00000080545	Gm22713	0	NA	NA	NA	NA	NA	0
ENSMUSG00000065132	Gm24456	0	NA	NA	NA	NA	NA	0
ENSMUSG00000080842	Gm15400	0	NA	NA	NA	NA	NA	0
ENSMUSG00000081939	Gm15399	0	NA	NA	NA	NA	NA	0
ENSMUSG00000090474	Gm9372	0	NA	NA	NA	NA	NA	0
ENSMUSG00000044528	Tram1l1	10.3947	-0.104826	0.946579	-0.110742	0.911821	NA	0
ENSMUSG00000027973	1700006A11Rik	0	NA	NA	NA	NA	NA	0
ENSMUSG00000064915	Gm22575	0	NA	NA	NA	NA	NA	0
ENSMUSG00000077726	Gm22900	0	NA	NA	NA	NA	NA	0
ENSMUSG00000039174	1700003H04Rik	0	NA	NA	NA	NA	NA	0
ENSMUSG00000088099	Gm23673	0	NA	NA	NA	NA	NA	0
ENSMUSG00000032854	Ugt8a	0	NA	NA	NA	NA	NA	0
ENSMUSG00000087726	Gm26275	0	NA	NA	NA	NA	NA	0
ENSMUSG00000090427	Gm17225	0	NA	NA	NA	NA	NA	0
ENSMUSG00000086679	Gm15551	0	NA	NA	NA	NA	NA	0
ENSMUSG00000077617	Gm25501	0	NA	NA	NA	NA	NA	0
ENSMUSG00000097456	Gm16958	0	NA	NA	NA	NA	NA	0
ENSMUSG00000076252	Mir302b	0	NA	NA	NA	NA	NA	0
ENSMUSG00000065482	Mir302c	0	NA	NA	NA	NA	NA	0
ENSMUSG00000065552	Mir302a	0	NA	NA	NA	NA	NA	0
ENSMUSG00000065447	Mir302d	0	NA	NA	NA	NA	NA	0
ENSMUSG00000065413	Mir367	0	NA	NA	NA	NA	NA	0
ENSMUSG00000027967	Neurog2	0	NA	NA	NA	NA	NA	0
ENSMUSG00000088537	Gm23279	0	NA	NA	NA	NA	NA	0
ENSMUSG00000074237	Gm10650	0	NA	NA	NA	NA	NA	0
ENSMUSG00000065248	Gm22293	0	NA	NA	NA	NA	NA	0
ENSMUSG00000028024	Enpep	10.9494	-1.99975	0.933187	-2.14293	NA	NA	0
ENSMUSG00000092701	Gm24515	0.240298	-0.0646987	0.277172	-0.233424	0.815432	NA	0
ENSMUSG00000093865	Lrit3	0.865598	0.223055	0.489752	0.455444	0.64879	NA	0
ENSMUSG00000028012	Rrh	9.75882	0.526291	0.923647	0.569797	NA	NA	0
ENSMUSG00000058952	Cfi	0	NA	NA	NA	NA	NA	0
ENSMUSG00000065788	Gm22682	15.6369	-0.457171	0.803075	-0.569276	0.569169	NA	0
ENSMUSG00000019232	Etnppl	0	NA	NA	NA	NA	NA	0
ENSMUSG00000088522	Gm26090	0	NA	NA	NA	NA	NA	0
ENSMUSG00000097761	4930534D22Rik	0	NA	NA	NA	NA	NA	0
ENSMUSG00000087877	Gm26103	0	NA	NA	NA	NA	NA	0
ENSMUSG00000064992	Gm22421	0	NA	NA	NA	NA	NA	0
ENSMUSG00000089510	Gm25307	0	NA	NA	NA	NA	NA	0
ENSMUSG00000091721	Gm5549	0	NA	NA	NA	NA	NA	0
ENSMUSG00000087776	Gm22322	0	NA	NA	NA	NA	NA	0
ENSMUSG00000089431	Gm23196	0	NA	NA	NA	NA	NA	0
ENSMUSG00000080506	Gm25042	0	NA	NA	NA	NA	NA	0
ENSMUSG00000077336	Gm23011	0	NA	NA	NA	NA	NA	0
ENSMUSG00000084564	Mir1895	0	NA	NA	NA	NA	NA	0
ENSMUSG00000076366	Gm24048	0	NA	NA	NA	NA	NA	0
ENSMUSG00000028167	Bdh2	2.5676	0.757354	0.771597	0.981541	NA	NA	0
ENSMUSG00000037994	Slc9b2	14.3258	-0.465381	0.937701	-0.4963	0.619683	NA	0
ENSMUSG00000083045	Gm16100	0	NA	NA	NA	NA	NA	0
ENSMUSG00000045520	Gm9799	0	NA	NA	NA	NA	NA	0
ENSMUSG00000065906	Gm26107	0	NA	NA	NA	NA	NA	0
ENSMUSG00000055138	Gm4861	0	NA	NA	NA	NA	NA	0
ENSMUSG00000080330	Gm22468	0	NA	NA	NA	NA	NA	0
ENSMUSG00000094856	Gm21962	0	NA	NA	NA	NA	NA	0
ENSMUSG00000064460	Gm25080	0	NA	NA	NA	NA	NA	0
ENSMUSG00000099011	mmu-mir-6380	0	NA	NA	NA	NA	NA	0
ENSMUSG00000088932	Gm25920	0	NA	NA	NA	NA	NA	0
ENSMUSG00000028159	Dapp1	18.954	0.386985	0.917552	0.421758	0.673202	NA	0
ENSMUSG00000012042	4930579F01Rik	0	NA	NA	NA	NA	NA	0
ENSMUSG00000099146	RP23-138F21.1	0	NA	NA	NA	NA	NA	0
ENSMUSG00000089635	Gm16559	0	NA	NA	NA	NA	NA	0
ENSMUSG00000053054	Adh6a	0	NA	NA	NA	NA	NA	0
ENSMUSG00000087752	Gm23467	0	NA	NA	NA	NA	NA	0
ENSMUSG00000074206	Adh6b	0	NA	NA	NA	NA	NA	0
ENSMUSG00000090306	Adh6-ps1	0	NA	NA	NA	NA	NA	0
ENSMUSG00000037797	Adh4	0	NA	NA	NA	NA	NA	0
ENSMUSG00000088373	Mir1956	1.88096	0.438867	0.642653	0.682899	NA	NA	0
ENSMUSG00000086123	Gm16060	12.6678	-0.826209	0.938041	-0.880781	0.378436	NA	0
ENSMUSG00000090801	Gm4862	0	NA	NA	NA	NA	NA	0
ENSMUSG00000065675	Gm24260	0	NA	NA	NA	NA	NA	0
ENSMUSG00000099169	mmu-let-7j	0	NA	NA	NA	NA	NA	0
ENSMUSG00000095465	Gm6214	0	NA	NA	NA	NA	NA	0
ENSMUSG00000047674	Pdha2	0	NA	NA	NA	NA	NA	0
ENSMUSG00000089737	Gm15688	0	NA	NA	NA	NA	NA	0
ENSMUSG00000089924	Gm15689	0	NA	NA	NA	NA	NA	0
ENSMUSG00000040264	Gbp5	0.720895	-0.189841	0.455717	-0.416577	0.676988	NA	0
ENSMUSG00000040253	Gbp7	6.09022	-0.15299	0.865806	-0.176702	0.859742	NA	0
ENSMUSG00000028268	Gbp3	8.56841	1.7063	0.918184	1.85834	NA	NA	0
ENSMUSG00000028270	Gbp2	3.48514	-0.0579825	0.746867	-0.0776343	0.938119	NA	0
ENSMUSG00000098871	mmu-mir-6381	0	NA	NA	NA	NA	NA	0
ENSMUSG00000086561	Gm15540	0	NA	NA	NA	NA	NA	0
ENSMUSG00000065130	Gm24457	0	NA	NA	NA	NA	NA	0
ENSMUSG00000087795	Gm25965	1.20422	-0.303517	0.555935	-0.545958	0.585095	NA	0
ENSMUSG00000097858	9530052C20Rik	14.2582	-0.640751	0.941035	-0.6809	0.495935	NA	0
ENSMUSG00000088851	Gm24728	0	NA	NA	NA	NA	NA	0
ENSMUSG00000064960	Gm24406	0	NA	NA	NA	NA	NA	0
ENSMUSG00000056025	Clca1	6.92095	0.00634578	0.937938	0.00676567	0.994602	NA	0
ENSMUSG00000028262	Clca2	0	NA	NA	NA	NA	NA	0
ENSMUSG00000089950	Gm16215	0	NA	NA	NA	NA	NA	0
ENSMUSG00000074196	Gm6289	0	NA	NA	NA	NA	NA	0
ENSMUSG00000074195	AI747448	9.89821	-0.753742	0.906926	-0.831096	0.40592	NA	0
ENSMUSG00000085773	Gm16233	0	NA	NA	NA	NA	NA	0
ENSMUSG00000028255	Clca3	0	NA	NA	NA	NA	NA	0
ENSMUSG00000043020	Wdr63	0	NA	NA	NA	NA	NA	0
ENSMUSG00000065937	Gm25627	0	NA	NA	NA	NA	NA	0
ENSMUSG00000036853	Mcoln3	0	NA	NA	NA	NA	NA	0
ENSMUSG00000011008	Mcoln2	0.865598	0.223055	0.489752	0.455444	0.64879	NA	0
ENSMUSG00000088218	Gm22078	0	NA	NA	NA	NA	NA	0
ENSMUSG00000077892	Gm22901	0	NA	NA	NA	NA	NA	0
ENSMUSG00000028185	Dnase2b	0	NA	NA	NA	NA	NA	0
ENSMUSG00000028186	Uox	0	NA	NA	NA	NA	NA	0
ENSMUSG00000085810	Gm16325	0	NA	NA	NA	NA	NA	0
ENSMUSG00000077441	Gm23131	0	NA	NA	NA	NA	NA	0
ENSMUSG00000065270	Gm25127	0	NA	NA	NA	NA	NA	0
ENSMUSG00000053583	Gm9912	0	NA	NA	NA	NA	NA	0
ENSMUSG00000070342	Gm10287	0	NA	NA	NA	NA	NA	0
ENSMUSG00000089269	Gm26468	0	NA	NA	NA	NA	NA	0
ENSMUSG00000092830	Mir3963	0	NA	NA	NA	NA	NA	0
ENSMUSG00000065138	Gm24458	0	NA	NA	NA	NA	NA	0
ENSMUSG00000028037	Ifi44	0	NA	NA	NA	NA	NA	0
ENSMUSG00000039146	Ifi44l	0	NA	NA	NA	NA	NA	0
ENSMUSG00000028036	Ptgfr	0	NA	NA	NA	NA	NA	0
ENSMUSG00000087997	Gm25056	0	NA	NA	NA	NA	NA	0
ENSMUSG00000039131	Gipc2	10.8662	-0.201276	0.946221	-0.212716	0.831548	NA	0
ENSMUSG00000084343	Gm16198	0	NA	NA	NA	NA	NA	0
ENSMUSG00000097293	D630002J18Rik	0	NA	NA	NA	NA	NA	0
ENSMUSG00000097745	AI115009	0	NA	NA	NA	NA	NA	0
ENSMUSG00000090095	Rpl29-ps1	0	NA	NA	NA	NA	NA	0
ENSMUSG00000090040	Gm16232	0	NA	NA	NA	NA	NA	0
ENSMUSG00000090017	Gm16213	0	NA	NA	NA	NA	NA	0
ENSMUSG00000090163	Gm16231	0	NA	NA	NA	NA	NA	0
ENSMUSG00000099114	AC102738.1	0	NA	NA	NA	NA	NA	0
ENSMUSG00000089376	Gm22136	0	NA	NA	NA	NA	NA	0
ENSMUSG00000089237	Gm22206	0	NA	NA	NA	NA	NA	0
ENSMUSG00000058508	Gm10042	0	NA	NA	NA	NA	NA	0
ENSMUSG00000062046	5730460C07Rik	0	NA	NA	NA	NA	NA	0
ENSMUSG00000077174	Gm25757	0	NA	NA	NA	NA	NA	0
ENSMUSG00000038997	Asb17	1.2984	0.321036	0.569733	0.563485	0.573104	NA	0
ENSMUSG00000086438	2510003D18Rik	0	NA	NA	NA	NA	NA	0
ENSMUSG00000088764	Gm24395	0	NA	NA	NA	NA	NA	0
ENSMUSG00000096225	Lhx8	0	NA	NA	NA	NA	NA	0
ENSMUSG00000093738	AI606473	0	NA	NA	NA	NA	NA	0
ENSMUSG00000092522	Gm20389	0	NA	NA	NA	NA	NA	0
ENSMUSG00000078161	BC007180	0	NA	NA	NA	NA	NA	0
ENSMUSG00000064765	Gm26456	0	NA	NA	NA	NA	NA	0
ENSMUSG00000065807	Gm23038	0	NA	NA	NA	NA	NA	0
ENSMUSG00000085084	4930570G19Rik	0	NA	NA	NA	NA	NA	0
ENSMUSG00000083122	Gm15578	0	NA	NA	NA	NA	NA	0
ENSMUSG00000086708	Gm15577	0	NA	NA	NA	NA	NA	0
ENSMUSG00000054773	4930566N20Rik	0	NA	NA	NA	NA	NA	0
ENSMUSG00000077581	Gm24373	0	NA	NA	NA	NA	NA	0
ENSMUSG00000094982	Gm23725	0	NA	NA	NA	NA	NA	0
ENSMUSG00000064510	Gm22458	0	NA	NA	NA	NA	NA	0
ENSMUSG00000096848	Gm23379	0	NA	NA	NA	NA	NA	0
ENSMUSG00000065431	Mir186	4.70711	1.18766	0.864242	1.37422	NA	NA	0
ENSMUSG00000040016	Ptger3	0	NA	NA	NA	NA	NA	0
ENSMUSG00000028177	1810013D15Rik	0	NA	NA	NA	NA	NA	0
ENSMUSG00000097966	Gm9423	0.240298	-0.0646987	0.277172	-0.233424	0.815432	NA	0
ENSMUSG00000028174	Rpe65	0	NA	NA	NA	NA	NA	0
ENSMUSG00000075903	Gm23941	0	NA	NA	NA	NA	NA	0
ENSMUSG00000048003	Catsper4	0.961193	-0.247994	0.511315	-0.485012	0.627668	NA	0
ENSMUSG00000078747	Gm20878	0	NA	NA	NA	NA	NA	0
ENSMUSG00000085378	Gm11415	0	NA	NA	NA	NA	NA	0
ENSMUSG00000041216	Clvs1	8.71904	1.34108	0.94655	1.41681	0.156539	NA	0
ENSMUSG00000087564	Gm11817	0.649198	0.170418	0.435393	0.391412	0.695493	NA	0
ENSMUSG00000086080	1700123O12Rik	0	NA	NA	NA	NA	NA	0
ENSMUSG00000023151	Lrrc69	5.54082	0.143848	0.946276	0.152015	0.879175	NA	0
ENSMUSG00000087402	Gm11867	0	NA	NA	NA	NA	NA	0
ENSMUSG00000073991	Cnbd1	0	NA	NA	NA	NA	NA	0
ENSMUSG00000045083	Lingo2	0.2898	-0.0780895	0.303148	-0.257595	0.796719	NA	0
ENSMUSG00000085632	Gm12381	0	NA	NA	NA	NA	NA	0
ENSMUSG00000063446	E130309F12Rik	0	NA	NA	NA	NA	NA	0
ENSMUSG00000066176	Gm12511	0	NA	NA	NA	NA	NA	0
ENSMUSG00000028373	Astn2	4.83128	0.256506	0.841654	0.304765	NA	NA	0
ENSMUSG00000037996	Slc24a2	6.51691	0.235508	0.912549	0.258077	0.796347	NA	0
ENSMUSG00000085931	Gm12648	0	NA	NA	NA	NA	NA	0
ENSMUSG00000082932	Cyp2j8	3.0429	-0.648196	0.733874	-0.883253	NA	NA	0
ENSMUSG00000028524	Sgip1	5.49312	1.32762	0.883335	1.50297	NA	NA	0
ENSMUSG00000028519	Dab1	12.4103	-1.20245	0.941958	-1.27654	0.201765	NA	0
ENSMUSG00000035031	C8a	0	NA	NA	NA	NA	NA	0
ENSMUSG00000095386	Gm17662	0	NA	NA	NA	NA	NA	0
ENSMUSG00000008932	Slc1a7	0.985747	0.210397	0.547284	0.384438	0.700654	NA	0
ENSMUSG00000061298	Agbl4	0	NA	NA	NA	NA	NA	0
ENSMUSG00000087194	Skint6	0	NA	NA	NA	NA	NA	0
ENSMUSG00000033191	Tie1	0	NA	NA	NA	NA	NA	0
ENSMUSG00000050511	Oprd1	7.65925	-1.19805	0.863755	-1.38703	NA	NA	0
ENSMUSG00000078513	Gm13088	0	NA	NA	NA	NA	NA	0
ENSMUSG00000041735	Gm13178	0	NA	NA	NA	NA	NA	0
ENSMUSG00000096958	Gm26573	0	NA	NA	NA	NA	NA	0
ENSMUSG00000071019	Sdr16c6	0	NA	NA	NA	NA	NA	0
ENSMUSG00000086066	4930423M02Rik	0	NA	NA	NA	NA	NA	0
ENSMUSG00000041272	Tox	2.38039	0.530714	0.687785	0.771627	NA	NA	0
ENSMUSG00000028217	Cdh17	2.40298	-0.542654	0.691994	-0.784188	NA	NA	0
ENSMUSG00000055963	Triqk	7.60336	-1.08512	0.930302	-1.16641	0.243447	NA	0
ENSMUSG00000006586	Runx1t1	8.43236	-1.74746	0.92022	-1.89896	NA	NA	0
ENSMUSG00000040569	Slc26a7	8.81525	-2.38082	0.944538	-2.52062	NA	NA	0
ENSMUSG00000086587	Gm11837	17.5322	0.352361	0.897231	0.392721	0.694526	NA	0
ENSMUSG00000040536	Necab1	2.67212	-0.184786	0.770898	-0.239702	0.810561	NA	0
ENSMUSG00000085112	A530072M11Rik	11.3972	0.23	0.946962	0.242882	0.808097	NA	0
ENSMUSG00000028226	Mmp16	0	NA	NA	NA	NA	NA	0
ENSMUSG00000056494	Cngb3	0	NA	NA	NA	NA	NA	0
ENSMUSG00000055761	Nkain3	15.3827	-0.734121	0.946987	-0.775218	0.438211	NA	0
ENSMUSG00000083654	Gm11875	0	NA	NA	NA	NA	NA	0
ENSMUSG00000028244	1700025O08Rik	0	NA	NA	NA	NA	NA	0
ENSMUSG00000087098	Gm11884	0	NA	NA	NA	NA	NA	0
ENSMUSG00000040387	Klhl32	0	NA	NA	NA	NA	NA	0
ENSMUSG00000055373	Fut9	2.16268	-0.498942	0.672036	-0.742434	NA	NA	0
ENSMUSG00000085522	4930556G01Rik	0	NA	NA	NA	NA	NA	0
ENSMUSG00000028280	Gabrr1	1.11625	0.280865	0.53961	0.520496	0.602718	NA	0
ENSMUSG00000084828	Gm12367	0	NA	NA	NA	NA	NA	0
ENSMUSG00000084898	Gm12371	0	NA	NA	NA	NA	NA	0
ENSMUSG00000086355	4933428C19Rik	0	NA	NA	NA	NA	NA	0
ENSMUSG00000028444	Cntfr	3.66118	-1.03384	0.836805	-1.23546	0.21666	NA	0
ENSMUSG00000095348	Gm3892	0	NA	NA	NA	NA	NA	0
ENSMUSG00000095779	Gm2163	0	NA	NA	NA	NA	NA	0
ENSMUSG00000014030	Pax5	0	NA	NA	NA	NA	NA	0
ENSMUSG00000028327	1300002K09Rik	23.8209	-0.156673	0.94604	-0.16561	0.868464	NA	0
ENSMUSG00000028332	Hemgn	0	NA	NA	NA	NA	NA	0
ENSMUSG00000039853	Trim14	1.2984	0.321036	0.569733	0.563485	0.573104	NA	0
ENSMUSG00000028307	Aldob	0	NA	NA	NA	NA	NA	0
ENSMUSG00000085515	C630028M04Rik	0	NA	NA	NA	NA	NA	0
ENSMUSG00000070984	4930552N02Rik	0	NA	NA	NA	NA	NA	0
ENSMUSG00000087192	4930412L05Rik	0	NA	NA	NA	NA	NA	0
ENSMUSG00000086371	Gm12478	0	NA	NA	NA	NA	NA	0
ENSMUSG00000087614	Gm12514	0	NA	NA	NA	NA	NA	0
ENSMUSG00000097249	Gm26889	0	NA	NA	NA	NA	NA	0
ENSMUSG00000038598	AI481877	0	NA	NA	NA	NA	NA	0
ENSMUSG00000028362	Tnfsf8	0	NA	NA	NA	NA	NA	0
ENSMUSG00000028370	Pappa	30.7839	-2.62503	0.937529	-2.79995	NA	NA	0
ENSMUSG00000086364	Gm11751	0	NA	NA	NA	NA	NA	0
ENSMUSG00000028351	Brinp1	0	NA	NA	NA	NA	NA	0
ENSMUSG00000085034	Gm11240	0	NA	NA	NA	NA	NA	0
ENSMUSG00000087110	Gm11264	0	NA	NA	NA	NA	NA	0
ENSMUSG00000059049	Frem1	2.40843	-0.542635	0.691986	-0.784171	NA	NA	0
ENSMUSG00000028488	Sh3gl2	0	NA	NA	NA	NA	NA	0
ENSMUSG00000087349	Gm12680	0	NA	NA	NA	NA	NA	0
ENSMUSG00000066113	Adamtsl1	19.7748	-0.664688	0.939386	-0.707576	NA	NA	0
ENSMUSG00000028492	Fam154a	0	NA	NA	NA	NA	NA	0
ENSMUSG00000038007	Acer2	12.3782	2.10198	0.937411	2.24233	NA	NA	0
ENSMUSG00000087659	Gm12606	0.834877	-0.177447	0.516689	-0.343431	0.731274	NA	0
ENSMUSG00000008489	Elavl2	23.2878	-0.249022	0.932238	-0.267123	0.789375	NA	0
ENSMUSG00000085209	Gm12637	0	NA	NA	NA	NA	NA	0
ENSMUSG00000084833	Gm12649	0	NA	NA	NA	NA	NA	0
ENSMUSG00000006386	Tek	12.7649	1.00372	0.946657	1.06028	0.289017	NA	0
ENSMUSG00000086251	Gm12694	1.8837	-0.44457	0.644625	-0.689657	0.49041	NA	0
ENSMUSG00000028571	Cyp2j13	0	NA	NA	NA	NA	NA	0
ENSMUSG00000081362	Cyp2j7-ps	0	NA	NA	NA	NA	NA	0
ENSMUSG00000066097	Cyp2j11	0	NA	NA	NA	NA	NA	0
ENSMUSG00000078639	Gm12695	0	NA	NA	NA	NA	NA	0
ENSMUSG00000048747	E130114P18Rik	9.44534	-0.125643	0.92473	-0.13587	0.891924	NA	0
ENSMUSG00000069733	Ube2u	0.720895	-0.189841	0.455717	-0.416577	0.676988	NA	0
ENSMUSG00000085721	Gm12796	0	NA	NA	NA	NA	NA	0
ENSMUSG00000028528	Dnajc6	5.83283	0.30826	0.860034	0.358427	0.720023	NA	0
ENSMUSG00000035201	B020004J07Rik	0	NA	NA	NA	NA	NA	0
ENSMUSG00000078626	Gm12790	0	NA	NA	NA	NA	NA	0
ENSMUSG00000066090	Insl5	0	NA	NA	NA	NA	NA	0
ENSMUSG00000028520	4921539E11Rik	0	NA	NA	NA	NA	NA	0
ENSMUSG00000086136	Gm12718	0	NA	NA	NA	NA	NA	0
ENSMUSG00000087482	Gm12720	0	NA	NA	NA	NA	NA	0
ENSMUSG00000078612	1700024P16Rik	5.96925	-1.19052	0.891318	-1.33569	NA	NA	0
ENSMUSG00000047502	Mroh7	3.47885	-0.716343	0.756978	-0.946319	NA	NA	0
ENSMUSG00000070877	Ldlrad1	4.03707	0.475128	0.833758	0.569864	0.56877	NA	0
ENSMUSG00000085549	1700047F07Rik	0	NA	NA	NA	NA	NA	0
ENSMUSG00000003411	Rab3b	2.27963	0.512539	0.679508	0.75428	NA	NA	0
ENSMUSG00000087641	Gm12811	0	NA	NA	NA	NA	NA	0
ENSMUSG00000028546	Elavl4	0	NA	NA	NA	NA	NA	0
ENSMUSG00000078599	Skint8	0	NA	NA	NA	NA	NA	0
ENSMUSG00000034359	Skint2	0	NA	NA	NA	NA	NA	0
ENSMUSG00000083753	Gm12814	0	NA	NA	NA	NA	NA	0
ENSMUSG00000096564	Gm24099	0	NA	NA	NA	NA	NA	0
ENSMUSG00000048766	Skint10	0	NA	NA	NA	NA	NA	0
ENSMUSG00000083384	Gm12813	0	NA	NA	NA	NA	NA	0
ENSMUSG00000078598	Skint5	0	NA	NA	NA	NA	NA	0
ENSMUSG00000057977	Skint11	0	NA	NA	NA	NA	NA	0
ENSMUSG00000070867	Trabd2b	2.16268	-0.498942	0.672036	-0.742434	NA	NA	0
ENSMUSG00000085323	9130410C08Rik	0.569909	0.15041	0.411707	0.365333	0.714863	NA	0
ENSMUSG00000063929	Cyp4a32	0	NA	NA	NA	NA	NA	0
ENSMUSG00000034171	Faah	0	NA	NA	NA	NA	NA	0
ENSMUSG00000033948	Zswim5	2.67901	0.581153	0.709287	0.819348	NA	NA	0
ENSMUSG00000028730	Wdr65	3.7333	1.01767	0.834936	1.21886	NA	NA	0
ENSMUSG00000028637	Ccdc30	12.3296	-0.620806	0.911969	-0.680732	NA	NA	0
ENSMUSG00000054958	Nt5c1a	1.56275	0.376379	0.606486	0.62059	NA	NA	0
ENSMUSG00000073761	4933427I04Rik	0	NA	NA	NA	NA	NA	0
ENSMUSG00000098760	RP23-230F2.8	1.082	0.273234	0.533505	0.512149	0.608547	NA	0
ENSMUSG00000028876	Epha10	0	NA	NA	NA	NA	NA	0
ENSMUSG00000028804	Csmd2	0.120149	-0.0320401	0.197226	-0.162454	0.870949	NA	0
ENSMUSG00000028786	Tmem54	9.55044	-1.58235	0.924381	-1.7118	NA	NA	0
ENSMUSG00000086336	Gm12979	0	NA	NA	NA	NA	NA	0
ENSMUSG00000000682	Cd52	0	NA	NA	NA	NA	NA	0
ENSMUSG00000028836	Slc30a2	7.25008	-1.9693	0.932757	-2.11127	NA	NA	0
ENSMUSG00000028825	Rhd	5.64442	-0.799875	0.872876	-0.916367	0.359474	NA	0
ENSMUSG00000070691	Runx3	7.60068	-0.874275	0.892976	-0.979057	NA	NA	0
ENSMUSG00000043924	Ncmap	0	NA	NA	NA	NA	NA	0
ENSMUSG00000028801	Stpg1	0	NA	NA	NA	NA	NA	0
ENSMUSG00000041193	Pla2g5	5.09272	-0.65951	0.807312	-0.816921	NA	NA	0
ENSMUSG00000028747	Htr6	4.96335	1.24928	0.873206	1.43069	0.15252	NA	0
ENSMUSG00000040972	Igsf21	0	NA	NA	NA	NA	NA	0
ENSMUSG00000025330	Padi4	22.1209	-0.688497	0.944118	-0.729249	NA	NA	0
ENSMUSG00000062478	Ctrc	1.20149	-0.30325	0.555738	-0.545671	0.585292	NA	0
ENSMUSG00000058579	Cela2a	1.20149	-0.30325	0.555738	-0.545671	0.585292	NA	0
ENSMUSG00000040616	Tmem51	0.579599	-0.154017	0.415243	-0.370907	0.710707	NA	0
ENSMUSG00000085816	Gm13052	0	NA	NA	NA	NA	NA	0
ENSMUSG00000078502	Gm13212	19.3955	0.691787	0.86084	0.80362	0.421617	NA	0
ENSMUSG00000097661	Gm26763	0	NA	NA	NA	NA	NA	0
ENSMUSG00000078500	Gm13235	0.446501	0.118715	0.369594	0.321204	0.748056	NA	0
ENSMUSG00000085525	Gm13166	0	NA	NA	NA	NA	NA	0
ENSMUSG00000056300	Gm13247	0.646832	-0.128247	0.470194	-0.272752	0.785044	NA	0
ENSMUSG00000086046	1700095A21Rik	0	NA	NA	NA	NA	NA	0
ENSMUSG00000097168	C230088H06Rik	0	NA	NA	NA	NA	NA	0
ENSMUSG00000097122	Gm26624	6.85861	-0.320738	0.874009	-0.366973	NA	NA	0
ENSMUSG00000078498	Gm13151	1.47182	-0.361649	0.596101	-0.60669	0.544056	NA	0
ENSMUSG00000073699	Gm833	0	NA	NA	NA	NA	NA	0
ENSMUSG00000042333	Tnfrsf14	2.67756	0.102616	0.772293	0.132871	0.894295	NA	0
ENSMUSG00000029053	Prkcz	4.74108	-0.460538	0.845317	-0.544811	0.585883	NA	0
ENSMUSG00000099186	CU207377.1	0	NA	NA	NA	NA	NA	0
ENSMUSG00000081279	Vmn1r-ps2	0	NA	NA	NA	NA	NA	0
ENSMUSG00000083742	Gm11812	0	NA	NA	NA	NA	NA	0
ENSMUSG00000094798	Vmn1r2	0	NA	NA	NA	NA	NA	0
ENSMUSG00000095982	Vmn1r3	0	NA	NA	NA	NA	NA	0
ENSMUSG00000085180	AI838599	0	NA	NA	NA	NA	NA	0
ENSMUSG00000081165	Gm11783	2.05167	0.471155	0.659497	0.714416	NA	NA	0
ENSMUSG00000083632	Gm11786	0	NA	NA	NA	NA	NA	0
ENSMUSG00000083489	Gm11784	0	NA	NA	NA	NA	NA	0
ENSMUSG00000081711	Gm11785	2.898	-0.624851	0.725297	-0.86151	NA	NA	0
ENSMUSG00000094253	Mir3471-2	0	NA	NA	NA	NA	NA	0
ENSMUSG00000088790	Gm22541	0	NA	NA	NA	NA	NA	0
ENSMUSG00000085394	2210414B05Rik	0	NA	NA	NA	NA	NA	0
ENSMUSG00000097860	Gm26857	0	NA	NA	NA	NA	NA	0
ENSMUSG00000077271	Gm22781	3.34504	-0.696209	0.750435	-0.92774	NA	NA	0
ENSMUSG00000055216	9430025C20Rik	8.83257	-1.04946	0.870164	-1.20604	NA	NA	0
ENSMUSG00000088351	Gm24016	20.8163	3.16398	0.914784	3.45872	NA	NA	0
ENSMUSG00000077293	Gm24125	0	NA	NA	NA	NA	NA	0
ENSMUSG00000078365	Mos	0	NA	NA	NA	NA	NA	0
ENSMUSG00000041782	Lad1	158.841	1.5928	0.432125	3.68597	0.000227837	0.00140372	1			3.01634
ENSMUSG00000082991	Rps10-ps3	0	NA	NA	NA	NA	NA	0
ENSMUSG00000028236	Sdr16c5	0	NA	NA	NA	NA	NA	0
ENSMUSG00000094395	Gm11807	0	NA	NA	NA	NA	NA	0
ENSMUSG00000045573	Penk	1.449	-0.35647	0.592753	-0.60138	0.547587	NA	0
ENSMUSG00000085996	A830012C17Rik	0	NA	NA	NA	NA	NA	0
ENSMUSG00000085155	Gm11780	0	NA	NA	NA	NA	NA	0
ENSMUSG00000095971	Gm26436	0	NA	NA	NA	NA	NA	0
ENSMUSG00000083228	Gm11779	0	NA	NA	NA	NA	NA	0
ENSMUSG00000087099	Gm11782	0	NA	NA	NA	NA	NA	0
ENSMUSG00000084237	Gm11781	0	NA	NA	NA	NA	NA	0
ENSMUSG00000077392	Gm24337	0	NA	NA	NA	NA	NA	0
ENSMUSG00000083232	Gm11796	0	NA	NA	NA	NA	NA	0
ENSMUSG00000084360	Gm11797	0	NA	NA	NA	NA	NA	0
ENSMUSG00000080961	Gm11798	0	NA	NA	NA	NA	NA	0
ENSMUSG00000028240	Cyp7a1	0	NA	NA	NA	NA	NA	0
ENSMUSG00000085295	4930430E12Rik	0	NA	NA	NA	NA	NA	0
ENSMUSG00000081913	Gm11803	0	NA	NA	NA	NA	NA	0
ENSMUSG00000081388	Gm11801	0	NA	NA	NA	NA	NA	0
ENSMUSG00000077302	Gm22473	0	NA	NA	NA	NA	NA	0
ENSMUSG00000086052	Gm11802	0	NA	NA	NA	NA	NA	0
ENSMUSG00000083023	Gm11804	0	NA	NA	NA	NA	NA	0
ENSMUSG00000086070	8430436N08Rik	0	NA	NA	NA	NA	NA	0
ENSMUSG00000085630	Gm11795	0	NA	NA	NA	NA	NA	0
ENSMUSG00000082024	Gm11794	0	NA	NA	NA	NA	NA	0
ENSMUSG00000094771	Gm23860	0	NA	NA	NA	NA	NA	0
ENSMUSG00000083068	Gm11800	0	NA	NA	NA	NA	NA	0
ENSMUSG00000041261	Car8	22.5957	0.100056	0.922921	0.108412	0.913669	NA	0
ENSMUSG00000079993	Gm11799	0	NA	NA	NA	NA	NA	0
ENSMUSG00000096388	Gm25355	0	NA	NA	NA	NA	NA	0
ENSMUSG00000082151	Gm11810	2.86705	-0.133315	0.779905	-0.170938	0.864273	NA	0
ENSMUSG00000082122	Gm11809	0.933324	0.333561	0.579069	0.57603	0.564595	NA	0
ENSMUSG00000075958	Gm23423	0	NA	NA	NA	NA	NA	0
ENSMUSG00000097094	Gm26548	0.1449	-0.0387569	0.216407	-0.179092	0.857865	NA	0
ENSMUSG00000092724	Gm25677	0	NA	NA	NA	NA	NA	0
ENSMUSG00000064698	Gm24152	0	NA	NA	NA	NA	NA	0
ENSMUSG00000082843	4930448K20Rik	0	NA	NA	NA	NA	NA	0
ENSMUSG00000084095	Gm11834	0	NA	NA	NA	NA	NA	0
ENSMUSG00000082501	Gm11835	0	NA	NA	NA	NA	NA	0
ENSMUSG00000086455	Gm11815	0	NA	NA	NA	NA	NA	0
ENSMUSG00000081361	Gm11813	0	NA	NA	NA	NA	NA	0
ENSMUSG00000092880	Mir3471-1	0	NA	NA	NA	NA	NA	0
ENSMUSG00000086765	Gm11827	1.92239	-0.453302	0.649238	-0.698206	NA	NA	0
ENSMUSG00000083025	Gm11829	1.7388	-0.416075	0.628953	-0.661535	0.508269	NA	0
ENSMUSG00000081490	Gm11830	0	NA	NA	NA	NA	NA	0
ENSMUSG00000089185	Gm22940	11.8861	-1.30463	0.939302	-1.38894	NA	NA	0
ENSMUSG00000097019	Gm26663	0.686799	0.0593377	0.478406	0.124032	0.90129	NA	0
ENSMUSG00000040728	Esrp1	0	NA	NA	NA	NA	NA	0
ENSMUSG00000082255	Gm11822	0	NA	NA	NA	NA	NA	0
ENSMUSG00000086625	Gm11831	0	NA	NA	NA	NA	NA	0
ENSMUSG00000086103	Gm11832	0	NA	NA	NA	NA	NA	0
ENSMUSG00000084046	Gm11833	0	NA	NA	NA	NA	NA	0
ENSMUSG00000084518	Gm22477	0	NA	NA	NA	NA	NA	0
ENSMUSG00000080663	Gm25002	0	NA	NA	NA	NA	NA	0
ENSMUSG00000085614	1700123M08Rik	2.50982	-0.507838	0.775808	-0.654593	0.51273	NA	0
ENSMUSG00000073995	Gm10604	0	NA	NA	NA	NA	NA	0
ENSMUSG00000097459	Gm26895	2.56927	0.0301818	0.702902	0.0429389	0.96575	NA	0
ENSMUSG00000085027	Gm11840	0	NA	NA	NA	NA	NA	0
ENSMUSG00000085467	Gm11842	1.4066	0.344116	0.585668	0.587563	0.556826	NA	0
ENSMUSG00000088219	Gm22077	147.84	1.60358	0.439976	3.64469	0.000267719	0.00161764	1			3.03896
ENSMUSG00000082676	Gm11843	10.3836	-0.133469	0.942433	-0.141622	0.887379	NA	0
ENSMUSG00000085909	Gm11846	0	NA	NA	NA	NA	NA	0
ENSMUSG00000065823	n-R5s182	0	NA	NA	NA	NA	NA	0
ENSMUSG00000086227	Gm11820	0	NA	NA	NA	NA	NA	0
ENSMUSG00000080359	Gm26250	0	NA	NA	NA	NA	NA	0
ENSMUSG00000081327	Gm11819	0	NA	NA	NA	NA	NA	0
ENSMUSG00000081063	Gm11825	0	NA	NA	NA	NA	NA	0
ENSMUSG00000092822	Gm23162	0	NA	NA	NA	NA	NA	0
ENSMUSG00000086927	Gm11823	0	NA	NA	NA	NA	NA	0
ENSMUSG00000077701	Gm24068	0	NA	NA	NA	NA	NA	0
ENSMUSG00000086068	1700120G11Rik	0	NA	NA	NA	NA	NA	0
ENSMUSG00000087919	Gm24908	0	NA	NA	NA	NA	NA	0
ENSMUSG00000083280	Gm11838	21.5664	-0.977088	0.832451	-1.17375	0.240496	NA	0
ENSMUSG00000087241	Gm11844	0	NA	NA	NA	NA	NA	0
ENSMUSG00000083073	Gm11845	0	NA	NA	NA	NA	NA	0
ENSMUSG00000096738	Gm24317	0	NA	NA	NA	NA	NA	0
ENSMUSG00000080869	Gm11856	0.579599	-0.154017	0.415243	-0.370907	0.710707	NA	0
ENSMUSG00000083330	Gm11859	0	NA	NA	NA	NA	NA	0
ENSMUSG00000082673	Gm11857	4.286	-0.891196	0.889801	-1.00157	0.316552	NA	0
ENSMUSG00000084181	Gm11858	0	NA	NA	NA	NA	NA	0
ENSMUSG00000094515	Gm24567	0	NA	NA	NA	NA	NA	0
ENSMUSG00000028222	Calb1	0	NA	NA	NA	NA	NA	0
ENSMUSG00000088055	Gm26148	0	NA	NA	NA	NA	NA	0
ENSMUSG00000098929	mmu-mir-6400	0	NA	NA	NA	NA	NA	0
ENSMUSG00000084190	Gm11869	0	NA	NA	NA	NA	NA	0
ENSMUSG00000081679	Gm11874	3.07755	0.895844	0.808646	1.10783	0.267934	NA	0
ENSMUSG00000092795	Gm22690	1.1902	0.297417	0.552415	0.538394	0.590305	NA	0
ENSMUSG00000083095	Gm11863	0	NA	NA	NA	NA	NA	0
ENSMUSG00000080065	Gm11864	0	NA	NA	NA	NA	NA	0
ENSMUSG00000086072	Gm11861	0	NA	NA	NA	NA	NA	0
ENSMUSG00000096423	Gm24978	0	NA	NA	NA	NA	NA	0
ENSMUSG00000083229	Gm11862	0	NA	NA	NA	NA	NA	0
ENSMUSG00000064619	Gm23975	0	NA	NA	NA	NA	NA	0
ENSMUSG00000082994	Gm11848	0.2898	-0.0780895	0.303148	-0.257595	0.796719	NA	0
ENSMUSG00000082552	Gm11850	6.33618	0.257268	0.937161	0.274518	0.783686	NA	0
ENSMUSG00000083572	Gm11849	0	NA	NA	NA	NA	NA	0
ENSMUSG00000089218	Gm23384	0	NA	NA	NA	NA	NA	0
ENSMUSG00000085478	Gm11851	0	NA	NA	NA	NA	NA	0
ENSMUSG00000083387	Gm11860	0	NA	NA	NA	NA	NA	0
ENSMUSG00000080919	Gm11854	0	NA	NA	NA	NA	NA	0
ENSMUSG00000083660	Gm11853	0.667919	0.246566	0.511534	0.482012	0.629797	NA	0
ENSMUSG00000089578	Gm25971	0	NA	NA	NA	NA	NA	0
ENSMUSG00000088500	Gm24419	0	NA	NA	NA	NA	NA	0
ENSMUSG00000083005	Gm12392	0	NA	NA	NA	NA	NA	0
ENSMUSG00000083105	Gm12393	0	NA	NA	NA	NA	NA	0
ENSMUSG00000089090	Gm25655	0	NA	NA	NA	NA	NA	0
ENSMUSG00000086071	Gm12354	0	NA	NA	NA	NA	NA	0
ENSMUSG00000041052	Slc7a13	0	NA	NA	NA	NA	NA	0
ENSMUSG00000028238	Atp6v0d2	0	NA	NA	NA	NA	NA	0
ENSMUSG00000086332	4930480G23Rik	0	NA	NA	NA	NA	NA	0
ENSMUSG00000097005	4930598A11Rik	2.3512	0.524892	0.685166	0.766081	NA	NA	0
ENSMUSG00000086017	Gm11872	0	NA	NA	NA	NA	NA	0
ENSMUSG00000081964	Gm11873	0	NA	NA	NA	NA	NA	0
ENSMUSG00000083315	Gm11871	0	NA	NA	NA	NA	NA	0
ENSMUSG00000088073	Gm22817	0	NA	NA	NA	NA	NA	0
ENSMUSG00000089322	Gm25977	0	NA	NA	NA	NA	NA	0
ENSMUSG00000082672	Gm11876	0	NA	NA	NA	NA	NA	0
ENSMUSG00000040478	Prdm13	0	NA	NA	NA	NA	NA	0
ENSMUSG00000080997	Gm11885	0	NA	NA	NA	NA	NA	0
ENSMUSG00000082490	Gm11880	0	NA	NA	NA	NA	NA	0
ENSMUSG00000083376	Gm11882	0	NA	NA	NA	NA	NA	0
ENSMUSG00000077561	Gm24607	0	NA	NA	NA	NA	NA	0
ENSMUSG00000095139	Pou3f2	5.13947	1.20267	0.866258	1.38835	NA	NA	0
ENSMUSG00000083514	Gm11881	0	NA	NA	NA	NA	NA	0
ENSMUSG00000080762	Gm11879	0	NA	NA	NA	NA	NA	0
ENSMUSG00000083479	Gm11883	0	NA	NA	NA	NA	NA	0
ENSMUSG00000088809	Gm24078	0	NA	NA	NA	NA	NA	0
ENSMUSG00000081997	Gm11886	0	NA	NA	NA	NA	NA	0
ENSMUSG00000083727	Gm11887	0	NA	NA	NA	NA	NA	0
ENSMUSG00000083785	Gm11888	0	NA	NA	NA	NA	NA	0
ENSMUSG00000089323	Gm25978	0	NA	NA	NA	NA	NA	0
ENSMUSG00000084179	Gm11890	0	NA	NA	NA	NA	NA	0
ENSMUSG00000083154	Gm11892	0	NA	NA	NA	NA	NA	0
ENSMUSG00000081148	Gm11891	0	NA	NA	NA	NA	NA	0
ENSMUSG00000099150	RP23-35K5.2	0	NA	NA	NA	NA	NA	0
ENSMUSG00000087399	Gm11899	0	NA	NA	NA	NA	NA	0
ENSMUSG00000046219	C230012O17Rik	19.2228	-0.548239	0.94575	-0.579687	0.562125	NA	0
ENSMUSG00000083400	Gm11900	0	NA	NA	NA	NA	NA	0
ENSMUSG00000028259	Fhl5	0	NA	NA	NA	NA	NA	0
ENSMUSG00000083737	Prdx6-ps2	0.2898	-0.0780895	0.303148	-0.257595	0.796719	NA	0
ENSMUSG00000081786	Gm11897	0	NA	NA	NA	NA	NA	0
ENSMUSG00000082451	Gm11894	0	NA	NA	NA	NA	NA	0
ENSMUSG00000089327	Gm25975	0	NA	NA	NA	NA	NA	0
ENSMUSG00000081369	Gm11896	6.26079	0.917276	0.884138	1.03748	NA	NA	0
ENSMUSG00000065040	Gm24977	0	NA	NA	NA	NA	NA	0
ENSMUSG00000065048	Gm24042	0	NA	NA	NA	NA	NA	0
ENSMUSG00000083835	Gm11898	1.1592	-0.293171	0.548135	-0.534852	0.592753	NA	0
ENSMUSG00000076977	Gm26067	0	NA	NA	NA	NA	NA	0
ENSMUSG00000084018	Gm11895	12.9548	0.786758	0.898195	0.875932	0.381067	NA	0
ENSMUSG00000088547	Gm24965	0	NA	NA	NA	NA	NA	0
ENSMUSG00000096105	Bhmt-ps1	0	NA	NA	NA	NA	NA	0
ENSMUSG00000082573	Gm11903	0	NA	NA	NA	NA	NA	0
ENSMUSG00000081985	Gng2-ps1	22.37	0.107145	0.902689	0.118695	0.905517	NA	0
ENSMUSG00000082138	Gm11905	0	NA	NA	NA	NA	NA	0
ENSMUSG00000086257	4930548K13Rik	0	NA	NA	NA	NA	NA	0
ENSMUSG00000083447	Gm11904	0	NA	NA	NA	NA	NA	0
ENSMUSG00000084163	Gm11901	0	NA	NA	NA	NA	NA	0
ENSMUSG00000095003	Gm25173	0	NA	NA	NA	NA	NA	0
ENSMUSG00000080175	Tpm3-rs2	0	NA	NA	NA	NA	NA	0
ENSMUSG00000082977	Gm11911	0	NA	NA	NA	NA	NA	0
ENSMUSG00000082703	Gm11907	0	NA	NA	NA	NA	NA	0
ENSMUSG00000077521	Gm25378	0	NA	NA	NA	NA	NA	0
ENSMUSG00000082359	Gm11908	0	NA	NA	NA	NA	NA	0
ENSMUSG00000081579	Gm11909	0	NA	NA	NA	NA	NA	0
ENSMUSG00000084073	Gm11910	1.0602	-0.380009	0.607786	-0.625235	0.531817	NA	0
ENSMUSG00000083214	Gm11912	1.082	0.273234	0.533505	0.512149	0.608547	NA	0
ENSMUSG00000081011	Gm11913	0	NA	NA	NA	NA	NA	0
ENSMUSG00000086774	Gm11915	0	NA	NA	NA	NA	NA	0
ENSMUSG00000087316	Gm11917	0	NA	NA	NA	NA	NA	0
ENSMUSG00000086339	Gm11916	0	NA	NA	NA	NA	NA	0
ENSMUSG00000080911	Gm11918	0	NA	NA	NA	NA	NA	0
ENSMUSG00000082486	Gm11919	0	NA	NA	NA	NA	NA	0
ENSMUSG00000082058	Gm11923	0	NA	NA	NA	NA	NA	0
ENSMUSG00000080771	Gm11925	0	NA	NA	NA	NA	NA	0
ENSMUSG00000087180	Gm11924	0	NA	NA	NA	NA	NA	0
ENSMUSG00000093947	Gm22831	0	NA	NA	NA	NA	NA	0
ENSMUSG00000082949	Gm11920	0	NA	NA	NA	NA	NA	0
ENSMUSG00000084402	Gm11921	0	NA	NA	NA	NA	NA	0
ENSMUSG00000065053	Gm25705	0	NA	NA	NA	NA	NA	0
ENSMUSG00000082254	Gm11922	0	NA	NA	NA	NA	NA	0
ENSMUSG00000084201	Gm11926	0	NA	NA	NA	NA	NA	0
ENSMUSG00000084440	Gm26254	0	NA	NA	NA	NA	NA	0
ENSMUSG00000082398	Gm11927	1.54888	-0.0685759	0.752263	-0.0911594	0.927366	NA	0
ENSMUSG00000083872	Gm11928	0	NA	NA	NA	NA	NA	0
ENSMUSG00000083564	Gm11929	0	NA	NA	NA	NA	NA	0
ENSMUSG00000090278	D130062J21Rik	20.3257	-1.21868	0.934688	-1.30384	NA	NA	0
ENSMUSG00000087049	Gm11932	7.41822	-1.55619	0.905807	-1.71801	NA	NA	0
ENSMUSG00000084611	Gm24371	0.120149	-0.0320401	0.197226	-0.162454	0.870949	NA	0
ENSMUSG00000086150	BC024582	12.7297	1.46468	0.943874	1.55177	0.120717	NA	0
ENSMUSG00000051056	Gja10	3.24599	0.671154	0.742988	0.903318	NA	NA	0
ENSMUSG00000081879	Gm11933	0	NA	NA	NA	NA	NA	0
ENSMUSG00000081592	Gm11936	0	NA	NA	NA	NA	NA	0
ENSMUSG00000083565	Gm11941	0	NA	NA	NA	NA	NA	0
ENSMUSG00000081025	Gm11943	0	NA	NA	NA	NA	NA	0
ENSMUSG00000082851	Gm11931	0	NA	NA	NA	NA	NA	0
ENSMUSG00000023267	Gabrr2	21.2019	-0.997767	0.946667	-1.05398	0.291892	NA	0
ENSMUSG00000054659	Pm20d2	46.9352	-1.33717	0.876554	-1.52548	NA	NA	0
ENSMUSG00000083887	Gm11930	3.24101	-0.0839459	0.736522	-0.113976	0.909257	NA	0
ENSMUSG00000054679	Srsf12	24.1151	-0.736455	0.941837	-0.781935	0.434253	NA	0
ENSMUSG00000086127	Gm11934	5.79219	-0.553913	0.815655	-0.679102	NA	NA	0
ENSMUSG00000098310	mmu-mir-8118	2.76463	-0.128483	0.713917	-0.179969	0.857177	NA	0
ENSMUSG00000081206	Gm11935	0	NA	NA	NA	NA	NA	0
ENSMUSG00000082909	Gm12398	0	NA	NA	NA	NA	NA	0
ENSMUSG00000096184	Gm23304	0	NA	NA	NA	NA	NA	0
ENSMUSG00000077397	Gm24341	0	NA	NA	NA	NA	NA	0
ENSMUSG00000089414	Gm22010	0	NA	NA	NA	NA	NA	0
ENSMUSG00000028264	Spaca1	1.68209	-0.405725	0.623015	-0.651229	NA	NA	0
ENSMUSG00000087841	Gm25623	0	NA	NA	NA	NA	NA	0
ENSMUSG00000087602	Gm12753	0	NA	NA	NA	NA	NA	0
ENSMUSG00000081384	Gm12752	0	NA	NA	NA	NA	NA	0
ENSMUSG00000082649	Gm12754	0	NA	NA	NA	NA	NA	0
ENSMUSG00000087758	Gm23466	0	NA	NA	NA	NA	NA	0
ENSMUSG00000084119	Gm12351	0	NA	NA	NA	NA	NA	0
ENSMUSG00000088338	Gm22849	0	NA	NA	NA	NA	NA	0
ENSMUSG00000028294	1700003M02Rik	0	NA	NA	NA	NA	NA	0
ENSMUSG00000071015	Gm136	0	NA	NA	NA	NA	NA	0
ENSMUSG00000082367	Gm12363	0	NA	NA	NA	NA	NA	0
ENSMUSG00000028298	Cga	0	NA	NA	NA	NA	NA	0
ENSMUSG00000085824	2410114N07Rik	0	NA	NA	NA	NA	NA	0
ENSMUSG00000083956	Gm12361	0	NA	NA	NA	NA	NA	0
ENSMUSG00000086792	Gm12364	0	NA	NA	NA	NA	NA	0
ENSMUSG00000042993	Ifnk	0	NA	NA	NA	NA	NA	0
ENSMUSG00000083934	Gm12368	0	NA	NA	NA	NA	NA	0
ENSMUSG00000083851	Gm12365	2.61744	-0.0637063	0.767415	-0.0830142	0.93384	NA	0
ENSMUSG00000082169	Gm12369	1.89542	-0.612879	0.721141	-0.849874	0.395395	NA	0
ENSMUSG00000084352	Gm12370	0	NA	NA	NA	NA	NA	0
ENSMUSG00000077851	Mir876	0	NA	NA	NA	NA	NA	0
ENSMUSG00000078057	Mir873	0	NA	NA	NA	NA	NA	0
ENSMUSG00000087843	Gm23314	0	NA	NA	NA	NA	NA	0
ENSMUSG00000052961	Lingo2	0	NA	NA	NA	NA	NA	0
ENSMUSG00000082732	Rpl23a-ps6	0	NA	NA	NA	NA	NA	0
ENSMUSG00000086026	Gm12374	0	NA	NA	NA	NA	NA	0
ENSMUSG00000088718	Gm22732	0	NA	NA	NA	NA	NA	0
ENSMUSG00000083983	Gm12375	0	NA	NA	NA	NA	NA	0
ENSMUSG00000080057	Gm12378	0	NA	NA	NA	NA	NA	0
ENSMUSG00000082899	Gm12379	0	NA	NA	NA	NA	NA	0
ENSMUSG00000084148	Gm12380	2.29357	0.646869	0.826879	0.782302	0.434037	NA	0
ENSMUSG00000081427	Gm12382	0	NA	NA	NA	NA	NA	0
ENSMUSG00000065344	Gm25581	0	NA	NA	NA	NA	NA	0
ENSMUSG00000082238	Gm12383	0	NA	NA	NA	NA	NA	0
ENSMUSG00000077738	Gm23607	0	NA	NA	NA	NA	NA	0
ENSMUSG00000090839	Gm17094	0	NA	NA	NA	NA	NA	0
ENSMUSG00000028287	1700009N14Rik	0	NA	NA	NA	NA	NA	0
ENSMUSG00000082302	Gm12385	0	NA	NA	NA	NA	NA	0
ENSMUSG00000083271	Gm12384	1.87322	-0.443053	0.643814	-0.688169	NA	NA	0
ENSMUSG00000082022	Gm12386	0	NA	NA	NA	NA	NA	0
ENSMUSG00000088339	Gm22850	0	NA	NA	NA	NA	NA	0
ENSMUSG00000084220	Gm12387	19.4617	1.22794	0.882837	1.39091	0.164254	NA	0
ENSMUSG00000088526	Gm26087	0	NA	NA	NA	NA	NA	0
ENSMUSG00000083202	Gm12388	0	NA	NA	NA	NA	NA	0
ENSMUSG00000028407	2010003O02Rik	5.49451	-0.519719	0.855756	-0.607322	NA	NA	0
ENSMUSG00000087137	4930509K18Rik	0	NA	NA	NA	NA	NA	0
ENSMUSG00000089585	Gm23338	0	NA	NA	NA	NA	NA	0
ENSMUSG00000046593	Tmem215	0	NA	NA	NA	NA	NA	0
ENSMUSG00000081720	Gm12391	0	NA	NA	NA	NA	NA	0
ENSMUSG00000082008	Gm12390	0	NA	NA	NA	NA	NA	0
ENSMUSG00000097123	Gm6297	15.1241	-0.237771	0.944159	-0.251834	0.80117	NA	0
ENSMUSG00000065452	Mir207	3.12153	0.379116	0.737376	0.514141	NA	NA	0
ENSMUSG00000096377	Mir5123	2.20362	-0.094189	0.679304	-0.138655	0.889723	NA	0
ENSMUSG00000094959	Gm24112	0	NA	NA	NA	NA	NA	0
ENSMUSG00000095871	Gm25931	0	NA	NA	NA	NA	NA	0
ENSMUSG00000028415	Spink4	0	NA	NA	NA	NA	NA	0
ENSMUSG00000092862	Mir3094	17.3019	0.203214	0.909648	0.223399	0.823225	NA	0
ENSMUSG00000028427	Aqp7	0.111625	0.0295749	0.190067	0.155603	0.876346	NA	0
ENSMUSG00000088154	Gm25637	0	NA	NA	NA	NA	NA	0
ENSMUSG00000028435	Aqp3	0.936612	-0.241958	0.506017	-0.478162	0.632535	NA	0
ENSMUSG00000081437	Gm12402	0	NA	NA	NA	NA	NA	0
ENSMUSG00000087730	Gm24650	0	NA	NA	NA	NA	NA	0
ENSMUSG00000089265	Gm22888	6.60574	1.47433	0.942718	1.56391	0.117838	NA	0
ENSMUSG00000089308	Gm24837	8.68676	1.32682	0.946827	1.40134	0.161114	NA	0
ENSMUSG00000093562	Gm23090	6.59132	1.49869	0.901726	1.66203	0.0965072	NA	0
ENSMUSG00000081866	Gm12401	0	NA	NA	NA	NA	NA	0
ENSMUSG00000065873	n-R5s183	0	NA	NA	NA	NA	NA	0
ENSMUSG00000087938	Gm26049	23.7243	0.811928	0.901292	0.900849	0.367669	NA	0
ENSMUSG00000088528	Gm26084	0	NA	NA	NA	NA	NA	0
ENSMUSG00000028441	1110017D15Rik	1.65758	0.256308	0.636678	0.40257	0.687264	NA	0
ENSMUSG00000036162	1700066J24Rik	1.1592	-0.293171	0.548135	-0.534852	0.592753	NA	0
ENSMUSG00000087623	Gm12404	20.2249	0.394901	0.887144	0.445137	0.656221	NA	0
ENSMUSG00000061322	Dnaic1	3.98851	-1.51069	0.903391	-1.67225	0.0944751	NA	0
ENSMUSG00000084761	Gm12406	0	NA	NA	NA	NA	NA	0
ENSMUSG00000087054	Gm12405	0.267604	-0.0720981	0.291869	-0.247022	0.804891	NA	0
ENSMUSG00000066224	Arid3c	8.01329	-0.324047	0.840309	-0.385629	NA	NA	0
ENSMUSG00000095298	Gm12407	0	NA	NA	NA	NA	NA	0
ENSMUSG00000082962	Gm10601	0.865598	0.223055	0.489752	0.455444	0.64879	NA	0
ENSMUSG00000096543	Gm21966	0	NA	NA	NA	NA	NA	0
ENSMUSG00000085730	Gm13307	0	NA	NA	NA	NA	NA	0
ENSMUSG00000084010	Gm13302	0	NA	NA	NA	NA	NA	0
ENSMUSG00000094065	Gm21541	0	NA	NA	NA	NA	NA	0
ENSMUSG00000082902	Ccl19-ps1	0	NA	NA	NA	NA	NA	0
ENSMUSG00000078746	Gm20938	0	NA	NA	NA	NA	NA	0
ENSMUSG00000082414	Gm13303	0	NA	NA	NA	NA	NA	0
ENSMUSG00000096256	Gm21093	0	NA	NA	NA	NA	NA	0
ENSMUSG00000095611	Gm10597	0	NA	NA	NA	NA	NA	0
ENSMUSG00000095881	Gm21968	0	NA	NA	NA	NA	NA	0
ENSMUSG00000094293	Gm3893	0	NA	NA	NA	NA	NA	0
ENSMUSG00000073878	Gm13304	0	NA	NA	NA	NA	NA	0
ENSMUSG00000087577	Gm13299	0	NA	NA	NA	NA	NA	0
ENSMUSG00000094162	Ccl19-ps3	0	NA	NA	NA	NA	NA	0
ENSMUSG00000073877	Gm13306	0.360447	-0.0971337	0.335971	-0.289113	0.772495	NA	0
ENSMUSG00000073876	Gm13305	5.31082	-1.03382	0.901953	-1.1462	NA	NA	0
ENSMUSG00000096609	1700045I11Rik	0	NA	NA	NA	NA	NA	0
ENSMUSG00000091542	Gm17167	0	NA	NA	NA	NA	NA	0
ENSMUSG00000096862	Gm13301	0	NA	NA	NA	NA	NA	0
ENSMUSG00000094984	Gm10595	0	NA	NA	NA	NA	NA	0
ENSMUSG00000073879	Gm5859	0	NA	NA	NA	NA	NA	0
ENSMUSG00000090338	Gm17081	0	NA	NA	NA	NA	NA	0
ENSMUSG00000083929	Gm10600	0	NA	NA	NA	NA	NA	0
ENSMUSG00000095675	Ccl21b	0	NA	NA	NA	NA	NA	0
ENSMUSG00000096327	Gm21980	0	NA	NA	NA	NA	NA	0
ENSMUSG00000094695	Gm21953	0	NA	NA	NA	NA	NA	0
ENSMUSG00000093996	Gm21598	0.2898	-0.0780895	0.303148	-0.257595	0.796719	NA	0
ENSMUSG00000095234	Gm21586	0	NA	NA	NA	NA	NA	0
ENSMUSG00000096892	Gm10597	0	NA	NA	NA	NA	NA	0
ENSMUSG00000093909	Gm3883	0	NA	NA	NA	NA	NA	0
ENSMUSG00000094066	Gm13298	0.2898	-0.0780895	0.303148	-0.257595	0.796719	NA	0
ENSMUSG00000095258	Gm10593	1.20149	-0.30325	0.555738	-0.545671	0.585292	NA	0
ENSMUSG00000096260	Gm10592	0	NA	NA	NA	NA	NA	0
ENSMUSG00000096596	Gm10591	0	NA	NA	NA	NA	NA	0
ENSMUSG00000091938	Gm2564	0	NA	NA	NA	NA	NA	0
ENSMUSG00000096826	Ccl27b	0.360447	-0.0971337	0.335971	-0.289113	0.772495	NA	0
ENSMUSG00000078735	Il11ra2	3.47407	-0.576327	0.809566	-0.711897	NA	NA	0
ENSMUSG00000094731	Gm9969	0	NA	NA	NA	NA	NA	0
ENSMUSG00000095375	Gm21955	0	NA	NA	NA	NA	NA	0
ENSMUSG00000054885	4930578G10Rik	0	NA	NA	NA	NA	NA	0
ENSMUSG00000085910	Gm12395	0	NA	NA	NA	NA	NA	0
ENSMUSG00000071005	Ccl19	0	NA	NA	NA	NA	NA	0
ENSMUSG00000094686	Ccl21a	0	NA	NA	NA	NA	NA	0
ENSMUSG00000078722	Gm12394	0	NA	NA	NA	NA	NA	0
ENSMUSG00000078721	Gm12429	0	NA	NA	NA	NA	NA	0
ENSMUSG00000050141	BC049635	4.01405	-0.793047	0.779951	-1.01679	NA	NA	0
ENSMUSG00000036062	N28178	0.535207	-0.142697	0.401166	-0.355705	0.722062	NA	0
ENSMUSG00000097681	Gm26643	1.24935	0.0224891	0.583033	0.0385726	0.969231	NA	0
ENSMUSG00000096974	Gm26881	9.0381	-0.789578	0.946978	-0.833787	0.404401	NA	0
ENSMUSG00000077552	Gm23709	0	NA	NA	NA	NA	NA	0
ENSMUSG00000089028	Gm25010	0	NA	NA	NA	NA	NA	0
ENSMUSG00000028457	Atp8b5	7.46512	-0.429481	0.917014	-0.468348	0.639536	NA	0
ENSMUSG00000042788	Fam166b	8.65347	-0.294426	0.940547	-0.313037	0.754252	NA	0
ENSMUSG00000028459	Cd72	22.142	-0.382942	0.887205	-0.431628	0.666012	NA	0
ENSMUSG00000028460	Sit1	1.20149	-0.30325	0.555738	-0.545671	0.585292	NA	0
ENSMUSG00000087142	Gm12454	14.426	2.03126	0.946977	2.14499	NA	NA	0
ENSMUSG00000028463	Car9	1.64127	-0.39672	0.617735	-0.642217	0.520732	NA	0
ENSMUSG00000078719	Msmp	6.48383	0.666991	0.914638	0.72924	0.465855	NA	0
ENSMUSG00000085351	Gm12472	0	NA	NA	NA	NA	NA	0
ENSMUSG00000092675	Gm25262	17.4939	-1.38013	0.908669	-1.51885	0.128799	NA	0
ENSMUSG00000086043	Gm12473	6.47177	-0.0378186	0.93525	-0.0404369	0.967745	NA	0
ENSMUSG00000066196	Spag8	12.1564	-0.39429	0.871564	-0.452394	NA	NA	0
ENSMUSG00000088947	Gm23257	0.133802	-0.0357408	0.208044	-0.171795	0.863599	NA	0
ENSMUSG00000050215	Olfr70	2.40843	-0.542635	0.691986	-0.784171	NA	NA	0
ENSMUSG00000046450	Olfr71	0	NA	NA	NA	NA	NA	0
ENSMUSG00000086864	A630077J23Rik	0	NA	NA	NA	NA	NA	0
ENSMUSG00000083417	Olfr269-ps1	0	NA	NA	NA	NA	NA	0
ENSMUSG00000044801	Olfr159	0	NA	NA	NA	NA	NA	0
ENSMUSG00000081420	Olfr29-ps1	0	NA	NA	NA	NA	NA	0
ENSMUSG00000081329	Gm12492	3.89569	-0.0565146	0.873395	-0.0647068	0.948407	NA	0
ENSMUSG00000059448	Olfr156	0	NA	NA	NA	NA	NA	0
ENSMUSG00000059101	Olfr157	0	NA	NA	NA	NA	NA	0
ENSMUSG00000071000	Olfr155	0	NA	NA	NA	NA	NA	0
ENSMUSG00000099252	Hammerhead_HH9	0	NA	NA	NA	NA	NA	0
ENSMUSG00000070999	Ccin	3.54852	-0.622092	0.823632	-0.755303	0.450067	NA	0
ENSMUSG00000088532	Gm22706	0	NA	NA	NA	NA	NA	0
ENSMUSG00000087326	Gm12503	0	NA	NA	NA	NA	NA	0
ENSMUSG00000092677	Mir5106	3.64323	1.0084	0.83314	1.21036	0.226141	NA	0
ENSMUSG00000081127	Gm12677	1.00463	0.25551	0.5188	0.492501	0.622365	NA	0
ENSMUSG00000083803	Gm12455	13.9964	0.278721	0.946826	0.294374	0.768472	NA	0
ENSMUSG00000077587	Gm24376	0	NA	NA	NA	NA	NA	0
ENSMUSG00000099065	Gm19980	4.2216	-1.14056	0.855712	-1.33288	NA	NA	0
ENSMUSG00000092761	Mir5120	0	NA	NA	NA	NA	NA	0
ENSMUSG00000086211	Gm12462	0	NA	NA	NA	NA	NA	0
ENSMUSG00000080916	Gm12463	0	NA	NA	NA	NA	NA	0
ENSMUSG00000094842	Gm22639	0.92296	-0.331689	0.576216	-0.575634	0.564863	NA	0
ENSMUSG00000084854	Gm12678	0	NA	NA	NA	NA	NA	0
ENSMUSG00000086000	Gm12493	0	NA	NA	NA	NA	NA	0
ENSMUSG00000086205	Gm12679	0	NA	NA	NA	NA	NA	0
ENSMUSG00000070997	1700055D18Rik	2.69239	0.141216	0.710956	0.198628	0.842554	NA	0
ENSMUSG00000082628	Gm12566	0	NA	NA	NA	NA	NA	0
ENSMUSG00000086284	2900093L17Rik	2.94364	-0.633199	0.728406	-0.869295	NA	NA	0
ENSMUSG00000083541	Gm12585	0	NA	NA	NA	NA	NA	0
ENSMUSG00000088892	Gm22518	13.309	-0.838145	0.920287	-0.910743	NA	NA	0
ENSMUSG00000065322	Gm22055	0	NA	NA	NA	NA	NA	0
ENSMUSG00000081559	Gm12411	24.3516	1.26862	0.87936	1.44267	0.149114	NA	0
ENSMUSG00000085980	Gm12408	0	NA	NA	NA	NA	NA	0
ENSMUSG00000073860	Gm829	0	NA	NA	NA	NA	NA	0
ENSMUSG00000085305	Gm12410	0	NA	NA	NA	NA	NA	0
ENSMUSG00000085876	Gm12409	0	NA	NA	NA	NA	NA	0
ENSMUSG00000083685	Gm12412	0	NA	NA	NA	NA	NA	0
ENSMUSG00000035561	Aldh1b1	2.60099	-0.801469	0.782913	-1.0237	0.305977	NA	0
ENSMUSG00000035551	Igfbpl1	0	NA	NA	NA	NA	NA	0
ENSMUSG00000035539	E230008N13Rik	0	NA	NA	NA	NA	NA	0
ENSMUSG00000088069	Gm23250	0	NA	NA	NA	NA	NA	0
ENSMUSG00000092924	Gm24560	0.1449	-0.0387569	0.216407	-0.179092	0.857865	NA	0
ENSMUSG00000087383	Gm12446	0	NA	NA	NA	NA	NA	0
ENSMUSG00000080816	Gm12447	3.83417	-0.512579	0.933457	-0.54912	0.582923	NA	0
ENSMUSG00000070990	Foxe1	0.68389	0.178967	0.444948	0.40222	0.687522	NA	0
ENSMUSG00000082242	Gm12443	0	NA	NA	NA	NA	NA	0
ENSMUSG00000064410	Gm22247	4.45503	0.104114	0.83633	0.124489	0.900928	NA	0
ENSMUSG00000085990	Gm16731	0	NA	NA	NA	NA	NA	0
ENSMUSG00000028337	Coro2a	19.1296	-1.00651	0.918043	-1.09637	0.272917	NA	0
ENSMUSG00000048824	Gm568	0	NA	NA	NA	NA	NA	0
ENSMUSG00000081561	Gm12425	0	NA	NA	NA	NA	NA	0
ENSMUSG00000084199	Gm12422	0	NA	NA	NA	NA	NA	0
ENSMUSG00000039774	Galnt12	3.89497	1.00515	0.889393	1.13016	0.25841	NA	0
ENSMUSG00000094286	Gm12424	0	NA	NA	NA	NA	NA	0
ENSMUSG00000083491	Gm12423	0	NA	NA	NA	NA	NA	0
ENSMUSG00000087500	Gm12426	0	NA	NA	NA	NA	NA	0
ENSMUSG00000028339	Col15a1	3.38881	-0.970528	0.824006	-1.17782	0.23887	NA	0
ENSMUSG00000098999	NAMA_1	0	NA	NA	NA	NA	NA	0
ENSMUSG00000098518	NAMA_2	0	NA	NA	NA	NA	NA	0
ENSMUSG00000089349	Gm22670	0	NA	NA	NA	NA	NA	0
ENSMUSG00000085660	Gm12434	0	NA	NA	NA	NA	NA	0
ENSMUSG00000087844	Mir1958	0	NA	NA	NA	NA	NA	0
ENSMUSG00000083091	Gm12438	0	NA	NA	NA	NA	NA	0
ENSMUSG00000093240	Gm24573	0	NA	NA	NA	NA	NA	0
ENSMUSG00000082384	Gm12437	0	NA	NA	NA	NA	NA	0
ENSMUSG00000077417	Gm23746	0	NA	NA	NA	NA	NA	0
ENSMUSG00000084787	Gm12436	0	NA	NA	NA	NA	NA	0
ENSMUSG00000083869	Gm12442	0	NA	NA	NA	NA	NA	0
ENSMUSG00000064782	Gm22685	0	NA	NA	NA	NA	NA	0
ENSMUSG00000096476	Gm12453	0	NA	NA	NA	NA	NA	0
ENSMUSG00000081770	Rbpsuh-ps1	2.36358	0.0426353	0.689659	0.0618207	0.950706	NA	0
ENSMUSG00000060317	Acnat2	0	NA	NA	NA	NA	NA	0
ENSMUSG00000082725	Gm12451	0	NA	NA	NA	NA	NA	0
ENSMUSG00000094082	Gm12452	5.57977	-0.668331	0.865762	-0.771958	NA	NA	0
ENSMUSG00000070985	Acnat1	0	NA	NA	NA	NA	NA	0
ENSMUSG00000084479	Gm26424	0	NA	NA	NA	NA	NA	0
ENSMUSG00000039653	Baat	1.7312	0.410248	0.626714	0.654602	NA	NA	0
ENSMUSG00000028310	Ppp3r2	0	NA	NA	NA	NA	NA	0
ENSMUSG00000083153	Gm12459	1.2636	0.173802	0.587766	0.2957	0.767459	NA	0
ENSMUSG00000095394	Gm25485	0	NA	NA	NA	NA	NA	0
ENSMUSG00000039555	Cylc2	0	NA	NA	NA	NA	NA	0
ENSMUSG00000087958	Gm22563	0	NA	NA	NA	NA	NA	0
ENSMUSG00000088515	Gm23043	0	NA	NA	NA	NA	NA	0
ENSMUSG00000088954	Gm24943	0	NA	NA	NA	NA	NA	0
ENSMUSG00000064923	Gm22042	0.463549	-0.00550425	0.411486	-0.0133765	0.989327	NA	0
ENSMUSG00000081050	Gm12461	0	NA	NA	NA	NA	NA	0
ENSMUSG00000082963	Gm12465	0	NA	NA	NA	NA	NA	0
ENSMUSG00000082267	Gm12467	0	NA	NA	NA	NA	NA	0
ENSMUSG00000085763	2700081L22Rik	1.11625	0.280865	0.53961	0.520496	0.602718	NA	0
ENSMUSG00000084380	Gm12483	0	NA	NA	NA	NA	NA	0
ENSMUSG00000061619	Vma21-ps	0.11756	0.0311707	0.195022	0.159832	0.873014	NA	0
ENSMUSG00000028314	4930547C10Rik	0	NA	NA	NA	NA	NA	0
ENSMUSG00000089717	Olfr275	0	NA	NA	NA	NA	NA	0
ENSMUSG00000049648	Olfr273	0	NA	NA	NA	NA	NA	0
ENSMUSG00000051593	Olfr272	0	NA	NA	NA	NA	NA	0
ENSMUSG00000082216	Olfr271-ps1	0	NA	NA	NA	NA	NA	0
ENSMUSG00000070983	Olfr270	0	NA	NA	NA	NA	NA	0
ENSMUSG00000015242	Nipsnap3a	0	NA	NA	NA	NA	NA	0
ENSMUSG00000086947	4930522O17Rik	0	NA	NA	NA	NA	NA	0
ENSMUSG00000073854	AI427809	0	NA	NA	NA	NA	NA	0
ENSMUSG00000086712	AI427809	1.38012	0.226403	0.605142	0.374132	0.708306	NA	0
ENSMUSG00000083735	Gm12495	0	NA	NA	NA	NA	NA	0
ENSMUSG00000086267	Gm12496	0	NA	NA	NA	NA	NA	0
ENSMUSG00000084970	1700060J05Rik	8.44359	-1.97238	0.944473	-2.08834	0.0367669	NA	0
ENSMUSG00000089621	Gm25445	0	NA	NA	NA	NA	NA	0
ENSMUSG00000084403	Rps15a-ps8	3.00454	0.0202492	0.726053	0.0278894	0.97775	NA	0
ENSMUSG00000083985	Gm12468	12.9368	0.698238	0.940316	0.742557	0.45775	NA	0
ENSMUSG00000077418	Gm23745	0	NA	NA	NA	NA	NA	0
ENSMUSG00000089552	Gm24177	0.240298	-0.0646987	0.277172	-0.233424	0.815432	NA	0
ENSMUSG00000086987	Gm12484	0	NA	NA	NA	NA	NA	0
ENSMUSG00000083624	Gm12469	1.53792	0.515727	0.681801	0.75642	0.449398	NA	0
ENSMUSG00000093183	Gm25687	1.01069	-0.362965	0.597064	-0.607917	0.543243	NA	0
ENSMUSG00000081428	Tpt1-ps2	1.38241	-0.477843	0.662013	-0.721803	0.470416	NA	0
ENSMUSG00000087077	Gm12480	0	NA	NA	NA	NA	NA	0
ENSMUSG00000083868	Gm12477	0	NA	NA	NA	NA	NA	0
ENSMUSG00000084710	Gm24628	0	NA	NA	NA	NA	NA	0
ENSMUSG00000082704	Gm12515	0	NA	NA	NA	NA	NA	0
ENSMUSG00000081177	Gm12509	0	NA	NA	NA	NA	NA	0
ENSMUSG00000081504	Gm12508	4.5099	-0.121771	0.91792	-0.13266	0.894462	NA	0
ENSMUSG00000081542	Gm12512	0	NA	NA	NA	NA	NA	0
ENSMUSG00000077403	Gm25419	1.67438	0.398838	0.620073	0.643211	NA	NA	0
ENSMUSG00000084144	Gm12516	0	NA	NA	NA	NA	NA	0
ENSMUSG00000084404	Gm12513	1.87322	-0.443053	0.643814	-0.688169	NA	NA	0
ENSMUSG00000087070	Gm12505	0.432799	0.115185	0.36448	0.316025	0.751983	NA	0
ENSMUSG00000086346	Gm12510	0.720895	-0.189841	0.455717	-0.416577	0.676988	NA	0
ENSMUSG00000077635	Gm22150	0.890545	-0.324308	0.571061	-0.567905	0.5701	NA	0
ENSMUSG00000082952	Gm12507	0	NA	NA	NA	NA	NA	0
ENSMUSG00000085375	Gm12506	0	NA	NA	NA	NA	NA	0
ENSMUSG00000085643	Gm12519	0	NA	NA	NA	NA	NA	0
ENSMUSG00000081290	Gm12520	0	NA	NA	NA	NA	NA	0
ENSMUSG00000085020	2310081O03Rik	0	NA	NA	NA	NA	NA	0
ENSMUSG00000082613	Gm12518	0	NA	NA	NA	NA	NA	0
ENSMUSG00000077663	Gm26144	0	NA	NA	NA	NA	NA	0
ENSMUSG00000070980	Actl7b	0	NA	NA	NA	NA	NA	0
ENSMUSG00000096930	Gm26657	0	NA	NA	NA	NA	NA	0
ENSMUSG00000070979	Actl7a	0	NA	NA	NA	NA	NA	0
ENSMUSG00000080370	Gm22952	7.64925	0.23277	0.883099	0.263584	0.792101	NA	0
ENSMUSG00000065544	Mir32	2.00703	-0.468907	0.657276	-0.71341	NA	NA	0
ENSMUSG00000064595	Gm22300	0	NA	NA	NA	NA	NA	0
ENSMUSG00000045589	Frrs1l	0.869399	-0.225791	0.491326	-0.459554	0.645837	NA	0
ENSMUSG00000085967	Gm12530	0	NA	NA	NA	NA	NA	0
ENSMUSG00000085654	Gm12536	0.802811	-0.209837	0.47606	-0.440779	0.659373	NA	0
ENSMUSG00000087044	1700042G15Rik	0	NA	NA	NA	NA	NA	0
ENSMUSG00000095042	Gm12537	3.58398	-0.287636	0.813238	-0.353692	0.723569	NA	0
ENSMUSG00000081540	Gm12538	14.3602	-0.994131	0.945829	-1.05107	0.293227	NA	0
ENSMUSG00000081615	Gm12539	0	NA	NA	NA	NA	NA	0
ENSMUSG00000073846	Gm12526	1.29316	0.319614	0.568719	0.561988	0.574124	NA	0
ENSMUSG00000089286	Gm24277	6.7709	-0.0544805	0.946987	-0.0575303	0.954123	NA	0
ENSMUSG00000096195	Gm26138	0	NA	NA	NA	NA	NA	0
ENSMUSG00000052117	D630039A03Rik	0	NA	NA	NA	NA	NA	0
ENSMUSG00000038709	Txndc8	0	NA	NA	NA	NA	NA	0
ENSMUSG00000093293	Mir3095	6.69863	2.04328	0.936941	2.1808	0.0291984	NA	0
ENSMUSG00000081186	Gm12578	0	NA	NA	NA	NA	NA	0
ENSMUSG00000083145	Gm12579	1.50321	-0.150535	0.616977	-0.243988	0.80724	NA	0
ENSMUSG00000086470	Gm12580	2.67604	-0.588964	0.711382	-0.827915	NA	NA	0
ENSMUSG00000043385	Olfr267	4.2464	0.110926	0.771917	0.143702	0.885736	NA	0
ENSMUSG00000092753	Gm26400	0	NA	NA	NA	NA	NA	0
ENSMUSG00000081432	Gm12593	0	NA	NA	NA	NA	NA	0
ENSMUSG00000086660	Gm12594	0	NA	NA	NA	NA	NA	0
ENSMUSG00000086952	Gm12596	3.75702	-0.382945	0.822257	-0.465724	0.641413	NA	0
ENSMUSG00000083979	Gm12527	0.216399	0.0578337	0.263284	0.219663	0.826134	NA	0
ENSMUSG00000080831	Gm12529	14.0052	-0.273502	0.939977	-0.290967	0.771076	NA	0
ENSMUSG00000046145	1700018M17Rik	8.2034	-0.0774797	0.921513	-0.0840788	0.932994	NA	0
ENSMUSG00000073843	Gm12542	0	NA	NA	NA	NA	NA	0
ENSMUSG00000028386	Slc46a2	0	NA	NA	NA	NA	NA	0
ENSMUSG00000041333	Mup4	0	NA	NA	NA	NA	NA	0
ENSMUSG00000078689	Mup6	0	NA	NA	NA	NA	NA	0
ENSMUSG00000073842	Mup7	0	NA	NA	NA	NA	NA	0
ENSMUSG00000083239	Mup-ps1	0	NA	NA	NA	NA	NA	0
ENSMUSG00000078688	Mup2	0	NA	NA	NA	NA	NA	0
ENSMUSG00000073840	Mup-ps2	0	NA	NA	NA	NA	NA	0
ENSMUSG00000078687	Mup8	0	NA	NA	NA	NA	NA	0
ENSMUSG00000095455	Mup-ps3	0	NA	NA	NA	NA	NA	0
ENSMUSG00000082055	Gm14311	0	NA	NA	NA	NA	NA	0
ENSMUSG00000096654	Gm14309	0	NA	NA	NA	NA	NA	0
ENSMUSG00000083293	Gm14313	0	NA	NA	NA	NA	NA	0
ENSMUSG00000078686	Mup9	0	NA	NA	NA	NA	NA	0
ENSMUSG00000078685	Mup-ps4	0	NA	NA	NA	NA	NA	0
ENSMUSG00000081581	Gm14312	0	NA	NA	NA	NA	NA	0
ENSMUSG00000094202	Gm14310	0	NA	NA	NA	NA	NA	0
ENSMUSG00000078683	Mup1	0	NA	NA	NA	NA	NA	0
ENSMUSG00000086253	Gm13773	0	NA	NA	NA	NA	NA	0
ENSMUSG00000094222	Mup-ps6	0	NA	NA	NA	NA	NA	0
ENSMUSG00000094235	Gm12567	0	NA	NA	NA	NA	NA	0
ENSMUSG00000078680	Mup10	0	NA	NA	NA	NA	NA	0
ENSMUSG00000082868	Mup-ps5	0	NA	NA	NA	NA	NA	0
ENSMUSG00000073834	Mup11	0	NA	NA	NA	NA	NA	0
ENSMUSG00000094743	Mup-ps7	0	NA	NA	NA	NA	NA	0
ENSMUSG00000094793	Mup12	0	NA	NA	NA	NA	NA	0
ENSMUSG00000096891	Mup-ps8	0	NA	NA	NA	NA	NA	0
ENSMUSG00000094948	Gm21286	0	NA	NA	NA	NA	NA	0
ENSMUSG00000096652	Mup-ps9	0	NA	NA	NA	NA	NA	0
ENSMUSG00000089873	Mup13	0	NA	NA	NA	NA	NA	0
ENSMUSG00000082173	Mup-ps10	0	NA	NA	NA	NA	NA	0
ENSMUSG00000073830	Mup14	0	NA	NA	NA	NA	NA	0
ENSMUSG00000095978	Mup-ps11	0	NA	NA	NA	NA	NA	0
ENSMUSG00000096674	Mup15	0	NA	NA	NA	NA	NA	0
ENSMUSG00000073835	Mup-ps12	0	NA	NA	NA	NA	NA	0
ENSMUSG00000078675	Mup16	0	NA	NA	NA	NA	NA	0
ENSMUSG00000095532	Mup-ps13	0	NA	NA	NA	NA	NA	0
ENSMUSG00000096688	Mup17	0	NA	NA	NA	NA	NA	0
ENSMUSG00000082065	Mup-ps14	0	NA	NA	NA	NA	NA	0
ENSMUSG00000078674	Mup18	0	NA	NA	NA	NA	NA	0
ENSMUSG00000083304	Mup-ps15	0	NA	NA	NA	NA	NA	0
ENSMUSG00000095307	Gm12573	0	NA	NA	NA	NA	NA	0
ENSMUSG00000078673	Mup19	0	NA	NA	NA	NA	NA	0
ENSMUSG00000081207	Gm13775	0	NA	NA	NA	NA	NA	0
ENSMUSG00000090090	Mup-ps16	0	NA	NA	NA	NA	NA	0
ENSMUSG00000083266	Gm12572	0	NA	NA	NA	NA	NA	0
ENSMUSG00000058523	Mup5	0	NA	NA	NA	NA	NA	0
ENSMUSG00000081755	Gm12574	0	NA	NA	NA	NA	NA	0
ENSMUSG00000081053	Mup-ps17	0	NA	NA	NA	NA	NA	0
ENSMUSG00000082363	Mup-ps18	0	NA	NA	NA	NA	NA	0
ENSMUSG00000082644	Mup-ps19	0	NA	NA	NA	NA	NA	0
ENSMUSG00000084309	Mup-ps20	0	NA	NA	NA	NA	NA	0
ENSMUSG00000083524	Mup-ps21	0	NA	NA	NA	NA	NA	0
ENSMUSG00000078672	Mup20	0	NA	NA	NA	NA	NA	0
ENSMUSG00000066154	Mup3	0	NA	NA	NA	NA	NA	0
ENSMUSG00000085404	Gm12909	0	NA	NA	NA	NA	NA	0
ENSMUSG00000086530	Gm12910	0	NA	NA	NA	NA	NA	0
ENSMUSG00000066153	Mup21	0	NA	NA	NA	NA	NA	0
ENSMUSG00000096713	Gm23148	0	NA	NA	NA	NA	NA	0
ENSMUSG00000063851	Rnf183	0	NA	NA	NA	NA	NA	0
ENSMUSG00000028392	Bspry	8.72419	0.309344	0.919583	0.336396	NA	NA	0
ENSMUSG00000085177	Gm11209	0	NA	NA	NA	NA	NA	0
ENSMUSG00000085223	Gm11210	2.2576	0.706498	0.755866	0.934687	0.34995	NA	0
ENSMUSG00000086139	Gm11211	1.87649	-0.613709	0.72147	-0.850636	0.394972	NA	0
ENSMUSG00000077161	Gm24117	0	NA	NA	NA	NA	NA	0
ENSMUSG00000087967	Gm25391	0	NA	NA	NA	NA	NA	0
ENSMUSG00000082048	Gm11481	0	NA	NA	NA	NA	NA	0
ENSMUSG00000083635	Gm11480	0	NA	NA	NA	NA	NA	0
ENSMUSG00000028356	Ambp	2.00542	0.643286	0.734118	0.87627	0.380883	NA	0
ENSMUSG00000028357	Kif12	2.14083	-0.494043	0.66969	-0.73772	NA	NA	0
ENSMUSG00000070102	Mir455	0	NA	NA	NA	NA	NA	0
ENSMUSG00000039196	Orm1	0	NA	NA	NA	NA	NA	0
ENSMUSG00000082141	Gm11212	1.5939	-0.386756	0.611767	-0.632196	0.527259	NA	0
ENSMUSG00000028359	Orm3	0	NA	NA	NA	NA	NA	0
ENSMUSG00000061540	Orm2	0	NA	NA	NA	NA	NA	0
ENSMUSG00000086953	4933437N03Rik	2.2325	0.504306	0.675659	0.746392	NA	NA	0
ENSMUSG00000083943	Gm11483	0	NA	NA	NA	NA	NA	0
ENSMUSG00000065913	Gm24448	0	NA	NA	NA	NA	NA	0
ENSMUSG00000084782	Gm11213	0	NA	NA	NA	NA	NA	0
ENSMUSG00000058935	1700018C11Rik	0.961193	-0.247994	0.511315	-0.485012	0.627668	NA	0
ENSMUSG00000077504	Gm24234	0	NA	NA	NA	NA	NA	0
ENSMUSG00000086817	Gm11482	0	NA	NA	NA	NA	NA	0
ENSMUSG00000099294	Gm11214	0	NA	NA	NA	NA	NA	0
ENSMUSG00000086755	Gm11216	0.540999	0.143108	0.402547	0.355506	0.72221	NA	0
ENSMUSG00000085032	Gm11217	0	NA	NA	NA	NA	NA	0
ENSMUSG00000077214	Gm23950	0	NA	NA	NA	NA	NA	0
ENSMUSG00000081941	Gm11218	0	NA	NA	NA	NA	NA	0
ENSMUSG00000080805	Gm11219	0	NA	NA	NA	NA	NA	0
ENSMUSG00000083080	Gm11484	0	NA	NA	NA	NA	NA	0
ENSMUSG00000065151	Gm25480	0	NA	NA	NA	NA	NA	0
ENSMUSG00000082053	Gm11220	0	NA	NA	NA	NA	NA	0
ENSMUSG00000081435	Gm11403	0	NA	NA	NA	NA	NA	0
ENSMUSG00000080815	Hmgb1-rs18	0.2898	-0.0780895	0.303148	-0.257595	0.796719	NA	0
ENSMUSG00000064762	Gm23738	0	NA	NA	NA	NA	NA	0
ENSMUSG00000081231	Tcp1-ps1	16.3057	0.125275	0.931606	0.134472	0.89303	NA	0
ENSMUSG00000086790	Gm12911	0	NA	NA	NA	NA	NA	0
ENSMUSG00000065815	Gm24697	0	NA	NA	NA	NA	NA	0
ENSMUSG00000082553	Gm11404	0	NA	NA	NA	NA	NA	0
ENSMUSG00000082368	Gm11225	10.5986	1.06925	0.946539	1.12964	0.258626	NA	0
ENSMUSG00000088367	Gm26320	0	NA	NA	NA	NA	NA	0
ENSMUSG00000083549	Gm11227	3.63422	-1.02477	0.835043	-1.2272	0.219747	NA	0
ENSMUSG00000084937	Gm11228	0	NA	NA	NA	NA	NA	0
ENSMUSG00000082017	Gm11229	1.39245	0.10273	0.603054	0.17035	0.864735	NA	0
ENSMUSG00000082432	Gm11231	0	NA	NA	NA	NA	NA	0
ENSMUSG00000066141	Gm11232	0	NA	NA	NA	NA	NA	0
ENSMUSG00000081117	Gm11233	0	NA	NA	NA	NA	NA	0
ENSMUSG00000086696	Gm11234	0	NA	NA	NA	NA	NA	0
ENSMUSG00000086027	Gm11250	0	NA	NA	NA	NA	NA	0
ENSMUSG00000084910	C630043F03Rik	11.2129	0.19294	0.929024	0.207681	0.835478	NA	0
ENSMUSG00000084173	Gm5287	0	NA	NA	NA	NA	NA	0
ENSMUSG00000089098	Gm25653	0	NA	NA	NA	NA	NA	0
ENSMUSG00000084162	Gm11251	10.5637	0.147506	0.945098	0.156075	0.875974	NA	0
ENSMUSG00000089194	Gm25769	0	NA	NA	NA	NA	NA	0
ENSMUSG00000066137	Gm11487	0	NA	NA	NA	NA	NA	0
ENSMUSG00000080222	Gm11486	0	NA	NA	NA	NA	NA	0
ENSMUSG00000077312	Gm24170	0	NA	NA	NA	NA	NA	0
ENSMUSG00000095935	Gm11238	0	NA	NA	NA	NA	NA	0
ENSMUSG00000094116	Gm11237	0	NA	NA	NA	NA	NA	0
ENSMUSG00000096700	Gm11236	0	NA	NA	NA	NA	NA	0
ENSMUSG00000095048	Gm11239	0	NA	NA	NA	NA	NA	0
ENSMUSG00000095341	Gm428	0	NA	NA	NA	NA	NA	0
ENSMUSG00000043003	Rasef	6.56377	-1.05176	0.892072	-1.17901	0.238394	NA	0
ENSMUSG00000083530	Gm13867	0	NA	NA	NA	NA	NA	0
ENSMUSG00000096530	Gm11758	0	NA	NA	NA	NA	NA	0
ENSMUSG00000096750	Gm11757	0	NA	NA	NA	NA	NA	0
ENSMUSG00000096333	Gm13871	0	NA	NA	NA	NA	NA	0
ENSMUSG00000093962	Gm11756	0	NA	NA	NA	NA	NA	0
ENSMUSG00000081048	Gm11760	11.5899	0.154142	0.905088	0.170306	NA	NA	0
ENSMUSG00000085482	A230083N12Rik	0.1449	-0.0387569	0.216407	-0.179092	0.857865	NA	0
ENSMUSG00000099334	SNORA43	0	NA	NA	NA	NA	NA	0
ENSMUSG00000081438	Gm11254	0	NA	NA	NA	NA	NA	0
ENSMUSG00000082533	Gm11253	0	NA	NA	NA	NA	NA	0
ENSMUSG00000084311	Gm11257	0	NA	NA	NA	NA	NA	0
ENSMUSG00000065884	Gm22864	0	NA	NA	NA	NA	NA	0
ENSMUSG00000083224	Gm11255	0.535207	-0.142697	0.401166	-0.355705	0.722062	NA	0
ENSMUSG00000084026	Gm11259	0.216399	0.0578337	0.263284	0.219663	0.826134	NA	0
ENSMUSG00000084253	Gm11256	0	NA	NA	NA	NA	NA	0
ENSMUSG00000081844	Gm11241	0	NA	NA	NA	NA	NA	0
ENSMUSG00000080780	Gm11252	0	NA	NA	NA	NA	NA	0
ENSMUSG00000083050	Gm11242	0.240298	-0.0646987	0.277172	-0.233424	0.815432	NA	0
ENSMUSG00000081890	Gm11243	23.7268	-0.125922	0.923975	-0.136283	0.891597	NA	0
ENSMUSG00000081936	Gm11244	0	NA	NA	NA	NA	NA	0
ENSMUSG00000084090	Gm11245	4.12735	-0.889339	0.848616	-1.04799	NA	NA	0
ENSMUSG00000092829	Gm23159	0	NA	NA	NA	NA	NA	0
ENSMUSG00000092492	B230208B08Rik	0	NA	NA	NA	NA	NA	0
ENSMUSG00000082351	Gm11260	0	NA	NA	NA	NA	NA	0
ENSMUSG00000085840	Gm11261	0	NA	NA	NA	NA	NA	0
ENSMUSG00000089338	Gm22262	0	NA	NA	NA	NA	NA	0
ENSMUSG00000083629	Gm11262	0	NA	NA	NA	NA	NA	0
ENSMUSG00000082697	Gm12913	5.08447	-0.930775	0.814583	-1.14264	NA	NA	0
ENSMUSG00000089543	Gm25836	0	NA	NA	NA	NA	NA	0
ENSMUSG00000084248	Gm11409	0	NA	NA	NA	NA	NA	0
ENSMUSG00000083076	Gm11408	9.48399	-0.648182	0.946492	-0.684825	0.493454	NA	0
ENSMUSG00000082555	Gm11406	0	NA	NA	NA	NA	NA	0
ENSMUSG00000083578	Gm11247	0	NA	NA	NA	NA	NA	0
ENSMUSG00000005994	Tyrp1	0	NA	NA	NA	NA	NA	0
ENSMUSG00000099273	AL844604.1	0.649198	0.170418	0.435393	0.391412	0.695493	NA	0
ENSMUSG00000077607	Gm25803	12.131	0.332254	0.936205	0.354895	0.722668	NA	0
ENSMUSG00000081391	Gm11765	0	NA	NA	NA	NA	NA	0
ENSMUSG00000083385	Gm11411	0	NA	NA	NA	NA	NA	0
ENSMUSG00000087540	Gm11412	0	NA	NA	NA	NA	NA	0
ENSMUSG00000084718	n-R5s187	0	NA	NA	NA	NA	NA	0
ENSMUSG00000087608	Gm12914	0	NA	NA	NA	NA	NA	0
ENSMUSG00000092661	Gm22402	0	NA	NA	NA	NA	NA	0
ENSMUSG00000085022	Gm5860	0	NA	NA	NA	NA	NA	0
ENSMUSG00000084595	n-R5s188	0	NA	NA	NA	NA	NA	0
ENSMUSG00000087413	Gm11266	4.72029	1.97809	0.935727	2.11396	0.0345189	NA	0
ENSMUSG00000084851	Gm11267	0	NA	NA	NA	NA	NA	0
ENSMUSG00000084357	Gm11268	0	NA	NA	NA	NA	NA	0
ENSMUSG00000086293	Gm11269	0	NA	NA	NA	NA	NA	0
ENSMUSG00000038192	Cer1	1.20165	0.159652	0.57848	0.275985	0.782559	NA	0
ENSMUSG00000089409	Gm24884	0	NA	NA	NA	NA	NA	0
ENSMUSG00000082637	Gm11248	0	NA	NA	NA	NA	NA	0
ENSMUSG00000096801	Gm23412	1.01921	-0.158865	0.549979	-0.288857	0.772691	NA	0
ENSMUSG00000086321	Gm11413	9.8479	0.332662	0.856506	0.388394	NA	NA	0
ENSMUSG00000087592	Gm11184	0	NA	NA	NA	NA	NA	0
ENSMUSG00000082416	Gm11414	0	NA	NA	NA	NA	NA	0
ENSMUSG00000064606	Gm25899	0	NA	NA	NA	NA	NA	0
ENSMUSG00000098217	Gm27046	3.99064	-0.668243	0.78351	-0.852884	NA	NA	0
ENSMUSG00000080793	Cbx3-ps3	0	NA	NA	NA	NA	NA	0
ENSMUSG00000097942	Gm26968	1.7312	0.410248	0.626714	0.654602	NA	NA	0
ENSMUSG00000085217	6030471H07Rik	0	NA	NA	NA	NA	NA	0
ENSMUSG00000087378	Gm12414	0	NA	NA	NA	NA	NA	0
ENSMUSG00000083743	Gm12421	21.0879	0.536017	0.86373	0.620584	0.534873	NA	0
ENSMUSG00000081775	Gm12420	11.4695	-0.44172	0.94433	-0.467761	0.639956	NA	0
ENSMUSG00000086413	Gm12415	3.04364	-0.408844	0.845175	-0.483739	0.628571	NA	0
ENSMUSG00000080303	Gm12419	3.43235	0.525641	0.807395	0.651034	NA	NA	0
ENSMUSG00000084267	Gm12417	0	NA	NA	NA	NA	NA	0
ENSMUSG00000081862	Gm12413	0	NA	NA	NA	NA	NA	0
ENSMUSG00000088122	Gm26069	0	NA	NA	NA	NA	NA	0
ENSMUSG00000064687	Gm25811	0	NA	NA	NA	NA	NA	0
ENSMUSG00000083272	Gm12550	0	NA	NA	NA	NA	NA	0
ENSMUSG00000026414	Tnnt2	16379	-1.71773	0.159939	-10.7399	6.60893e-27	3.87482e-25	1
ENSMUSG00000085108	4930457A20Rik	0	NA	NA	NA	NA	NA	0
ENSMUSG00000088958	Scarna8	8.27146	0.599803	0.946483	0.633718	0.526265	NA	0
ENSMUSG00000081169	Gm12551	13.7094	-2.2618	0.911596	-2.48114	0.0130962	NA	0
ENSMUSG00000082969	Gm12630	0.869399	-0.225791	0.491326	-0.459554	0.645837	NA	0
ENSMUSG00000091609	Acer2	3.46239	0.703285	0.753765	0.933029	NA	NA	0
ENSMUSG00000086512	Gm12600	0	NA	NA	NA	NA	NA	0
ENSMUSG00000093065	Gm23154	0	NA	NA	NA	NA	NA	0
ENSMUSG00000082443	Gm12604	0	NA	NA	NA	NA	NA	0
ENSMUSG00000084809	Gm12631	0	NA	NA	NA	NA	NA	0
ENSMUSG00000081530	Gm12646	0	NA	NA	NA	NA	NA	0
ENSMUSG00000070077	Mir491	7.65513	-0.209892	0.917951	-0.228653	0.819138	NA	0
ENSMUSG00000082597	Gm12645	2.95304	0.453201	0.794173	0.570658	0.568231	NA	0
ENSMUSG00000081818	Gm12652	4.30389	-0.126561	0.880966	-0.143661	0.885768	NA	0
ENSMUSG00000028497	Ptplad2	15.1922	0.781569	0.93085	0.83963	0.401116	NA	0
ENSMUSG00000048806	Ifnb1	0	NA	NA	NA	NA	NA	0
ENSMUSG00000096011	Gm12597	0	NA	NA	NA	NA	NA	0
ENSMUSG00000095896	Ifna14	0	NA	NA	NA	NA	NA	0
ENSMUSG00000080964	Ifna-ps1	0	NA	NA	NA	NA	NA	0
ENSMUSG00000095270	Ifna9	0	NA	NA	NA	NA	NA	0
ENSMUSG00000073811	Ifna12	0	NA	NA	NA	NA	NA	0
ENSMUSG00000039081	Zfp503	631.372	-0.929047	0.210936	-4.4044	1.06079e-05	8.84888e-05	0
ENSMUSG00000038330	C87499	0	NA	NA	NA	NA	NA	0
ENSMUSG00000063376	Ifna13	0	NA	NA	NA	NA	NA	0
ENSMUSG00000081784	Gm13281	0	NA	NA	NA	NA	NA	0
ENSMUSG00000078355	Gm13280	0	NA	NA	NA	NA	NA	0
ENSMUSG00000078354	Ifna2	0	NA	NA	NA	NA	NA	0
ENSMUSG00000078353	Ifnab	0	NA	NA	NA	NA	NA	0
ENSMUSG00000081893	Gm13273	0	NA	NA	NA	NA	NA	0
ENSMUSG00000084192	Gm13282	0.216399	0.0578337	0.263284	0.219663	0.826134	NA	0
ENSMUSG00000097078	Gm26566	24.0711	-0.384714	0.796778	-0.482838	0.629211	NA	0
ENSMUSG00000086074	Gm13274	0	NA	NA	NA	NA	NA	0
ENSMUSG00000094618	Gm13271	0	NA	NA	NA	NA	NA	0
ENSMUSG00000085473	Gm16686	12.4199	-0.0886998	0.870753	-0.101866	NA	NA	0
ENSMUSG00000081501	Gm13286	0	NA	NA	NA	NA	NA	0
ENSMUSG00000073809	Gm10583	0	NA	NA	NA	NA	NA	0
ENSMUSG00000094355	Gm13283	0	NA	NA	NA	NA	NA	0
ENSMUSG00000094498	Gm10582	0	NA	NA	NA	NA	NA	0
ENSMUSG00000082789	Gm13284	0.470241	0.124859	0.378263	0.330085	0.741336	NA	0
ENSMUSG00000073807	Gm10581	2.2412	-0.0145373	0.681268	-0.0213386	0.982976	NA	0
ENSMUSG00000094271	Gm13290	0	NA	NA	NA	NA	NA	0
ENSMUSG00000094167	Gm10580	0	NA	NA	NA	NA	NA	0
ENSMUSG00000096582	Gm13289	0	NA	NA	NA	NA	NA	0
ENSMUSG00000096591	Gm13272	0	NA	NA	NA	NA	NA	0
ENSMUSG00000096854	Ifnz	0.961193	-0.247994	0.511315	-0.485012	0.627668	NA	0
ENSMUSG00000096987	Gm26525	0	NA	NA	NA	NA	NA	0
ENSMUSG00000094583	Gm13276	0	NA	NA	NA	NA	NA	0
ENSMUSG00000095695	Gm13277	0	NA	NA	NA	NA	NA	0
ENSMUSG00000094376	Gm13278	0	NA	NA	NA	NA	NA	0
ENSMUSG00000094331	Gm13275	0.432799	0.115185	0.36448	0.316025	0.751983	NA	0
ENSMUSG00000097873	Gm26867	0.22325	0.0596996	0.267287	0.223354	0.82326	NA	0
ENSMUSG00000095694	Gm13279	0	NA	NA	NA	NA	NA	0
ENSMUSG00000095101	Gm13285	2.16268	-0.498942	0.672036	-0.742434	NA	NA	0
ENSMUSG00000094648	Gm13287	0	NA	NA	NA	NA	NA	0
ENSMUSG00000070908	Gm13288	0	NA	NA	NA	NA	NA	0
ENSMUSG00000070907	Ifna7	0	NA	NA	NA	NA	NA	0
ENSMUSG00000070906	Ifna11	0	NA	NA	NA	NA	NA	0
ENSMUSG00000096059	Ifna6	0	NA	NA	NA	NA	NA	0
ENSMUSG00000096682	Ifna5	0	NA	NA	NA	NA	NA	0
ENSMUSG00000070904	Ifna4	0	NA	NA	NA	NA	NA	0
ENSMUSG00000095498	Ifna1	0	NA	NA	NA	NA	NA	0
ENSMUSG00000054351	4930553M12Rik	0	NA	NA	NA	NA	NA	0
ENSMUSG00000045364	Ifne	0	NA	NA	NA	NA	NA	0
ENSMUSG00000065408	Mir31	6.96117	0.300517	0.937454	0.320567	0.748538	NA	0
ENSMUSG00000085183	Gm12603	44.9501	-0.0100108	0.898772	-0.0111383	NA	NA	0
ENSMUSG00000085569	Gm12602	18.9103	-1.50454	0.943463	-1.5947	0.110779	NA	0
ENSMUSG00000083989	Gm12607	0	NA	NA	NA	NA	NA	0
ENSMUSG00000088504	Gm26490	0	NA	NA	NA	NA	NA	0
ENSMUSG00000083881	Gm12605	1.5422	0.518705	0.683183	0.759247	0.447705	NA	0
ENSMUSG00000080808	Gm12608	2.81319	0.603427	0.71815	0.840252	NA	NA	0
ENSMUSG00000098669	CDKN2B-AS	6.62479	0.316606	0.823438	0.384493	NA	NA	0
ENSMUSG00000043753	Dmrta1	0.802811	-0.209837	0.47606	-0.440779	0.659373	NA	0
ENSMUSG00000041859	Mcm3	6775.68	1.05657	0.0987486	10.6996	1.02223e-26	5.89743e-25	1
ENSMUSG00000070902	Zfp352	2.3184	-0.525874	0.684535	-0.768221	NA	NA	0
ENSMUSG00000080756	Gm12633	0	NA	NA	NA	NA	NA	0
ENSMUSG00000082569	Gm12634	0.22325	0.0596996	0.267287	0.223354	0.82326	NA	0
ENSMUSG00000081563	Gm12635	7.25164	0.0871036	0.946958	0.0919825	0.926712	NA	0
ENSMUSG00000082502	Gm12636	0	NA	NA	NA	NA	NA	0
ENSMUSG00000082622	Gm12632	0	NA	NA	NA	NA	NA	0
ENSMUSG00000096896	Gm25244	0	NA	NA	NA	NA	NA	0
ENSMUSG00000081876	Gm12644	0	NA	NA	NA	NA	NA	0
ENSMUSG00000083377	Gm12653	0	NA	NA	NA	NA	NA	0
ENSMUSG00000098563	mmu-mir-6402	2.28283	-0.520976	0.682311	-0.763547	NA	NA	0
ENSMUSG00000085817	Gm12668	0	NA	NA	NA	NA	NA	0
ENSMUSG00000086042	Gm12670	0	NA	NA	NA	NA	NA	0
ENSMUSG00000082523	Gm12667	0	NA	NA	NA	NA	NA	0
ENSMUSG00000095937	Gm12671	0	NA	NA	NA	NA	NA	0
ENSMUSG00000087517	4930577H14Rik	0	NA	NA	NA	NA	NA	0
ENSMUSG00000028533	Izumo3	0	NA	NA	NA	NA	NA	0
ENSMUSG00000083296	Gm12638	0	NA	NA	NA	NA	NA	0
ENSMUSG00000088914	Gm22605	0	NA	NA	NA	NA	NA	0
ENSMUSG00000081987	Gm12639	0	NA	NA	NA	NA	NA	0
ENSMUSG00000082919	Gm12641	0	NA	NA	NA	NA	NA	0
ENSMUSG00000064850	Gm23443	0	NA	NA	NA	NA	NA	0
ENSMUSG00000083607	Gm12640	0	NA	NA	NA	NA	NA	0
ENSMUSG00000095898	Gm24796	0	NA	NA	NA	NA	NA	0
ENSMUSG00000095856	Gm22619	0	NA	NA	NA	NA	NA	0
ENSMUSG00000073797	Gm12650	1.59574	0.382945	0.610531	0.627233	NA	NA	0
ENSMUSG00000096837	Gm12651	0	NA	NA	NA	NA	NA	0
ENSMUSG00000081685	Gm12647	0	NA	NA	NA	NA	NA	0
ENSMUSG00000077622	Gm23836	0	NA	NA	NA	NA	NA	0
ENSMUSG00000081508	Gm12654	0	NA	NA	NA	NA	NA	0
ENSMUSG00000088295	Gm26410	0	NA	NA	NA	NA	NA	0
ENSMUSG00000088677	Gm22804	0	NA	NA	NA	NA	NA	0
ENSMUSG00000083359	Gm12656	0	NA	NA	NA	NA	NA	0
ENSMUSG00000070900	Gm10306	0	NA	NA	NA	NA	NA	0
ENSMUSG00000049799	Lrrc19	0	NA	NA	NA	NA	NA	0
ENSMUSG00000077921	Mir872	0	NA	NA	NA	NA	NA	0
ENSMUSG00000028575	Eqtn	24.5818	-0.0468876	0.887003	-0.0528607	0.957843	NA	0
ENSMUSG00000052767	Gm12703	18.2503	-0.209787	0.946944	-0.221541	0.824671	NA	0
ENSMUSG00000081030	Gm12704	0.517763	-0.0185807	0.429692	-0.043242	0.965509	NA	0
ENSMUSG00000084624	n-R5s189	0	NA	NA	NA	NA	NA	0
ENSMUSG00000085377	4930551L18Rik	0.994351	0.354371	0.59307	0.597519	0.550161	NA	0
ENSMUSG00000084918	Gm12708	0	NA	NA	NA	NA	NA	0
ENSMUSG00000084939	Gm830	8.53811	-0.24529	0.891331	-0.275195	0.783166	NA	0
ENSMUSG00000085835	Gm12707	0	NA	NA	NA	NA	NA	0
ENSMUSG00000065745	Gm25004	0.113982	0.0302084	0.192051	0.157294	0.875013	NA	0
ENSMUSG00000093492	Gm20651	0	NA	NA	NA	NA	NA	0
ENSMUSG00000044125	9530080O11Rik	0	NA	NA	NA	NA	NA	0
ENSMUSG00000081225	Cyp2j12	0	NA	NA	NA	NA	NA	0
ENSMUSG00000080884	Gm12674	0	NA	NA	NA	NA	NA	0
ENSMUSG00000083801	Gm12673	0	NA	NA	NA	NA	NA	0
ENSMUSG00000082681	Gm12675	0	NA	NA	NA	NA	NA	0
ENSMUSG00000084286	Gm12658	0	NA	NA	NA	NA	NA	0
ENSMUSG00000082119	Gm12659	0	NA	NA	NA	NA	NA	0
ENSMUSG00000015224	Cyp2j9	5.39134	-0.272539	0.85547	-0.318584	0.750042	NA	0
ENSMUSG00000052520	Cyp2j5	0	NA	NA	NA	NA	NA	0
ENSMUSG00000088738	Gm23890	0	NA	NA	NA	NA	NA	0
ENSMUSG00000098261	U7	0	NA	NA	NA	NA	NA	0
ENSMUSG00000066990	Gm10192	0	NA	NA	NA	NA	NA	0
ENSMUSG00000082683	Gm12697	0	NA	NA	NA	NA	NA	0
ENSMUSG00000085710	Gm12676	0	NA	NA	NA	NA	NA	0
ENSMUSG00000081096	Gm12691	1.09265	-0.172026	0.562393	-0.305882	0.759694	NA	0
ENSMUSG00000082388	Gm12692	0	NA	NA	NA	NA	NA	0
ENSMUSG00000083644	Gm12787	0	NA	NA	NA	NA	NA	0
ENSMUSG00000064883	Gm24203	0	NA	NA	NA	NA	NA	0
ENSMUSG00000046683	0610025J13Rik	0	NA	NA	NA	NA	NA	0
ENSMUSG00000082144	Gm12788	0	NA	NA	NA	NA	NA	0
ENSMUSG00000093135	Gm25997	0.324599	0.0869133	0.319584	0.271958	0.785654	NA	0
ENSMUSG00000088548	Gm24960	0	NA	NA	NA	NA	NA	0
ENSMUSG00000094456	Gm22625	0	NA	NA	NA	NA	NA	0
ENSMUSG00000076294	Gm26154	5.4582	-1.76228	0.922361	-1.91062	NA	NA	0
ENSMUSG00000087166	L1td1	0	NA	NA	NA	NA	NA	0
ENSMUSG00000090718	Gm17376	0	NA	NA	NA	NA	NA	0
ENSMUSG00000035407	Kank4	14.8065	0.522907	0.904452	0.578147	0.563165	NA	0
ENSMUSG00000085843	A730085A09Rik	10.4967	-0.594539	0.934297	-0.636349	0.524549	NA	0
ENSMUSG00000073794	I0C0044D17Rik	0	NA	NA	NA	NA	NA	0
ENSMUSG00000084188	Gm12851	0	NA	NA	NA	NA	NA	0
ENSMUSG00000028553	Angptl3	0.446501	0.118715	0.369594	0.321204	0.748056	NA	0
ENSMUSG00000087395	Gm12705	0	NA	NA	NA	NA	NA	0
ENSMUSG00000086498	Gm12681	0	NA	NA	NA	NA	NA	0
ENSMUSG00000070892	Gm10305	11.6258	-0.368296	0.946817	-0.388983	0.697289	NA	0
ENSMUSG00000070891	Gm12689	2.30541	0.0932173	0.751218	0.124088	0.901245	NA	0
ENSMUSG00000081184	Gm12685	0	NA	NA	NA	NA	NA	0
ENSMUSG00000082442	Gm12686	0	NA	NA	NA	NA	NA	0
ENSMUSG00000081150	Gm12684	0	NA	NA	NA	NA	NA	0
ENSMUSG00000080803	Gm12683	0	NA	NA	NA	NA	NA	0
ENSMUSG00000087332	Gm12690	0	NA	NA	NA	NA	NA	0
ENSMUSG00000083698	Gm12687	0	NA	NA	NA	NA	NA	0
ENSMUSG00000086096	Gm12688	0	NA	NA	NA	NA	NA	0
ENSMUSG00000067261	Foxd3	0	NA	NA	NA	NA	NA	0
ENSMUSG00000092763	Gm23366	0	NA	NA	NA	NA	NA	0
ENSMUSG00000086592	Gm12682	0	NA	NA	NA	NA	NA	0
ENSMUSG00000084478	Gm26425	0	NA	NA	NA	NA	NA	0
ENSMUSG00000085142	Gm12702	0	NA	NA	NA	NA	NA	0
ENSMUSG00000086385	Gm12701	1.2984	0.321036	0.569733	0.563485	0.573104	NA	0
ENSMUSG00000080967	Gm12706	0	NA	NA	NA	NA	NA	0
ENSMUSG00000085871	Gm12698	0	NA	NA	NA	NA	NA	0
ENSMUSG00000082601	Gm12700	9.01061	-0.175704	0.94699	-0.185539	0.852806	NA	0
ENSMUSG00000073789	Gm10577	0	NA	NA	NA	NA	NA	0
ENSMUSG00000073788	Gm10576	0	NA	NA	NA	NA	NA	0
ENSMUSG00000088551	Gm22100	0	NA	NA	NA	NA	NA	0
ENSMUSG00000077677	Gm24468	0	NA	NA	NA	NA	NA	0
ENSMUSG00000082928	Gm12785	0	NA	NA	NA	NA	NA	0
ENSMUSG00000065279	Gm25124	0	NA	NA	NA	NA	NA	0
ENSMUSG00000085863	Gm12801	0	NA	NA	NA	NA	NA	0
ENSMUSG00000081621	Gm12793	0	NA	NA	NA	NA	NA	0
ENSMUSG00000065451	Mir101a	2.37974	0.732467	0.764111	0.958588	0.337767	NA	0
ENSMUSG00000087361	0610043K17Rik	15.7574	0.674446	0.883786	0.763132	0.445384	NA	0
ENSMUSG00000083614	Gm12795	0	NA	NA	NA	NA	NA	0
ENSMUSG00000084758	Gm12798	0	NA	NA	NA	NA	NA	0
ENSMUSG00000089446	Gm22533	0	NA	NA	NA	NA	NA	0
ENSMUSG00000057722	Lepr	7.62574	2.06576	0.937356	2.20381	0.0275376	NA	0
ENSMUSG00000081045	Gm12797	0	NA	NA	NA	NA	NA	0
ENSMUSG00000046133	C130073F10Rik	0	NA	NA	NA	NA	NA	0
ENSMUSG00000084208	Gm12792	9.88743	0.27489	0.945368	0.290775	0.771223	NA	0
ENSMUSG00000037028	Gm12800	0	NA	NA	NA	NA	NA	0
ENSMUSG00000070890	Gm12794	0.579599	-0.154017	0.415243	-0.370907	0.710707	NA	0
ENSMUSG00000078625	Gm12789	0	NA	NA	NA	NA	NA	0
ENSMUSG00000077260	Gm24869	0	NA	NA	NA	NA	NA	0
ENSMUSG00000085181	Gm12709	0	NA	NA	NA	NA	NA	0
ENSMUSG00000028523	Tctex1d1	0	NA	NA	NA	NA	NA	0
ENSMUSG00000085041	BB031773	0	NA	NA	NA	NA	NA	0
ENSMUSG00000080744	Gm12710	0	NA	NA	NA	NA	NA	0
ENSMUSG00000078618	4930456L15Rik	0	NA	NA	NA	NA	NA	0
ENSMUSG00000094477	Gm23064	0	NA	NA	NA	NA	NA	0
ENSMUSG00000077514	Gm25877	0	NA	NA	NA	NA	NA	0
ENSMUSG00000080913	Gm12719	0	NA	NA	NA	NA	NA	0
ENSMUSG00000081696	Gm12717	0	NA	NA	NA	NA	NA	0
ENSMUSG00000070886	Gm10304	0	NA	NA	NA	NA	NA	0
ENSMUSG00000029656	C8b	0	NA	NA	NA	NA	NA	0
ENSMUSG00000083791	Gm12721	0	NA	NA	NA	NA	NA	0
ENSMUSG00000083128	Gm12723	0	NA	NA	NA	NA	NA	0
ENSMUSG00000082061	Gm12726	4.27621	-1.15571	0.858171	-1.34671	0.178073	NA	0
ENSMUSG00000089065	Gm24363	0	NA	NA	NA	NA	NA	0
ENSMUSG00000085790	Gm12729	0	NA	NA	NA	NA	NA	0
ENSMUSG00000082768	Gm12727	9.24718	-0.971035	0.944203	-1.02842	0.303753	NA	0
ENSMUSG00000087933	Gm26047	0	NA	NA	NA	NA	NA	0
ENSMUSG00000086249	Gm12724	0	NA	NA	NA	NA	NA	0
ENSMUSG00000082958	Gm12731	0	NA	NA	NA	NA	NA	0
ENSMUSG00000087051	Gm12730	0	NA	NA	NA	NA	NA	0
ENSMUSG00000025418	Bsnd	0	NA	NA	NA	NA	NA	0
ENSMUSG00000085933	Tmem61	5.21639	-0.94459	0.817652	-1.15525	NA	NA	0
ENSMUSG00000086172	2700068H02Rik	0	NA	NA	NA	NA	NA	0
ENSMUSG00000085023	Gm12744	8.58129	-0.616432	0.943481	-0.653359	0.513525	NA	0
ENSMUSG00000054362	BC055111	0	NA	NA	NA	NA	NA	0
ENSMUSG00000034919	Ttc22	0	NA	NA	NA	NA	NA	0
ENSMUSG00000034871	Fam151a	1.70973	0.405728	0.624104	0.650097	NA	NA	0
ENSMUSG00000081110	Gm12745	0	NA	NA	NA	NA	NA	0
ENSMUSG00000086940	Gm12746	0	NA	NA	NA	NA	NA	0
ENSMUSG00000085581	Gm12786	4.07105	-0.614754	0.782143	-0.785987	NA	NA	0
ENSMUSG00000047636	Cdcp2	0	NA	NA	NA	NA	NA	0
ENSMUSG00000085304	Gm12802	1.449	-0.35647	0.592753	-0.60138	0.547587	NA	0
ENSMUSG00000082941	Gm12850	0.646832	-0.128247	0.470194	-0.272752	0.785044	NA	0
ENSMUSG00000034785	Dio1	0	NA	NA	NA	NA	NA	0
ENSMUSG00000086041	Gm12869	1.38241	-0.477843	0.662013	-0.721803	0.470416	NA	0
ENSMUSG00000092723	Gm24804	0	NA	NA	NA	NA	NA	0
ENSMUSG00000028610	Dmrtb1	0	NA	NA	NA	NA	NA	0
ENSMUSG00000081916	Gm12899	0	NA	NA	NA	NA	NA	0
ENSMUSG00000094267	Gm25123	0	NA	NA	NA	NA	NA	0
ENSMUSG00000087195	Gm12907	0	NA	NA	NA	NA	NA	0
ENSMUSG00000087289	4933424M12Rik	0	NA	NA	NA	NA	NA	0
ENSMUSG00000087200	Gm12908	3.5105	-0.600987	0.764709	-0.785903	NA	NA	0
ENSMUSG00000073779	B230314M03Rik	0.669751	0.175492	0.441102	0.397849	0.690742	NA	0
ENSMUSG00000085153	B230314M03Rik	0	NA	NA	NA	NA	NA	0
ENSMUSG00000028612	4930430J20Rik	0	NA	NA	NA	NA	NA	0
ENSMUSG00000086713	4930407G08Rik	0	NA	NA	NA	NA	NA	0
ENSMUSG00000089051	Gm23354	1.60562	-0.389567	0.613464	-0.635029	0.52541	NA	0
ENSMUSG00000098980	mmu-mir-6397	0	NA	NA	NA	NA	NA	0
ENSMUSG00000034645	Zyg11a	0	NA	NA	NA	NA	NA	0
ENSMUSG00000083957	Gm12742	0	NA	NA	NA	NA	NA	0
ENSMUSG00000081734	Gm12740	0	NA	NA	NA	NA	NA	0
ENSMUSG00000059816	Fam159a	0	NA	NA	NA	NA	NA	0
ENSMUSG00000083255	Gm12738	0	NA	NA	NA	NA	NA	0
ENSMUSG00000095361	Gm24967	0.227963	0.060969	0.269999	0.225812	0.821348	NA	0
ENSMUSG00000083783	Gm12739	3.41742	-1.00391	0.880573	-1.14006	0.254261	NA	0
ENSMUSG00000065299	Gm23138	5.43069	1.824	0.927339	1.96692	0.0491929	NA	0
ENSMUSG00000085093	Gm12737	5.55293	1.79752	0.925677	1.94184	0.0521564	NA	0
ENSMUSG00000087714	Gm25827	0	NA	NA	NA	NA	NA	0
ENSMUSG00000084593	Gm22345	0	NA	NA	NA	NA	NA	0
ENSMUSG00000084968	Gm12743	18.4167	1.50987	0.932606	1.61898	0.105453	NA	0
ENSMUSG00000094958	3110021N24Rik	3.97101	1.46709	0.90065	1.62893	0.103329	NA	0
ENSMUSG00000082374	Gm12741	0	NA	NA	NA	NA	NA	0
ENSMUSG00000090551	A730015C16Rik	16.2073	0.792091	0.944799	0.83837	0.401823	NA	0
ENSMUSG00000082699	Gm12736	0	NA	NA	NA	NA	NA	0
ENSMUSG00000086483	8030443G20Rik	0	NA	NA	NA	NA	NA	0
ENSMUSG00000088285	Gm23589	0	NA	NA	NA	NA	NA	0
ENSMUSG00000076444	Mir761	16.5321	-0.0527082	0.940768	-0.0560268	0.95532	NA	0
ENSMUSG00000088014	Gm23743	3.40229	-0.368723	0.748479	-0.49263	NA	NA	0
ENSMUSG00000085873	Gm12750	8.14377	-0.254046	0.914318	-0.277853	NA	NA	0
ENSMUSG00000060491	4930522H14Rik	0	NA	NA	NA	NA	NA	0
ENSMUSG00000077687	Gm22497	0	NA	NA	NA	NA	NA	0
ENSMUSG00000082771	Gm12803	0	NA	NA	NA	NA	NA	0
ENSMUSG00000059027	9630013D21Rik	20.362	0.0385994	0.91685	0.0421	0.966419	NA	0
ENSMUSG00000083995	Gm12808	0	NA	NA	NA	NA	NA	0
ENSMUSG00000085256	3010003L10Rik	0	NA	NA	NA	NA	NA	0
ENSMUSG00000047143	Dmrta2	10.765	0.372726	0.905147	0.411785	0.680497	NA	0
ENSMUSG00000081813	Gm12806	0	NA	NA	NA	NA	NA	0
ENSMUSG00000083904	Gm12805	0	NA	NA	NA	NA	NA	0
ENSMUSG00000084673	n-R5s191	0	NA	NA	NA	NA	NA	0
ENSMUSG00000082686	Gm12961	12.3814	-0.349676	0.925747	-0.377723	0.705636	NA	0
ENSMUSG00000028544	Slc5a9	0	NA	NA	NA	NA	NA	0
ENSMUSG00000049214	Skint7	0	NA	NA	NA	NA	NA	0
ENSMUSG00000084536	Gm25844	0	NA	NA	NA	NA	NA	0
ENSMUSG00000089773	Skint1	0	NA	NA	NA	NA	NA	0
ENSMUSG00000055960	Skint4	0	NA	NA	NA	NA	NA	0
ENSMUSG00000084326	Gm12820	0	NA	NA	NA	NA	NA	0
ENSMUSG00000082638	Gm12815	0	NA	NA	NA	NA	NA	0
ENSMUSG00000070868	Skint3	0	NA	NA	NA	NA	NA	0
ENSMUSG00000049972	Skint9	0	NA	NA	NA	NA	NA	0
ENSMUSG00000081166	Gm12819	0	NA	NA	NA	NA	NA	0
ENSMUSG00000083599	Gm12821	13.3351	-0.412017	0.923985	-0.445912	0.655661	NA	0
ENSMUSG00000081066	Gm12817	0	NA	NA	NA	NA	NA	0
ENSMUSG00000085878	Gm12823	0	NA	NA	NA	NA	NA	0
ENSMUSG00000082559	Gm12812	0	NA	NA	NA	NA	NA	0
ENSMUSG00000080696	Gm12825	0	NA	NA	NA	NA	NA	0
ENSMUSG00000082825	Gm15741	0	NA	NA	NA	NA	NA	0
ENSMUSG00000085870	Gm12829	0	NA	NA	NA	NA	NA	0
ENSMUSG00000055198	Gm12830	0	NA	NA	NA	NA	NA	0
ENSMUSG00000087923	Gm23230	0	NA	NA	NA	NA	NA	0
ENSMUSG00000055210	Foxd2	6.39607	-0.111114	0.90649	-0.122576	0.902443	NA	0
ENSMUSG00000044518	Foxe3	0	NA	NA	NA	NA	NA	0
ENSMUSG00000065047	Gm24045	0.814651	0.151419	0.510845	0.296408	0.766918	NA	0
ENSMUSG00000028717	Tal1	0	NA	NA	NA	NA	NA	0
ENSMUSG00000028716	Pdzk1ip1	0	NA	NA	NA	NA	NA	0
ENSMUSG00000047155	Cyp4x1	0	NA	NA	NA	NA	NA	0
ENSMUSG00000086896	Gm12835	0	NA	NA	NA	NA	NA	0
ENSMUSG00000081823	Cyp4a28-ps	0	NA	NA	NA	NA	NA	0
ENSMUSG00000082889	Gm12831	0	NA	NA	NA	NA	NA	0
ENSMUSG00000083138	Cyp4a29-ps	0	NA	NA	NA	NA	NA	0
ENSMUSG00000066071	Cyp4a12a	1.29316	0.319614	0.568719	0.561988	0.574124	NA	0
ENSMUSG00000083190	Gm12836	0	NA	NA	NA	NA	NA	0
ENSMUSG00000078597	Cyp4a12b	0	NA	NA	NA	NA	NA	0
ENSMUSG00000084415	Gm12837	0	NA	NA	NA	NA	NA	0
ENSMUSG00000084346	Cyp4a30b-ps	0	NA	NA	NA	NA	NA	0
ENSMUSG00000080142	Gm12838	1.87322	-0.443053	0.643814	-0.688169	NA	NA	0
ENSMUSG00000086724	Gm12833	4.82141	0.125988	0.843654	0.149337	0.881288	NA	0
ENSMUSG00000028715	Cyp4a14	0	NA	NA	NA	NA	NA	0
ENSMUSG00000066072	Cyp4a10	0	NA	NA	NA	NA	NA	0
ENSMUSG00000081006	Gm12832	0	NA	NA	NA	NA	NA	0
ENSMUSG00000028712	Cyp4a31	0	NA	NA	NA	NA	NA	0
ENSMUSG00000083457	Gm12839	0	NA	NA	NA	NA	NA	0
ENSMUSG00000028713	Cyp4b1	0	NA	NA	NA	NA	NA	0
ENSMUSG00000081172	Gm12849	0	NA	NA	NA	NA	NA	0
ENSMUSG00000044556	Tex38	0	NA	NA	NA	NA	NA	0
ENSMUSG00000085249	Gm12847	6.69975	0.127273	0.938088	0.135673	0.89208	NA	0
ENSMUSG00000073774	Kncn	0	NA	NA	NA	NA	NA	0
ENSMUSG00000034185	6430628N08Rik	0	NA	NA	NA	NA	NA	0
ENSMUSG00000028707	Dmbx1	0	NA	NA	NA	NA	NA	0
ENSMUSG00000028699	Tspan1	3.47759	-0.714974	0.75654	-0.945058	NA	NA	0
ENSMUSG00000078593	1700042G07Rik	1.1592	-0.293171	0.548135	-0.534852	0.592753	NA	0
ENSMUSG00000085920	Gm12951	1.1592	-0.293171	0.548135	-0.534852	0.592753	NA	0
ENSMUSG00000082592	Gm12950	0.557403	-0.210116	0.476302	-0.441139	0.659112	NA	0
ENSMUSG00000087299	Gm12953	2.53373	0.289977	0.704563	0.41157	0.680654	NA	0
ENSMUSG00000085408	C530005A16Rik	11.2377	0.500905	0.937791	0.534133	0.59325	NA	0
ENSMUSG00000034035	Ccdc17	19.9496	0.224298	0.888924	0.252325	0.80079	NA	0
ENSMUSG00000065185	Gm25137	0	NA	NA	NA	NA	NA	0
ENSMUSG00000098491	ZNFX1-AS1_2	9.04669	-1.05852	0.907281	-1.1667	NA	NA	0
ENSMUSG00000086417	Gm12996	0	NA	NA	NA	NA	NA	0
ENSMUSG00000075390	Rpl36-ps8	15.4356	-0.391208	0.928946	-0.421131	0.67366	NA	0
ENSMUSG00000082841	Gm12994	1.44179	-0.355745	0.59228	-0.600636	0.548082	NA	0
ENSMUSG00000082063	Gm12993	1.87322	-0.443053	0.643814	-0.688169	NA	NA	0
ENSMUSG00000088845	Gm26355	0	NA	NA	NA	NA	NA	0
ENSMUSG00000088902	Gm25435	0	NA	NA	NA	NA	NA	0
ENSMUSG00000095805	Gm22092	0.705361	0.18422	0.450665	0.408773	0.682706	NA	0
ENSMUSG00000082207	Gm12998	0	NA	NA	NA	NA	NA	0
ENSMUSG00000086890	1700021J08Rik	1.13982	0.286078	0.543706	0.526162	0.598775	NA	0
ENSMUSG00000082249	Gm12997	0.911854	0.233872	0.499763	0.467965	0.639809	NA	0
ENSMUSG00000088349	Gm22335	1.03354	-0.0440012	0.55019	-0.0799746	0.936257	NA	0
ENSMUSG00000028681	Ptch2	0.865598	0.223055	0.489752	0.455444	0.64879	NA	0
ENSMUSG00000047671	Tctex1d4	1.5559	0.515235	0.681543	0.755984	0.449659	NA	0
ENSMUSG00000033872	Best4-ps	0	NA	NA	NA	NA	NA	0
ENSMUSG00000070834	Gm13015	4.81201	-0.532041	0.922267	-0.576884	0.564018	NA	0
ENSMUSG00000064542	Gm22980	19.7131	-0.699068	0.782506	-0.893371	0.371659	NA	0
ENSMUSG00000065680	Snord38a	0.540999	0.143108	0.402547	0.355506	0.72221	NA	0
ENSMUSG00000095209	Gm22398	0	NA	NA	NA	NA	NA	0
ENSMUSG00000095676	Gm25099	3.14614	0.724263	0.864399	0.83788	0.402098	NA	0
ENSMUSG00000094405	Gm23143	3.06785	0.477229	0.801293	0.595574	0.55146	NA	0
ENSMUSG00000096280	Gm23287	11.6764	0.722597	0.938917	0.769607	0.441533	NA	0
ENSMUSG00000060268	Gm1661	1.56194	-0.381039	0.608279	-0.626421	0.531039	NA	0
ENSMUSG00000086482	1700012C08Rik	0	NA	NA	NA	NA	NA	0
ENSMUSG00000085749	Gm12843	8.68167	-1.80268	0.923625	-1.95174	NA	NA	0
ENSMUSG00000086876	Gm12828	0	NA	NA	NA	NA	NA	0
ENSMUSG00000087228	Gm12827	0	NA	NA	NA	NA	NA	0
ENSMUSG00000083446	Gm12826	0	NA	NA	NA	NA	NA	0
ENSMUSG00000087807	Gm25559	4.30154	0.237793	0.77525	0.306731	NA	NA	0
ENSMUSG00000086320	Gm12840	0	NA	NA	NA	NA	NA	0
ENSMUSG00000085674	Gm12845	0	NA	NA	NA	NA	NA	0
ENSMUSG00000048626	Klf17	0	NA	NA	NA	NA	NA	0
ENSMUSG00000083507	Gm12842	0	NA	NA	NA	NA	NA	0
ENSMUSG00000091237	Gm17114	1.13084	-0.400298	0.620005	-0.645638	0.518514	NA	0
ENSMUSG00000085278	Gm12841	11.0133	0.355065	0.940739	0.377432	0.705852	NA	0
ENSMUSG00000028539	Artn	10.7802	0.629443	0.946673	0.6649	0.506114	NA	0
ENSMUSG00000086554	9530034E10Rik	0	NA	NA	NA	NA	NA	0
ENSMUSG00000088303	Gm23382	0	NA	NA	NA	NA	NA	0
ENSMUSG00000081921	Gm12858	9.53427	-0.984295	0.931102	-1.05713	0.290453	NA	0
ENSMUSG00000006389	Mpl	0	NA	NA	NA	NA	NA	0
ENSMUSG00000080857	Gm12859	0	NA	NA	NA	NA	NA	0
ENSMUSG00000028536	2610528J11Rik	0	NA	NA	NA	NA	NA	0
ENSMUSG00000050854	Tmem125	2.40298	-0.542654	0.691994	-0.784188	NA	NA	0
ENSMUSG00000085292	Gm12853	0	NA	NA	NA	NA	NA	0
ENSMUSG00000043698	Olfr62	0	NA	NA	NA	NA	NA	0
ENSMUSG00000086521	Olfr1343-ps1	0	NA	NA	NA	NA	NA	0
ENSMUSG00000043383	Olfr1342	0	NA	NA	NA	NA	NA	0
ENSMUSG00000046790	Olfr1341	0	NA	NA	NA	NA	NA	0
ENSMUSG00000070821	Olfr1340	0	NA	NA	NA	NA	NA	0
ENSMUSG00000070820	Olfr1339	0	NA	NA	NA	NA	NA	0
ENSMUSG00000095218	Olfr1338	0	NA	NA	NA	NA	NA	0
ENSMUSG00000061075	Olfr1337	0	NA	NA	NA	NA	NA	0
ENSMUSG00000081474	Gm12855	0	NA	NA	NA	NA	NA	0
ENSMUSG00000066061	Olfr1335	0	NA	NA	NA	NA	NA	0
ENSMUSG00000073770	Olfr1333	0	NA	NA	NA	NA	NA	0
ENSMUSG00000083336	Olfr1332-ps1	0	NA	NA	NA	NA	NA	0
ENSMUSG00000073769	Olfr1331	0	NA	NA	NA	NA	NA	0
ENSMUSG00000073768	Olfr1330	0	NA	NA	NA	NA	NA	0
ENSMUSG00000096705	Olfr1329	0	NA	NA	NA	NA	NA	0
ENSMUSG00000096368	Olfr1328	0	NA	NA	NA	NA	NA	0
ENSMUSG00000073765	Gm12863	0	NA	NA	NA	NA	NA	0
ENSMUSG00000024903	Lao1	0	NA	NA	NA	NA	NA	0
ENSMUSG00000085895	Gm12861	0	NA	NA	NA	NA	NA	0
ENSMUSG00000089591	Gm24352	0	NA	NA	NA	NA	NA	0
ENSMUSG00000087238	Gm12865	0	NA	NA	NA	NA	NA	0
ENSMUSG00000082143	Gm12864	0	NA	NA	NA	NA	NA	0
ENSMUSG00000087464	Gm12862	0	NA	NA	NA	NA	NA	0
ENSMUSG00000066060	Gm12866	0.669751	0.175492	0.441102	0.397849	0.690742	NA	0
ENSMUSG00000088552	Mir1957	7.2378	-0.399913	0.941514	-0.424755	0.671015	NA	0
ENSMUSG00000086683	Gm12867	0	NA	NA	NA	NA	NA	0
ENSMUSG00000085505	Gm12868	1.60562	-0.389567	0.613464	-0.635029	0.52541	NA	0
ENSMUSG00000085626	Gm12898	0	NA	NA	NA	NA	NA	0
ENSMUSG00000085203	Gm12927	0	NA	NA	NA	NA	NA	0
ENSMUSG00000066058	Cldn19	0	NA	NA	NA	NA	NA	0
ENSMUSG00000070806	Zmynd12	0.324599	0.0869133	0.319584	0.271958	0.785654	NA	0
ENSMUSG00000048899	Rimkla	1.0124	-0.0379007	0.546134	-0.0693983	0.944673	NA	0
ENSMUSG00000082009	Gm12954	0	NA	NA	NA	NA	NA	0
ENSMUSG00000082814	Gm12956	0	NA	NA	NA	NA	NA	0
ENSMUSG00000080773	Gm12955	0.68389	0.178967	0.444948	0.40222	0.687522	NA	0
ENSMUSG00000094494	Gm24955	0	NA	NA	NA	NA	NA	0
ENSMUSG00000081678	Gm12959	0.455927	0.121177	0.373096	0.324789	0.745341	NA	0
ENSMUSG00000023247	Guca2a	2.23364	0.504095	0.67556	0.746189	NA	NA	0
ENSMUSG00000032978	Guca2b	0	NA	NA	NA	NA	NA	0
ENSMUSG00000078582	Hivep3	5.36305	0.0425806	0.851635	0.0499986	0.960124	NA	0
ENSMUSG00000028635	Edn2	0	NA	NA	NA	NA	NA	0
ENSMUSG00000047518	Slfnl1	9.46536	-0.411423	0.894102	-0.460152	NA	NA	0
ENSMUSG00000091297	Gm8439	0	NA	NA	NA	NA	NA	0
ENSMUSG00000086187	Gm12860	0	NA	NA	NA	NA	NA	0
ENSMUSG00000070803	Cited4	2.88358	-0.624708	0.725243	-0.861377	NA	NA	0
ENSMUSG00000065490	Mir30c-1	15.4934	0.114705	0.941799	0.121793	0.903063	NA	0
ENSMUSG00000065409	Mir30e	0	NA	NA	NA	NA	NA	0
ENSMUSG00000096876	Gm23936	0	NA	NA	NA	NA	NA	0
ENSMUSG00000082200	Gm12871	0	NA	NA	NA	NA	NA	0
ENSMUSG00000089381	Gm24678	0	NA	NA	NA	NA	NA	0
ENSMUSG00000028626	Col9a2	1.07041	-0.273198	0.53244	-0.513106	0.607877	NA	0
ENSMUSG00000088314	Gm26186	17.661	-1.26061	0.92555	-1.36202	0.173193	NA	0
ENSMUSG00000088168	Gm23540	1.20149	-0.30325	0.555738	-0.545671	0.585292	NA	0
ENSMUSG00000078577	Tmco2	0	NA	NA	NA	NA	NA	0
ENSMUSG00000081423	Gm12882	0	NA	NA	NA	NA	NA	0
ENSMUSG00000082891	Gm12881	0	NA	NA	NA	NA	NA	0
ENSMUSG00000081305	Gm12879	0	NA	NA	NA	NA	NA	0
ENSMUSG00000064547	Gm22982	0	NA	NA	NA	NA	NA	0
ENSMUSG00000080706	Gm12890	0	NA	NA	NA	NA	NA	0
ENSMUSG00000073764	Gm12888	0	NA	NA	NA	NA	NA	0
ENSMUSG00000083941	Gm12889	0	NA	NA	NA	NA	NA	0
ENSMUSG00000083901	Gm12885	0	NA	NA	NA	NA	NA	0
ENSMUSG00000081465	Gm12884	0	NA	NA	NA	NA	NA	0
ENSMUSG00000081667	Gm12883	0	NA	NA	NA	NA	NA	0
ENSMUSG00000078576	Gm12886	0	NA	NA	NA	NA	NA	0
ENSMUSG00000082821	Gm12880	0	NA	NA	NA	NA	NA	0
ENSMUSG00000088418	Gm26162	0	NA	NA	NA	NA	NA	0
ENSMUSG00000078575	Gm12887	0	NA	NA	NA	NA	NA	0
ENSMUSG00000083615	Gm12878	0	NA	NA	NA	NA	NA	0
ENSMUSG00000083949	Gm12897	0	NA	NA	NA	NA	NA	0
ENSMUSG00000083867	Gm12893	0	NA	NA	NA	NA	NA	0
ENSMUSG00000081377	Gm12877	0	NA	NA	NA	NA	NA	0
ENSMUSG00000084196	Gm12874	0	NA	NA	NA	NA	NA	0
ENSMUSG00000080871	Gm12875	0	NA	NA	NA	NA	NA	0
ENSMUSG00000083109	Gm12876	0	NA	NA	NA	NA	NA	0
ENSMUSG00000023263	9530002B09Rik	0	NA	NA	NA	NA	NA	0
ENSMUSG00000084082	Gm12872	0	NA	NA	NA	NA	NA	0
ENSMUSG00000083494	Gm12873	0	NA	NA	NA	NA	NA	0
ENSMUSG00000080929	Gm12891	15.0117	0.885053	0.884596	1.00052	0.31706	NA	0
ENSMUSG00000086153	Gm12923	0	NA	NA	NA	NA	NA	0
ENSMUSG00000091865	Gm17244	0	NA	NA	NA	NA	NA	0
ENSMUSG00000076438	Oxct2b	8.30891	0.177357	0.886648	0.200031	NA	NA	0
ENSMUSG00000046093	Hpcal4	5.28656	-0.957337	0.820432	-1.16687	NA	NA	0
ENSMUSG00000083720	Gm12901	0.495567	-0.0121465	0.422468	-0.0287512	0.977063	NA	0
ENSMUSG00000082634	Gm12900	3.47203	-0.786433	0.82719	-0.950729	0.341742	NA	0
ENSMUSG00000064655	Gm25788	15.9822	0.28484	0.903737	0.31518	0.752625	NA	0
ENSMUSG00000065778	Gm22154	20.286	-0.508051	0.87848	-0.57833	0.563042	NA	0
ENSMUSG00000076436	Oxct2a	6.05122	0.290211	0.906354	0.320196	0.74882	NA	0
ENSMUSG00000081528	Gm12924	2.1735	-0.499453	0.672279	-0.742924	NA	NA	0
ENSMUSG00000089588	Gm23548	0	NA	NA	NA	NA	NA	0
ENSMUSG00000099005	mmu-mir-6398	2.88358	-0.624708	0.725243	-0.861377	NA	NA	0
ENSMUSG00000081585	Gm12926	0	NA	NA	NA	NA	NA	0
ENSMUSG00000087307	Gm12925	2.50053	0.750363	0.769541	0.975079	NA	NA	0
ENSMUSG00000043333	Rhbdl2	8.71592	-0.253054	0.889475	-0.284498	NA	NA	0
ENSMUSG00000086275	1700121C08Rik	10.5463	-0.288922	0.946043	-0.305401	0.760061	NA	0
ENSMUSG00000080993	Gm12903	0	NA	NA	NA	NA	NA	0
ENSMUSG00000085875	Gm12905	15.0264	0.0812404	0.90315	0.0899523	0.928325	NA	0
ENSMUSG00000096969	4930535I16Rik	0.227963	0.060969	0.269999	0.225812	0.821348	NA	0
ENSMUSG00000082515	Gm12902	4.27512	0.465603	0.83905	0.554916	0.578952	NA	0
ENSMUSG00000086087	Gm12916	0	NA	NA	NA	NA	NA	0
ENSMUSG00000086955	1700021L23Rik	0	NA	NA	NA	NA	NA	0
ENSMUSG00000086978	4933435F18Rik	0	NA	NA	NA	NA	NA	0
ENSMUSG00000088933	Gm22983	0	NA	NA	NA	NA	NA	0
ENSMUSG00000084757	1700057H15Rik	0	NA	NA	NA	NA	NA	0
ENSMUSG00000073759	4933407E24Rik	0	NA	NA	NA	NA	NA	0
ENSMUSG00000051219	3100002H09Rik	0	NA	NA	NA	NA	NA	0
ENSMUSG00000090125	Pou3f1	4.23525	-1.14488	0.856419	-1.33682	0.181282	NA	0
ENSMUSG00000088067	Gm24480	0	NA	NA	NA	NA	NA	0
ENSMUSG00000083104	Gm12917	25.3529	0.72656	0.859898	0.844937	0.398146	NA	0
ENSMUSG00000076271	Mir697	0.540999	0.143108	0.402547	0.355506	0.72221	NA	0
ENSMUSG00000086589	Gm12915	2.71069	0.0191498	0.710443	0.0269547	0.978496	NA	0
ENSMUSG00000096411	Gm24721	0	NA	NA	NA	NA	NA	0
ENSMUSG00000076119	Mir698	13.1398	0.720611	0.940438	0.76625	0.443527	NA	0
ENSMUSG00000084526	n-R5s192	4.07834	-1.09148	0.847342	-1.28813	NA	NA	0
ENSMUSG00000042763	Maneal	0.649198	0.170418	0.435393	0.391412	0.695493	NA	0
ENSMUSG00000085263	1700125G02Rik	0	NA	NA	NA	NA	NA	0
ENSMUSG00000087011	Gm12930	0	NA	NA	NA	NA	NA	0
ENSMUSG00000028871	Rspo1	0.869399	-0.225791	0.491326	-0.459554	0.645837	NA	0
ENSMUSG00000080934	Gm12931	0	NA	NA	NA	NA	NA	0
ENSMUSG00000042707	Dnali1	0.869399	-0.225791	0.491326	-0.459554	0.645837	NA	0
ENSMUSG00000086342	Gm12932	2.27963	0.512539	0.679508	0.75428	NA	NA	0
ENSMUSG00000087010	1700041M05Rik	0	NA	NA	NA	NA	NA	0
ENSMUSG00000085562	2610028E06Rik	0	NA	NA	NA	NA	NA	0
ENSMUSG00000028859	Csf3r	0	NA	NA	NA	NA	NA	0
ENSMUSG00000086961	Gm12946	2.28679	0.695664	0.752214	0.924822	NA	NA	0
ENSMUSG00000084504	Gm25323	7.53619	-0.213699	0.917179	-0.232996	0.815764	NA	0
ENSMUSG00000028845	Tekt2	36.3199	-2.36924	0.848903	-2.79094	NA	NA	0
ENSMUSG00000087394	Gm12945	1.56275	0.376379	0.606486	0.62059	NA	NA	0
ENSMUSG00000080597	Gm22033	0	NA	NA	NA	NA	NA	0
ENSMUSG00000083461	Gm12935	0	NA	NA	NA	NA	NA	0
ENSMUSG00000082888	Gm12934	4.56124	-1.59029	0.910135	-1.74731	NA	NA	0
ENSMUSG00000081319	Gm12936	9.37925	-1.12343	0.941888	-1.19274	0.232971	NA	0
ENSMUSG00000081210	Gm12933	11.652	0.348575	0.944032	0.369241	0.711948	NA	0
ENSMUSG00000042477	Tfap2e	0	NA	NA	NA	NA	NA	0
ENSMUSG00000082498	Gm12937	0	NA	NA	NA	NA	NA	0
ENSMUSG00000077780	Gm24161	0	NA	NA	NA	NA	NA	0
ENSMUSG00000088984	Gm25604	9.89944	-0.177449	0.94627	-0.187524	0.85125	NA	0
ENSMUSG00000081609	Gm12939	0	NA	NA	NA	NA	NA	0
ENSMUSG00000084088	Gm12941	3.52548	-0.937592	0.840955	-1.11491	0.264887	NA	0
ENSMUSG00000088982	Gm25600	0	NA	NA	NA	NA	NA	0
ENSMUSG00000082220	Gm12943	4.65438	-0.428938	0.887341	-0.483397	0.628814	NA	0
ENSMUSG00000042388	Dlgap3	14.0705	0.171006	0.946724	0.180629	0.856659	NA	0
ENSMUSG00000064437	Snord49b	33.2051	1.60876	0.886375	1.81499	0.0695252	0.176152	0			3.0499
ENSMUSG00000087987	Gm22221	0	NA	NA	NA	NA	NA	0
ENSMUSG00000082047	Gm12948	0	NA	NA	NA	NA	NA	0
ENSMUSG00000050234	Gja4	6.48463	-0.651744	0.911985	-0.714644	0.474829	NA	0
ENSMUSG00000046623	Gjb4	9.19661	-0.107467	0.944083	-0.113833	0.909371	NA	0
ENSMUSG00000042357	Gjb5	0	NA	NA	NA	NA	NA	0
ENSMUSG00000079998	Gm12947	0	NA	NA	NA	NA	NA	0
ENSMUSG00000086138	4930471C06Rik	0	NA	NA	NA	NA	NA	0
ENSMUSG00000086771	1700080G11Rik	0	NA	NA	NA	NA	NA	0
ENSMUSG00000087470	A630031M04Rik	0	NA	NA	NA	NA	NA	0
ENSMUSG00000087510	1700112K13Rik	0	NA	NA	NA	NA	NA	0
ENSMUSG00000028813	CK137956	0	NA	NA	NA	NA	NA	0
ENSMUSG00000087459	4930465A12Rik	0	NA	NA	NA	NA	NA	0
ENSMUSG00000048686	Hmgb4	0	NA	NA	NA	NA	NA	0
ENSMUSG00000085717	4930546G22Rik	0	NA	NA	NA	NA	NA	0
ENSMUSG00000062545	Tlr12	0	NA	NA	NA	NA	NA	0
ENSMUSG00000084891	Gm12958	0.720895	-0.189841	0.455717	-0.416577	0.676988	NA	0
ENSMUSG00000028794	A3galt2	8.55356	-1.00822	0.937564	-1.07537	0.282211	NA	0
ENSMUSG00000085701	Gm12968	0	NA	NA	NA	NA	NA	0
ENSMUSG00000084011	Gm12969	1.20149	-0.30325	0.555738	-0.545671	0.585292	NA	0
ENSMUSG00000085961	Gm15904	0	NA	NA	NA	NA	NA	0
ENSMUSG00000085085	1700086P04Rik	1.878	0.156125	0.654154	0.238667	0.811364	NA	0
ENSMUSG00000028785	Hpca	2.20469	-0.928878	0.815746	-1.13868	0.254835	NA	0
ENSMUSG00000087416	Gm15906	16.1854	-1.26307	0.924339	-1.36646	0.171795	NA	0
ENSMUSG00000087575	Gm12976	1.56275	0.376379	0.606486	0.62059	NA	NA	0
ENSMUSG00000093163	Gm22994	11.0675	-0.746052	0.946614	-0.788127	0.430622	NA	0
ENSMUSG00000082468	Gm12980	0	NA	NA	NA	NA	NA	0
ENSMUSG00000048485	Zbtb8b	0	NA	NA	NA	NA	NA	0
ENSMUSG00000064613	Gm24621	0	NA	NA	NA	NA	NA	0
ENSMUSG00000000411	Tssk3	0	NA	NA	NA	NA	NA	0
ENSMUSG00000078554	Fam229a	1.2984	0.321036	0.569733	0.563485	0.573104	NA	0
ENSMUSG00000000409	Lck	3.45681	-0.350712	0.809451	-0.433272	0.664817	NA	0
ENSMUSG00000099070	mmu-mir-8119	0	NA	NA	NA	NA	NA	0
ENSMUSG00000050493	Fam167b	0	NA	NA	NA	NA	NA	0
ENSMUSG00000098422	mmu-mir-7016	5.57875	1.59485	0.927187	1.7201	0.0854151	NA	0
ENSMUSG00000080944	Gm12967	16.0426	-0.395543	0.930136	-0.425253	0.670652	NA	0
ENSMUSG00000099322	AL669834.1	0	NA	NA	NA	NA	NA	0
ENSMUSG00000065768	Gm23845	0	NA	NA	NA	NA	NA	0
ENSMUSG00000086369	E330017L17Rik	1.735	-0.000231308	0.639501	-0.000361701	0.999711	NA	0
ENSMUSG00000028784	Spocd1	0	NA	NA	NA	NA	NA	0
ENSMUSG00000085389	1700003M07Rik	0	NA	NA	NA	NA	NA	0
ENSMUSG00000028782	Bai2	2.85923	0.321189	0.722958	0.44427	NA	NA	0
ENSMUSG00000085517	Gm12963	0	NA	NA	NA	NA	NA	0
ENSMUSG00000040690	Col16a1	23.2628	-0.0866914	0.754508	-0.114898	0.908526	NA	0
ENSMUSG00000028778	Hcrtr1	0	NA	NA	NA	NA	NA	0
ENSMUSG00000023120	Gm853	2.3184	-0.525874	0.684535	-0.768221	NA	NA	0
ENSMUSG00000073752	Gm10570	0	NA	NA	NA	NA	NA	0
ENSMUSG00000065196	Snord85	12.9707	-0.204779	0.940024	-0.217845	0.82755	NA	0
ENSMUSG00000087449	Gm12971	10.8466	0.558639	0.946981	0.589916	0.555247	NA	0
ENSMUSG00000093793	Gm24091	17.8075	0.521175	0.909091	0.573292	0.566447	NA	0
ENSMUSG00000097158	Gm26516	1.36778	0.335697	0.579961	0.578826	0.562707	NA	0
ENSMUSG00000086548	Gm12972	2.96759	-0.307134	0.727976	-0.421901	0.673097	NA	0
ENSMUSG00000097224	Gm26716	8.37818	-1.08072	0.92971	-1.16242	0.245064	NA	0
ENSMUSG00000077381	Gm22660	0	NA	NA	NA	NA	NA	0
ENSMUSG00000040533	Matn1	0	NA	NA	NA	NA	NA	0
ENSMUSG00000085804	Gm12973	0	NA	NA	NA	NA	NA	0
ENSMUSG00000086262	A930031H19Rik	0	NA	NA	NA	NA	NA	0
ENSMUSG00000088041	Gm25261	0	NA	NA	NA	NA	NA	0
ENSMUSG00000078531	Gm831	0	NA	NA	NA	NA	NA	0
ENSMUSG00000087171	Gm12962	0	NA	NA	NA	NA	NA	0
ENSMUSG00000086856	Gm16080	0	NA	NA	NA	NA	NA	0
ENSMUSG00000083013	Gm12978	12.0514	0.668726	0.932182	0.717377	NA	NA	0
ENSMUSG00000070720	Tmem200b	17.7741	-0.233037	0.93922	-0.248118	0.804043	NA	0
ENSMUSG00000098577	AL669981.1	0	NA	NA	NA	NA	NA	0
ENSMUSG00000084869	Gm13063	0	NA	NA	NA	NA	NA	0
ENSMUSG00000070717	Gm10300	0	NA	NA	NA	NA	NA	0
ENSMUSG00000083368	Gm13214	0	NA	NA	NA	NA	NA	0
ENSMUSG00000077323	Rnu11	20.2686	-0.820707	0.925594	-0.886681	0.375251	NA	0
ENSMUSG00000089687	Rab42	0	NA	NA	NA	NA	NA	0
ENSMUSG00000096350	Gm25707	0	NA	NA	NA	NA	NA	0
ENSMUSG00000064739	Gm23055	0	NA	NA	NA	NA	NA	0
ENSMUSG00000087352	Gm12999	10.7546	0.779964	0.946478	0.82407	0.4099	NA	0
ENSMUSG00000065623	Gm24762	0	NA	NA	NA	NA	NA	0
ENSMUSG00000056529	Ptafr	1.2984	0.321036	0.569733	0.563485	0.573104	NA	0
ENSMUSG00000037731	Themis2	0	NA	NA	NA	NA	NA	0
ENSMUSG00000081647	Gm13022	22.929	0.0149046	0.857038	0.0173908	0.986125	NA	0
ENSMUSG00000088990	Gm22767	11.6292	0.072648	0.90624	0.0801642	NA	NA	0
ENSMUSG00000087911	Gm24913	0	NA	NA	NA	NA	NA	0
ENSMUSG00000028874	Fgr	0	NA	NA	NA	NA	NA	0
ENSMUSG00000097088	Gm26615	15.6753	-0.911164	0.946358	-0.962811	0.335642	NA	0
ENSMUSG00000089298	Gm24636	0	NA	NA	NA	NA	NA	0
ENSMUSG00000049649	Gpr3	25.3028	-1.18305	0.946857	-1.24945	NA	NA	0
ENSMUSG00000028865	Cd164l2	0	NA	NA	NA	NA	NA	0
ENSMUSG00000083241	Gm13259	1.87322	-0.443053	0.643814	-0.688169	NA	NA	0
ENSMUSG00000092745	Mir5122	6.9677	0.232493	0.826813	0.281192	NA	NA	0
ENSMUSG00000086850	Gm13257	0.1082	0.0286543	0.187144	0.153114	0.878309	NA	0
ENSMUSG00000037600	1810019J16Rik	0	NA	NA	NA	NA	NA	0
ENSMUSG00000090282	Gm17688	16.7341	-0.65832	0.942587	-0.698418	0.484916	NA	0
ENSMUSG00000037583	Nr0b2	0	NA	NA	NA	NA	NA	0
ENSMUSG00000093886	Gm23158	0	NA	NA	NA	NA	NA	0
ENSMUSG00000082668	Gm13258	0	NA	NA	NA	NA	NA	0
ENSMUSG00000083885	Gm13213	1.81502	-0.172214	0.828541	-0.207853	0.835344	NA	0
ENSMUSG00000093031	Gm22662	0	NA	NA	NA	NA	NA	0
ENSMUSG00000084555	Gm25270	0	NA	NA	NA	NA	NA	0
ENSMUSG00000084789	Gm12974	6.47426	1.06447	0.842477	1.2635	NA	NA	0
ENSMUSG00000085009	Gm12977	3.76739	-0.757124	0.76956	-0.98384	NA	NA	0
ENSMUSG00000080946	Gm12985	0	NA	NA	NA	NA	NA	0
ENSMUSG00000089321	Gm22523	0	NA	NA	NA	NA	NA	0
ENSMUSG00000050966	Lin28a	1.5717	-0.526662	0.685187	-0.76864	0.442107	NA	0
ENSMUSG00000087288	Gm13061	0	NA	NA	NA	NA	NA	0
ENSMUSG00000049410	Zfp683	0.911854	0.233872	0.499763	0.467965	0.639809	NA	0
ENSMUSG00000098693	SNORA32	0	NA	NA	NA	NA	NA	0
ENSMUSG00000073747	Gm7534	0	NA	NA	NA	NA	NA	0
ENSMUSG00000081772	Gm13131	0.446501	0.118715	0.369594	0.321204	0.748056	NA	0
ENSMUSG00000086322	E130218I03Rik	7.16097	0.0315865	0.914462	0.0345411	0.972446	NA	0
ENSMUSG00000050105	Grrp1	3.47759	-0.714974	0.75654	-0.945058	NA	NA	0
ENSMUSG00000083065	Gm13195	0	NA	NA	NA	NA	NA	0
ENSMUSG00000087343	1700021N21Rik	0	NA	NA	NA	NA	NA	0
ENSMUSG00000092812	Gm23634	15.3726	1.37387	0.937684	1.46517	0.142873	NA	0
ENSMUSG00000083001	Gm13250	0	NA	NA	NA	NA	NA	0
ENSMUSG00000037348	Paqr7	23.0391	-1.27364	0.879668	-1.44786	0.147655	NA	0
ENSMUSG00000099289	mmu-mir-6403	0	NA	NA	NA	NA	NA	0
ENSMUSG00000086884	Gm16225	0	NA	NA	NA	NA	NA	0
ENSMUSG00000084986	Gm16224	0	NA	NA	NA	NA	NA	0
ENSMUSG00000087270	Gm12983	3.47759	-0.714974	0.75654	-0.945058	NA	NA	0
ENSMUSG00000085002	Gm12984	0	NA	NA	NA	NA	NA	0
ENSMUSG00000082833	Gm12982	0	NA	NA	NA	NA	NA	0
ENSMUSG00000084032	Gm12991	0	NA	NA	NA	NA	NA	0
ENSMUSG00000081136	Gm12990	3.11124	0.502733	0.743027	0.676601	NA	NA	0
ENSMUSG00000087016	Gm15979	6.13704	0.479915	0.863502	0.555778	NA	NA	0
ENSMUSG00000080474	Gm25317	0	NA	NA	NA	NA	NA	0
ENSMUSG00000088179	Gm23106	0	NA	NA	NA	NA	NA	0
ENSMUSG00000086788	1700029M20Rik	0	NA	NA	NA	NA	NA	0
ENSMUSG00000062157	Ifnlr1	7.24172	0.397818	0.937546	0.424318	0.671334	NA	0
ENSMUSG00000037157	Il22ra1	1.786	0.420789	0.632701	0.665067	NA	NA	0
ENSMUSG00000081672	Gm13000	0	NA	NA	NA	NA	NA	0
ENSMUSG00000083430	Gm13006	0	NA	NA	NA	NA	NA	0
ENSMUSG00000062585	Cnr2	0	NA	NA	NA	NA	NA	0
ENSMUSG00000085714	Gm13008	14.4452	0.307845	0.933817	0.329663	0.741655	NA	0
ENSMUSG00000097995	Gm24362	0.9875	0.352803	0.592043	0.595907	0.551238	NA	0
ENSMUSG00000082877	Gm13009	1.60562	-0.389567	0.613464	-0.635029	0.52541	NA	0
ENSMUSG00000088614	Gm26001	0	NA	NA	NA	NA	NA	0
ENSMUSG00000081330	Gm13013	0	NA	NA	NA	NA	NA	0
ENSMUSG00000098155	Gm27022	6.23592	1.42398	0.894214	1.59244	NA	NA	0
ENSMUSG00000070687	Htr1d	9.92274	2.57688	0.946764	2.72178	NA	NA	0
ENSMUSG00000066178	6030445D17Rik	3.07681	-0.907486	0.809968	-1.1204	0.262545	NA	0
ENSMUSG00000083054	Gm12986	8.61123	0.368614	0.921691	0.399932	0.689206	NA	0
ENSMUSG00000092747	Gm22180	0	NA	NA	NA	NA	NA	0
ENSMUSG00000036921	4930549C01Rik	0	NA	NA	NA	NA	NA	0
ENSMUSG00000070683	Lactbl1	0	NA	NA	NA	NA	NA	0
ENSMUSG00000036905	C1qb	0	NA	NA	NA	NA	NA	0
ENSMUSG00000036896	C1qc	0	NA	NA	NA	NA	NA	0
ENSMUSG00000036887	C1qa	1.44179	-0.355745	0.59228	-0.600636	0.548082	NA	0
ENSMUSG00000028661	Epha8	0	NA	NA	NA	NA	NA	0
ENSMUSG00000077624	Gm23834	0	NA	NA	NA	NA	NA	0
ENSMUSG00000085542	1700037C06Rik	0	NA	NA	NA	NA	NA	0
ENSMUSG00000087417	Gm13001	0	NA	NA	NA	NA	NA	0
ENSMUSG00000085833	Gm13003	0	NA	NA	NA	NA	NA	0
ENSMUSG00000093294	Gm25399	0	NA	NA	NA	NA	NA	0
ENSMUSG00000092848	Gm23263	0	NA	NA	NA	NA	NA	0
ENSMUSG00000082149	Gm13002	0	NA	NA	NA	NA	NA	0
ENSMUSG00000089199	Gm25772	0	NA	NA	NA	NA	NA	0
ENSMUSG00000078520	Gm13011	0	NA	NA	NA	NA	NA	0
ENSMUSG00000023433	Cela3b	0	NA	NA	NA	NA	NA	0
ENSMUSG00000086845	Gm13010	0	NA	NA	NA	NA	NA	0
ENSMUSG00000041399	1700013G24Rik	14.4208	-1.16867	0.940199	-1.24301	NA	NA	0
ENSMUSG00000094035	Ldlrad2	0.865598	0.223055	0.489752	0.455444	0.64879	NA	0
ENSMUSG00000087476	1810058N05Rik	0	NA	NA	NA	NA	NA	0
ENSMUSG00000085823	Gm13012	0	NA	NA	NA	NA	NA	0
ENSMUSG00000084804	1700095J12Rik	0	NA	NA	NA	NA	NA	0
ENSMUSG00000098513	mmu-mir-6399	11.6918	0.488601	0.945166	0.516947	0.605193	NA	0
ENSMUSG00000078519	2310026L22Rik	1.2984	0.321036	0.569733	0.563485	0.573104	NA	0
ENSMUSG00000099200	mmu-mir-7019	22.7465	-0.679796	0.854994	-0.795089	0.426562	NA	0
ENSMUSG00000028755	Cda	12.4237	1.23619	0.942303	1.31188	0.189561	NA	0
ENSMUSG00000078235	Fam43b	0	NA	NA	NA	NA	NA	0
ENSMUSG00000046109	AB041806	0	NA	NA	NA	NA	NA	0
ENSMUSG00000028753	Vwa5b1	0	NA	NA	NA	NA	NA	0
ENSMUSG00000088589	Gm22961	0	NA	NA	NA	NA	NA	0
ENSMUSG00000043621	Ubxn10	0	NA	NA	NA	NA	NA	0
ENSMUSG00000028750	Pla2g2c	0	NA	NA	NA	NA	NA	0
ENSMUSG00000028749	Pla2g2f	0	NA	NA	NA	NA	NA	0
ENSMUSG00000041202	Pla2g2d	4.58188	1.57886	0.910555	1.73395	0.0829265	NA	0
ENSMUSG00000087894	Gm25280	0	NA	NA	NA	NA	NA	0
ENSMUSG00000058908	Pla2g2a	0	NA	NA	NA	NA	NA	0
ENSMUSG00000078518	Gm13030	0	NA	NA	NA	NA	NA	0
ENSMUSG00000028751	Pla2g2e	8.55786	-1.77649	0.922049	-1.92667	NA	NA	0
ENSMUSG00000070661	Rnf186	0	NA	NA	NA	NA	NA	0
ENSMUSG00000083238	Hspe1-ps4	0	NA	NA	NA	NA	NA	0
ENSMUSG00000073739	Gm16287	0.240298	-0.0646987	0.277172	-0.233424	0.815432	NA	0
ENSMUSG00000083404	Gm13019	0	NA	NA	NA	NA	NA	0
ENSMUSG00000094359	Gm25571	0	NA	NA	NA	NA	NA	0
ENSMUSG00000098569	mmu-mir-7020	3.34174	0.345483	0.800987	0.431321	NA	NA	0
ENSMUSG00000028738	Tas1r2	0.341945	0.0915219	0.327446	0.279502	0.779859	NA	0
ENSMUSG00000087646	Gm1667	0	NA	NA	NA	NA	NA	0
ENSMUSG00000087628	Gm13028	0	NA	NA	NA	NA	NA	0
ENSMUSG00000085928	4933427I22Rik	0	NA	NA	NA	NA	NA	0
ENSMUSG00000089294	Mir2139	0	NA	NA	NA	NA	NA	0
ENSMUSG00000085968	Gm13027	0	NA	NA	NA	NA	NA	0
ENSMUSG00000086164	Gm13029	0.540999	0.143108	0.402547	0.355506	0.72221	NA	0
ENSMUSG00000052098	Gm9867	0	NA	NA	NA	NA	NA	0
ENSMUSG00000087084	Gm13016	0	NA	NA	NA	NA	NA	0
ENSMUSG00000086960	Gm13017	0	NA	NA	NA	NA	NA	0
ENSMUSG00000086437	Gm13021	0	NA	NA	NA	NA	NA	0
ENSMUSG00000085047	Gm13026	0	NA	NA	NA	NA	NA	0
ENSMUSG00000086159	Gm13025	2.16268	-0.498942	0.672036	-0.742434	NA	NA	0
ENSMUSG00000095878	Gm23045	0	NA	NA	NA	NA	NA	0
ENSMUSG00000040935	Padi6	0	NA	NA	NA	NA	NA	0
ENSMUSG00000085918	Gm13032	0	NA	NA	NA	NA	NA	0
ENSMUSG00000025329	Padi1	5.46242	-1.35265	0.885307	-1.52788	0.126542	NA	0
ENSMUSG00000087045	4930515B02Rik	0.68389	0.178967	0.444948	0.40222	0.687522	NA	0
ENSMUSG00000064443	Gm26226	0	NA	NA	NA	NA	NA	0
ENSMUSG00000087698	Gm13031	2.54305	-0.0715395	0.76383	-0.0936589	0.92538	NA	0
ENSMUSG00000060572	Mfap2	2.25953	-0.0289132	0.682924	-0.0423374	0.96623	NA	0
ENSMUSG00000082246	Gm13047	0	NA	NA	NA	NA	NA	0
ENSMUSG00000045004	Spata21	0.2898	-0.0780895	0.303148	-0.257595	0.796719	NA	0
ENSMUSG00000097620	4921514A10Rik	18.0469	-0.458534	0.93464	-0.4906	0.62371	NA	0
ENSMUSG00000073733	Rsg1	10.4231	1.22973	0.940497	1.30753	0.191031	NA	0
ENSMUSG00000091674	C630004L07Rik	0.267604	-0.0720981	0.291869	-0.247022	0.804891	NA	0
ENSMUSG00000085774	Gm13055	0	NA	NA	NA	NA	NA	0
ENSMUSG00000085395	Gm13056	15.3045	-1.01606	0.94212	-1.07849	NA	NA	0
ENSMUSG00000093180	Gm25690	0	NA	NA	NA	NA	NA	0
ENSMUSG00000085836	Gm13074	0	NA	NA	NA	NA	NA	0
ENSMUSG00000084238	Gm13076	0	NA	NA	NA	NA	NA	0
ENSMUSG00000006218	Fam131c	22.6903	0.647595	0.88763	0.729578	0.465648	NA	0
ENSMUSG00000086061	Gm13075	7.35591	-0.846659	0.891398	-0.94981	NA	NA	0
ENSMUSG00000006216	Clcnkb	1.60562	-0.389567	0.613464	-0.635029	0.52541	NA	0
ENSMUSG00000070637	Gm694	0	NA	NA	NA	NA	NA	0
ENSMUSG00000043085	Tmem82	18.3844	1.29546	0.940166	1.37791	0.168231	NA	0
ENSMUSG00000073731	AI507597	0	NA	NA	NA	NA	NA	0
ENSMUSG00000040740	Slc25a34	8.6222	0.425496	0.924691	0.46015	0.645409	NA	0
ENSMUSG00000040706	Agmat	0.11756	0.0311707	0.195022	0.159832	0.873014	NA	0
ENSMUSG00000086818	1810035I16Rik	0	NA	NA	NA	NA	NA	0
ENSMUSG00000085922	Gm13643	0.2898	-0.0780895	0.303148	-0.257595	0.796719	NA	0
ENSMUSG00000081079	Gm13059	0	NA	NA	NA	NA	NA	0
ENSMUSG00000085424	Gm13037	0	NA	NA	NA	NA	NA	0
ENSMUSG00000085761	4930455G09Rik	0	NA	NA	NA	NA	NA	0
ENSMUSG00000085574	Gm13053	0	NA	NA	NA	NA	NA	0
ENSMUSG00000073728	Tmem51os1	0	NA	NA	NA	NA	NA	0
ENSMUSG00000087525	Gm13062	0	NA	NA	NA	NA	NA	0
ENSMUSG00000094224	Gm13018	0	NA	NA	NA	NA	NA	0
ENSMUSG00000081838	Gm13038	0	NA	NA	NA	NA	NA	0
ENSMUSG00000083826	Gm13039	7.92284	-0.656532	0.946888	-0.693357	0.488085	NA	0
ENSMUSG00000087903	Gm22039	0	NA	NA	NA	NA	NA	0
ENSMUSG00000088395	Gm26313	0	NA	NA	NA	NA	NA	0
ENSMUSG00000028584	Lrrc38	2.0286	-0.472427	0.659053	-0.716827	NA	NA	0
ENSMUSG00000041805	Pramel1	0	NA	NA	NA	NA	NA	0
ENSMUSG00000082407	Gm13045	0	NA	NA	NA	NA	NA	0
ENSMUSG00000047799	Oog4	0	NA	NA	NA	NA	NA	0
ENSMUSG00000083930	Gm13042	22.4792	0.381799	0.899829	0.424302	0.671346	NA	0
ENSMUSG00000084059	Gm13046	0	NA	NA	NA	NA	NA	0
ENSMUSG00000080909	Gm13044	0	NA	NA	NA	NA	NA	0
ENSMUSG00000083403	Gm13041	0	NA	NA	NA	NA	NA	0
ENSMUSG00000095409	Gm13043	0	NA	NA	NA	NA	NA	0
ENSMUSG00000070616	Gm13040	0	NA	NA	NA	NA	NA	0
ENSMUSG00000070618	BC080695	0	NA	NA	NA	NA	NA	0
ENSMUSG00000096154	Gm13057	0	NA	NA	NA	NA	NA	0
ENSMUSG00000081523	Gm13058	0	NA	NA	NA	NA	NA	0
ENSMUSG00000066688	Gm13083	0	NA	NA	NA	NA	NA	0
ENSMUSG00000084351	Gm13085	0	NA	NA	NA	NA	NA	0
ENSMUSG00000081448	Gm13086	0	NA	NA	NA	NA	NA	0
ENSMUSG00000070617	Gm13089	0	NA	NA	NA	NA	NA	0
ENSMUSG00000046435	Gm13078	0	NA	NA	NA	NA	NA	0
ENSMUSG00000082717	Gm13087	0	NA	NA	NA	NA	NA	0
ENSMUSG00000082030	Gm13081	0	NA	NA	NA	NA	NA	0
ENSMUSG00000082469	Gm13079	0	NA	NA	NA	NA	NA	0
ENSMUSG00000066031	Gm13023	0	NA	NA	NA	NA	NA	0
ENSMUSG00000059218	Gm13084	0	NA	NA	NA	NA	NA	0
ENSMUSG00000029451	Gm13103	0	NA	NA	NA	NA	NA	0
ENSMUSG00000078512	Pramef6	0	NA	NA	NA	NA	NA	0
ENSMUSG00000083749	Gm13100	0	NA	NA	NA	NA	NA	0
ENSMUSG00000084123	Gm13106	0	NA	NA	NA	NA	NA	0
ENSMUSG00000078511	Gm13109	0	NA	NA	NA	NA	NA	0
ENSMUSG00000078510	Gm13101	0	NA	NA	NA	NA	NA	0
ENSMUSG00000078509	Pramef17	0	NA	NA	NA	NA	NA	0
ENSMUSG00000083456	Gm13108	0	NA	NA	NA	NA	NA	0
ENSMUSG00000095987	Gm13104	15.4658	0.468223	0.9278	0.504659	0.613798	NA	0
ENSMUSG00000073724	Pramel4	0	NA	NA	NA	NA	NA	0
ENSMUSG00000073723	Gm13102	0	NA	NA	NA	NA	NA	0
ENSMUSG00000083360	Gm13105	0	NA	NA	NA	NA	NA	0
ENSMUSG00000050810	Oog3	0	NA	NA	NA	NA	NA	0
ENSMUSG00000066030	Oog2	0	NA	NA	NA	NA	NA	0
ENSMUSG00000046262	C87977	0	NA	NA	NA	NA	NA	0
ENSMUSG00000036749	Pramel5	0	NA	NA	NA	NA	NA	0
ENSMUSG00000095960	Gm13120	2.37907	-0.60642	0.871964	-0.695464	0.486765	NA	0
ENSMUSG00000080943	Gm13130	0	NA	NA	NA	NA	NA	0
ENSMUSG00000078508	Gm13128	0	NA	NA	NA	NA	NA	0
ENSMUSG00000084312	Gm13122	0	NA	NA	NA	NA	NA	0
ENSMUSG00000070619	Gm13119	0	NA	NA	NA	NA	NA	0
ENSMUSG00000073721	Gm13125	0	NA	NA	NA	NA	NA	0
ENSMUSG00000028591	Pramef12	0	NA	NA	NA	NA	NA	0
ENSMUSG00000028590	D530049N12Rik	0	NA	NA	NA	NA	NA	0
ENSMUSG00000028589	1700012P22Rik	0	NA	NA	NA	NA	NA	0
ENSMUSG00000095213	Gm9944	0	NA	NA	NA	NA	NA	0
ENSMUSG00000078507	Aadacl3	0	NA	NA	NA	NA	NA	0
ENSMUSG00000082835	Gm13118	0.240298	-0.0646987	0.277172	-0.233424	0.815432	NA	0
ENSMUSG00000028593	9430007A20Rik	0	NA	NA	NA	NA	NA	0
ENSMUSG00000083390	Gm13121	6.30232	-0.3902	0.912032	-0.427835	0.668771	NA	0
ENSMUSG00000078506	Gm13124	0	NA	NA	NA	NA	NA	0
ENSMUSG00000070609	Gm13177	0	NA	NA	NA	NA	NA	0
ENSMUSG00000078505	Gm436	0	NA	NA	NA	NA	NA	0
ENSMUSG00000077327	Gm25938	0	NA	NA	NA	NA	NA	0
ENSMUSG00000078504	Gm438	0	NA	NA	NA	NA	NA	0
ENSMUSG00000028602	Tnfrsf8	0	NA	NA	NA	NA	NA	0
ENSMUSG00000082758	Gm13024	0	NA	NA	NA	NA	NA	0
ENSMUSG00000084272	Gm13224	0	NA	NA	NA	NA	NA	0
ENSMUSG00000085101	Gm13227	0	NA	NA	NA	NA	NA	0
ENSMUSG00000082082	Gm13230	0.937355	0.109193	0.533765	0.204571	0.837907	NA	0
ENSMUSG00000087076	Gm13229	0	NA	NA	NA	NA	NA	0
ENSMUSG00000078503	Gm13225	3.55083	-0.664109	0.814156	-0.815702	NA	NA	0
ENSMUSG00000096864	Gm21978	0	NA	NA	NA	NA	NA	0
ENSMUSG00000082352	Gm13228	1.5186	-0.0500747	0.617086	-0.081147	0.935325	NA	0
ENSMUSG00000080732	Gm13222	0	NA	NA	NA	NA	NA	0
ENSMUSG00000095517	Gm13249	0.120149	-0.0320401	0.197226	-0.162454	0.870949	NA	0
ENSMUSG00000058186	Gm13242	3.3288	-0.661032	0.764818	-0.8643	NA	NA	0
ENSMUSG00000082615	Gm13239	0	NA	NA	NA	NA	NA	0
ENSMUSG00000084279	Gm13232	0	NA	NA	NA	NA	NA	0
ENSMUSG00000082334	Gm13244	1.00463	0.25551	0.5188	0.492501	0.622365	NA	0
ENSMUSG00000087513	Gm13236	0	NA	NA	NA	NA	NA	0
ENSMUSG00000094177	Vmn2r-ps15	0	NA	NA	NA	NA	NA	0
ENSMUSG00000096233	Gm13238	14.5168	0.435855	0.874986	0.498128	0.618394	NA	0
ENSMUSG00000083235	Gm13246	0.120149	-0.0320401	0.197226	-0.162454	0.870949	NA	0
ENSMUSG00000083733	Gm13035	0.713195	0.0635468	0.552267	0.115065	0.908393	NA	0
ENSMUSG00000066009	Gm13051	2.25286	0.464113	0.698021	0.664898	NA	NA	0
ENSMUSG00000066007	Zfp600	0.1449	-0.0387569	0.216407	-0.179092	0.857865	NA	0
ENSMUSG00000086654	Gm13165	0.911854	0.233872	0.499763	0.467965	0.639809	NA	0
ENSMUSG00000081522	Gm13170	0	NA	NA	NA	NA	NA	0
ENSMUSG00000081671	Gm13167	0.745193	-0.0211783	0.492049	-0.0430409	0.965669	NA	0
ENSMUSG00000081460	Gm13168	22.8843	-0.822987	0.708945	-1.16086	0.245698	NA	0
ENSMUSG00000095096	Vmn2r-ps17	0	NA	NA	NA	NA	NA	0
ENSMUSG00000070605	Gm13251	19.9342	-0.396559	0.82335	-0.481641	0.630061	NA	0
ENSMUSG00000081998	Gm13245	0	NA	NA	NA	NA	NA	0
ENSMUSG00000096979	Gm26880	0	NA	NA	NA	NA	NA	0
ENSMUSG00000083038	Gm13233	11.1719	0.561561	0.942962	0.595529	0.55149	NA	0
ENSMUSG00000096366	Gm13240	10.8645	-0.767741	0.941248	-0.815663	0.414693	NA	0
ENSMUSG00000095460	Vmn2r-ps16	0	NA	NA	NA	NA	NA	0
ENSMUSG00000063245	Gm13248	1.3261	-0.301993	0.669225	-0.451259	0.651803	NA	0
ENSMUSG00000045699	Gm21411	0	NA	NA	NA	NA	NA	0
ENSMUSG00000081260	Gm13149	0	NA	NA	NA	NA	NA	0
ENSMUSG00000086147	Gm13150	1.57314	-0.271021	0.628945	-0.430914	0.666531	NA	0
ENSMUSG00000067919	Rex2	0	NA	NA	NA	NA	NA	0
ENSMUSG00000083704	Gm13153	0	NA	NA	NA	NA	NA	0
ENSMUSG00000093617	4933438K21Rik	0	NA	NA	NA	NA	NA	0
ENSMUSG00000094017	Gm13160	0.508665	-0.0117314	0.42673	-0.0274914	0.978068	NA	0
ENSMUSG00000094849	Vmn2r-ps18	0	NA	NA	NA	NA	NA	0
ENSMUSG00000082176	Gm13163	0	NA	NA	NA	NA	NA	0
ENSMUSG00000087207	Gm13147	9.63541	0.638166	0.946394	0.674313	0.500112	NA	0
ENSMUSG00000094318	Gm13144	0	NA	NA	NA	NA	NA	0
ENSMUSG00000078497	Gm13145	1.47182	-0.361649	0.596101	-0.60669	0.544056	NA	0
ENSMUSG00000096354	Gm8178	0	NA	NA	NA	NA	NA	0
ENSMUSG00000093975	Vmn2r-ps19	0	NA	NA	NA	NA	NA	0
ENSMUSG00000078496	Gm13152	20.3826	0.639686	0.917991	0.696832	0.485908	NA	0
ENSMUSG00000081301	Gm15951	0	NA	NA	NA	NA	NA	0
ENSMUSG00000096440	Vmn2r-ps20	0	NA	NA	NA	NA	NA	0
ENSMUSG00000082599	Gm13141	0	NA	NA	NA	NA	NA	0
ENSMUSG00000078160	Gm16503	7.55633	1.00274	0.85832	1.16825	NA	NA	0
ENSMUSG00000065999	Gm13154	0	NA	NA	NA	NA	NA	0
ENSMUSG00000066000	2610305D13Rik	1.59574	0.382945	0.610531	0.627233	NA	NA	0
ENSMUSG00000096065	Gm13155	0	NA	NA	NA	NA	NA	0
ENSMUSG00000086130	Gm16211	0	NA	NA	NA	NA	NA	0
ENSMUSG00000062518	Zfp534	0.111625	0.0295749	0.190067	0.155603	0.876346	NA	0
ENSMUSG00000096521	Gm13137	0	NA	NA	NA	NA	NA	0
ENSMUSG00000093594	Gm20707	14.6892	-0.755385	0.946807	-0.797824	0.424973	NA	0
ENSMUSG00000083340	Gm13156	2.18712	0.682912	0.747997	0.912988	0.361249	NA	0
ENSMUSG00000029019	Nppb	0	NA	NA	NA	NA	NA	0
ENSMUSG00000041616	Nppa	0	NA	NA	NA	NA	NA	0
ENSMUSG00000086806	Gm13054	6.17538	0.192843	0.867608	0.22227	0.824104	NA	0
ENSMUSG00000083473	Gm13207	0	NA	NA	NA	NA	NA	0
ENSMUSG00000078494	Gm13201	2.4633	-0.551553	0.695853	-0.792628	NA	NA	0
ENSMUSG00000099043	mmu-mir-7022	5.78682	0.19413	0.896424	0.216561	0.828551	NA	0
ENSMUSG00000041556	Fbxo2	25.2603	-1.3468	0.938447	-1.43514	0.151247	NA	0
ENSMUSG00000087027	Gm13206	0	NA	NA	NA	NA	NA	0
ENSMUSG00000086326	Gm13200	1.36778	0.335697	0.579961	0.578826	0.562707	NA	0
ENSMUSG00000064648	Gm23303	8.96522	-0.125868	0.925669	-0.135975	0.891841	NA	0
ENSMUSG00000028989	Angptl7	3.86632	0.125475	0.812227	0.154482	0.877229	NA	0
ENSMUSG00000089081	Gm24002	0	NA	NA	NA	NA	NA	0
ENSMUSG00000088625	Gm23318	3.42647	1.41711	0.922944	1.53542	0.12468	NA	0
ENSMUSG00000082860	Gm13204	0	NA	NA	NA	NA	NA	0
ENSMUSG00000087217	Gm13209	0	NA	NA	NA	NA	NA	0
ENSMUSG00000028979	Masp2	12.2563	1.87857	0.923844	2.03343	0.0420092	NA	0
ENSMUSG00000070577	Gm572	11.3323	-2.86212	0.946576	-3.02366	0.00249739	NA	0
ENSMUSG00000087273	Gm13203	0.600746	-0.15958	0.421915	-0.378227	0.705262	NA	0
ENSMUSG00000086766	Gm15969	0	NA	NA	NA	NA	NA	0
ENSMUSG00000086740	Gm17029	19.6521	-1.37436	0.924464	-1.48666	0.137105	NA	0
ENSMUSG00000081086	Gm9506	3.5093	-0.722897	0.90981	-0.794558	0.42687	NA	0
ENSMUSG00000028971	Cort	1.80058	0.585844	0.712083	0.822718	0.410668	NA	0
ENSMUSG00000085286	1700121F15Rik	0.865598	0.223055	0.489752	0.455444	0.64879	NA	0
ENSMUSG00000085807	Gm13069	0	NA	NA	NA	NA	NA	0
ENSMUSG00000085819	A930028C08Rik	0.802811	-0.209837	0.47606	-0.440779	0.659373	NA	0
ENSMUSG00000028996	Rbp7	1.20149	-0.30325	0.555738	-0.545671	0.585292	NA	0
ENSMUSG00000087198	Gm13097	0	NA	NA	NA	NA	NA	0
ENSMUSG00000083811	Gm13071	6.39106	0.162569	0.870104	0.186838	0.851788	NA	0
ENSMUSG00000084646	Gm24381	0	NA	NA	NA	NA	NA	0
ENSMUSG00000093403	Gm25191	0	NA	NA	NA	NA	NA	0
ENSMUSG00000086949	Gm13066	4.78475	1.58275	0.943165	1.67812	0.0933232	NA	0
ENSMUSG00000098580	mmu-mir-7023	3.68992	-0.0331965	0.865788	-0.0383425	0.969415	NA	0
ENSMUSG00000085403	Gm13068	2.1735	-0.499453	0.672279	-0.742924	NA	NA	0
ENSMUSG00000085368	Gm16188	0	NA	NA	NA	NA	NA	0
ENSMUSG00000084807	Gm13073	3.45646	0.346435	0.75028	0.461741	NA	NA	0
ENSMUSG00000081601	Gm13065	0	NA	NA	NA	NA	NA	0
ENSMUSG00000083173	Gm13064	0	NA	NA	NA	NA	NA	0
ENSMUSG00000064798	n-R5s193	10.291	-0.507116	0.877154	-0.578138	0.563171	NA	0
ENSMUSG00000086767	Gm13070	4.65026	-0.876697	0.801892	-1.09329	NA	NA	0
ENSMUSG00000065493	Mir34a	0	NA	NA	NA	NA	NA	0
ENSMUSG00000087094	Gm13093	0	NA	NA	NA	NA	NA	0
ENSMUSG00000062064	Slc2a7	0	NA	NA	NA	NA	NA	0
ENSMUSG00000028972	Car6	2.69786	0.808393	0.786297	1.0281	0.303902	NA	0
ENSMUSG00000082140	Gm13094	0	NA	NA	NA	NA	NA	0
ENSMUSG00000089292	Gm23209	17.1463	2.01502	0.896055	2.24877	0.0245272	NA	0
ENSMUSG00000085213	Gm13091	3.87013	0.982624	0.827595	1.18732	NA	NA	0
ENSMUSG00000039838	Slc45a1	0	NA	NA	NA	NA	NA	0
ENSMUSG00000085869	Gm16079	0	NA	NA	NA	NA	NA	0
ENSMUSG00000085097	Gm13049	0	NA	NA	NA	NA	NA	0
ENSMUSG00000078492	1700045H11Rik	0	NA	NA	NA	NA	NA	0
ENSMUSG00000028965	Tnfrsf9	7.63722	-0.456736	0.918993	-0.496996	0.619192	NA	0
ENSMUSG00000064476	Gm23405	0	NA	NA	NA	NA	NA	0
ENSMUSG00000028963	Uts2	0	NA	NA	NA	NA	NA	0
ENSMUSG00000078491	Gm13090	1.05804	0.267588	0.528904	0.50593	0.612906	NA	0
ENSMUSG00000085593	4930589P08Rik	1.082	0.273234	0.533505	0.512149	0.608547	NA	0
ENSMUSG00000081544	Gm13077	22.2075	-0.0786112	0.800744	-0.0981727	0.921795	NA	0
ENSMUSG00000028940	Hes2	0	NA	NA	NA	NA	NA	0
ENSMUSG00000098385	7SK	2.25482	-0.19359	0.684472	-0.282832	0.777306	NA	0
ENSMUSG00000028946	Hes3	0.547089	-0.145739	0.405018	-0.359833	0.718972	NA	0
ENSMUSG00000058498	Rnf207	6.80251	-0.688244	0.879914	-0.782171	NA	NA	0
ENSMUSG00000085179	Gm13645	0	NA	NA	NA	NA	NA	0
ENSMUSG00000090057	Gm16333	0	NA	NA	NA	NA	NA	0
ENSMUSG00000089757	Gm16334	0	NA	NA	NA	NA	NA	0
ENSMUSG00000083078	Gm13172	0	NA	NA	NA	NA	NA	0
ENSMUSG00000080360	Gm25779	0	NA	NA	NA	NA	NA	0
ENSMUSG00000085648	Gm13173	0	NA	NA	NA	NA	NA	0
ENSMUSG00000087454	Gm13174	0.649198	0.170418	0.435393	0.391412	0.695493	NA	0
ENSMUSG00000039546	Ajap1	0	NA	NA	NA	NA	NA	0
ENSMUSG00000077519	Gm25880	0	NA	NA	NA	NA	NA	0
ENSMUSG00000085390	Gm13115	0	NA	NA	NA	NA	NA	0
ENSMUSG00000086272	BC039966	0	NA	NA	NA	NA	NA	0
ENSMUSG00000039492	Ccdc27	0	NA	NA	NA	NA	NA	0
ENSMUSG00000080807	Gm13117	0	NA	NA	NA	NA	NA	0
ENSMUSG00000082073	Gm13114	0	NA	NA	NA	NA	NA	0
ENSMUSG00000029026	Trp73	1.2984	0.321036	0.569733	0.563485	0.573104	NA	0
ENSMUSG00000087071	Gm13116	0	NA	NA	NA	NA	NA	0
ENSMUSG00000088774	Gm26036	0	NA	NA	NA	NA	NA	0
ENSMUSG00000081276	Gm13132	3.19306	1.23574	0.87313	1.4153	0.156981	NA	0
ENSMUSG00000097871	B230104I21Rik	0	NA	NA	NA	NA	NA	0
ENSMUSG00000086565	Gm13133	0	NA	NA	NA	NA	NA	0
ENSMUSG00000084987	Gm13134	0	NA	NA	NA	NA	NA	0
ENSMUSG00000085069	Gm13111	0	NA	NA	NA	NA	NA	0
ENSMUSG00000098424	RP23-360O1.5	0	NA	NA	NA	NA	NA	0
ENSMUSG00000086810	Gm13110	0	NA	NA	NA	NA	NA	0
ENSMUSG00000051276	Actrt2	0	NA	NA	NA	NA	NA	0
ENSMUSG00000087012	Gm13113	0	NA	NA	NA	NA	NA	0
ENSMUSG00000046637	Ttc34	0	NA	NA	NA	NA	NA	0
ENSMUSG00000087437	Gm13112	0	NA	NA	NA	NA	NA	0
ENSMUSG00000092483	Gm20421	0	NA	NA	NA	NA	NA	0
ENSMUSG00000048001	Hes5	0	NA	NA	NA	NA	NA	0
ENSMUSG00000029055	Plch2	4.25507	0.395349	0.88237	0.448053	0.654115	NA	0
ENSMUSG00000073686	Gm10564	0	NA	NA	NA	NA	NA	0
ENSMUSG00000098729	RP23-317N1.8	0	NA	NA	NA	NA	NA	0
ENSMUSG00000029054	Gabrd	0	NA	NA	NA	NA	NA	0
ENSMUSG00000084803	5830444B04Rik	1.36778	0.335697	0.579961	0.578826	0.562707	NA	0
ENSMUSG00000078490	C030017K20Rik	0	NA	NA	NA	NA	NA	0
ENSMUSG00000023153	Tmem52	0	NA	NA	NA	NA	NA	0
ENSMUSG00000082429	Gm13171	11.2258	-0.973657	0.931708	-1.04502	NA	NA	0
ENSMUSG00000073682	Gm10563	0.893002	0.229479	0.495739	0.462902	0.643434	NA	0
ENSMUSG00000085063	Gm16024	13.5311	0.173022	0.908323	0.190486	0.848929	NA	0
ENSMUSG00000064916	Gm22573	0	NA	NA	NA	NA	NA	0
ENSMUSG00000084845	Tmem240	11.0138	0.609115	0.933872	0.652246	0.514242	NA	0
ENSMUSG00000054514	2610204G22Rik	2.67901	0.581153	0.709287	0.819348	NA	NA	0
ENSMUSG00000085119	Gm13644	25.3861	1.13806	0.824455	1.38037	0.167472	NA	0
ENSMUSG00000098638	AL670236.1	0	NA	NA	NA	NA	NA	0
ENSMUSG00000078487	Ankrd65	0	NA	NA	NA	NA	NA	0
ENSMUSG00000073679	Gm10562	0.227963	0.060969	0.269999	0.225812	0.821348	NA	0
ENSMUSG00000029072	Tas1r3	6.24718	-1.90068	0.929902	-2.04396	NA	NA	0
ENSMUSG00000096174	Gm22991	0	NA	NA	NA	NA	NA	0
ENSMUSG00000088545	Gm25982	0.841044	-0.219299	0.485211	-0.451967	0.651293	NA	0
ENSMUSG00000041954	Tnfrsf18	1.18043	-0.0670346	0.573345	-0.116918	0.906925	NA	0
ENSMUSG00000029074	Ttll10	0	NA	NA	NA	NA	NA	0
ENSMUSG00000086549	Gm13648	0	NA	NA	NA	NA	NA	0
ENSMUSG00000065427	Mir429	0	NA	NA	NA	NA	NA	0
ENSMUSG00000065400	Mir200a	0	NA	NA	NA	NA	NA	0
ENSMUSG00000065549	Mir200b	0	NA	NA	NA	NA	NA	0
ENSMUSG00000073672	Rnf223	24.7745	0.346571	0.879061	0.394251	0.693395	NA	0
ENSMUSG00000035692	Isg15	0	NA	NA	NA	NA	NA	0
ENSMUSG00000078349	AW011738	4.60563	-1.62191	0.912735	-1.77698	0.0755718	NA	0
ENSMUSG00000078486	2310042D19Rik	3.24809	-0.134369	0.796743	-0.168648	0.866074	NA	0
ENSMUSG00000096351	Samd11	14.8305	3.26193	0.907643	3.59385	0.000325829	NA	0
ENSMUSG00000057021	Vmn2r-ps159	0	NA	NA	NA	NA	NA	0
ENSMUSG00000096042	Gm20782	0	NA	NA	NA	NA	NA	0
ENSMUSG00000091450	Vmn2r11	0	NA	NA	NA	NA	NA	0
ENSMUSG00000061578	Ksr2	18.7242	-1.7168	0.907647	-1.89148	0.0585602	NA	0
ENSMUSG00000039533	Mmd2	0	NA	NA	NA	NA	NA	0
ENSMUSG00000062372	Otof	0	NA	NA	NA	NA	NA	0
ENSMUSG00000039315	Clnk	0	NA	NA	NA	NA	NA	0
ENSMUSG00000029086	Prom1	6.12565	0.0535476	0.865129	0.0618955	0.950646	NA	0
ENSMUSG00000029088	Kcnip4	0	NA	NA	NA	NA	NA	0
ENSMUSG00000045790	Ccdc149	5.73321	-0.188831	0.861138	-0.219281	0.826431	NA	0
ENSMUSG00000097216	4932441J04Rik	2.22133	0.0136612	0.747485	0.0182762	0.985419	NA	0
ENSMUSG00000070780	Rbm47	4.23217	0.808236	0.785105	1.02946	NA	NA	0
ENSMUSG00000068082	Grxcr1	0	NA	NA	NA	NA	NA	0
ENSMUSG00000037653	Kctd8	4.57112	-1.21041	0.866545	-1.39682	0.162468	NA	0
ENSMUSG00000005220	Corin	0	NA	NA	NA	NA	NA	0
ENSMUSG00000093400	Gm20647	0	NA	NA	NA	NA	NA	0
ENSMUSG00000073497	AA792892	0	NA	NA	NA	NA	NA	0
ENSMUSG00000097516	4930467D21Rik	2.27963	0.512539	0.679508	0.75428	NA	NA	0
ENSMUSG00000057816	1700007G11Rik	0.455927	0.121177	0.373096	0.324789	0.745341	NA	0
ENSMUSG00000067101	1700010H22Rik	0	NA	NA	NA	NA	NA	0
ENSMUSG00000089809	A930011G23Rik	17.9766	-3.34628	0.941223	-3.55525	NA	NA	0
ENSMUSG00000064247	Plcxd1	7.8613	-0.0642107	0.942104	-0.0681567	0.945661	NA	0
ENSMUSG00000042216	Sgsm1	11.5513	-0.476292	0.903727	-0.527031	NA	NA	0
ENSMUSG00000086945	4930562A09Rik	0	NA	NA	NA	NA	NA	0
ENSMUSG00000034310	Tmem132d	0	NA	NA	NA	NA	NA	0
ENSMUSG00000086220	Gm16599	16.2577	-0.668651	0.905427	-0.738492	0.460215	NA	0
ENSMUSG00000014529	4930511M11Rik	0.111625	0.0295749	0.190067	0.155603	0.876346	NA	0
ENSMUSG00000092094	Zfp804b	0	NA	NA	NA	NA	NA	0
ENSMUSG00000040537	Adam22	12.1642	1.12756	0.921851	1.22315	NA	NA	0
ENSMUSG00000040570	Rundc3b	12.929	0.498549	0.94672	0.526607	0.598467	NA	0
ENSMUSG00000097279	Gm5106	5.31984	1.00624	0.874221	1.15101	NA	NA	0
ENSMUSG00000042476	Abcb4	10.1358	-1.29903	0.918611	-1.41412	NA	NA	0
ENSMUSG00000003974	Grm3	0	NA	NA	NA	NA	NA	0
ENSMUSG00000095710	Gm8871	0	NA	NA	NA	NA	NA	0
ENSMUSG00000094230	Gm21847	0	NA	NA	NA	NA	NA	0
ENSMUSG00000064280	Ccdc146	0	NA	NA	NA	NA	NA	0
ENSMUSG00000048520	Fbxl13	22.03	0.0889078	0.892414	0.0996262	0.920641	NA	0
ENSMUSG00000017499	Cdc6	1305.03	1.61155	0.156864	10.2735	9.27536e-25	5.01043e-23	1			3.0558
ENSMUSG00000028978	Nos3	1.1592	-0.293171	0.548135	-0.534852	0.592753	NA	0
ENSMUSG00000086769	Gm15587	0	NA	NA	NA	NA	NA	0
ENSMUSG00000067724	Gbx1	2.38039	0.530714	0.687785	0.771627	NA	NA	0
ENSMUSG00000086446	4933426D04Rik	0	NA	NA	NA	NA	NA	0
ENSMUSG00000095550	Gm21671	0	NA	NA	NA	NA	NA	0
ENSMUSG00000073116	Gm10471	0	NA	NA	NA	NA	NA	0
ENSMUSG00000029044	4930584F24Rik	0	NA	NA	NA	NA	NA	0
ENSMUSG00000097673	Gm26608	0.801451	0.288943	0.54643	0.528782	0.596956	NA	0
ENSMUSG00000097726	9530036O11Rik	0	NA	NA	NA	NA	NA	0
ENSMUSG00000025746	Il6	0.802811	-0.209837	0.47606	-0.440779	0.659373	NA	0
ENSMUSG00000053194	Cib4	0	NA	NA	NA	NA	NA	0
ENSMUSG00000059434	Gckr	4.13426	0.746231	0.793919	0.939933	NA	NA	0
ENSMUSG00000029134	Plb1	0.649198	0.170418	0.435393	0.391412	0.695493	NA	0
ENSMUSG00000085234	Gm15614	4.9238	-0.910838	0.810031	-1.12445	NA	NA	0
ENSMUSG00000011034	Slc5a1	0	NA	NA	NA	NA	NA	0
ENSMUSG00000037224	Zfyve28	7.77788	0.0620844	0.916576	0.0677351	0.945997	NA	0
ENSMUSG00000067438	Hmx1	0.911854	0.233872	0.499763	0.467965	0.639809	NA	0
ENSMUSG00000036596	Cpz	0.267604	-0.0720981	0.291869	-0.247022	0.804891	NA	0
ENSMUSG00000029123	Stk32b	10.7541	-2.66904	0.946939	-2.81859	0.00482346	NA	0
ENSMUSG00000005107	Slc2a9	16.5687	0.911635	0.898671	1.01443	0.31038	NA	0
ENSMUSG00000044005	Gls2	58.6421	1.61203	0.71772	2.24605	0.0247009	0.0780932	0			3.05682
ENSMUSG00000051022	Hs3st1	1.1592	-0.293171	0.548135	-0.534852	0.592753	NA	0
ENSMUSG00000067285	Gm16223	0	NA	NA	NA	NA	NA	0
ENSMUSG00000061535	C1qtnf7	0	NA	NA	NA	NA	NA	0
ENSMUSG00000029084	Cd38	0	NA	NA	NA	NA	NA	0
ENSMUSG00000039706	Ldb2	0	NA	NA	NA	NA	NA	0
ENSMUSG00000015879	Fam184b	0	NA	NA	NA	NA	NA	0
ENSMUSG00000039252	Lgi2	23.2498	-0.268598	0.944639	-0.284339	0.77615	NA	0
ENSMUSG00000077696	n-R5s172	0	NA	NA	NA	NA	NA	0
ENSMUSG00000090061	3110047P20Rik	0	NA	NA	NA	NA	NA	0
ENSMUSG00000060512	0610040J01Rik	2.16268	-0.498942	0.672036	-0.742434	NA	NA	0
ENSMUSG00000097640	Gm20033	18.7563	-2.33018	0.943558	-2.46957	0.0135277	NA	0
ENSMUSG00000087261	Gm15477	3.14025	-0.925911	0.814226	-1.13717	0.255469	NA	0
ENSMUSG00000001260	Gabrg1	0	NA	NA	NA	NA	NA	0
ENSMUSG00000000560	Gabra2	0	NA	NA	NA	NA	NA	0
ENSMUSG00000029212	Gabrb1	0	NA	NA	NA	NA	NA	0
ENSMUSG00000067220	Cnga1	0	NA	NA	NA	NA	NA	0
ENSMUSG00000054892	Txk	7.6038	-0.86788	0.92029	-0.943051	NA	NA	0
ENSMUSG00000029219	Slc10a4	19.1423	-1.7101	0.938331	-1.82249	NA	NA	0
ENSMUSG00000029155	Spata18	0.579599	-0.154017	0.415243	-0.370907	0.710707	NA	0
ENSMUSG00000085657	Gm15984	0	NA	NA	NA	NA	NA	0
ENSMUSG00000005672	Kit	0	NA	NA	NA	NA	NA	0
ENSMUSG00000072852	2310040G07Rik	1.7388	-0.416075	0.628953	-0.661535	0.508269	NA	0
ENSMUSG00000029245	Epha5	0	NA	NA	NA	NA	NA	0
ENSMUSG00000061184	Tmprss11c	0	NA	NA	NA	NA	NA	0
ENSMUSG00000079451	Tmprss11g	0	NA	NA	NA	NA	NA	0
ENSMUSG00000029260	Ugt2b34	0	NA	NA	NA	NA	NA	0
ENSMUSG00000029273	Sult1d1	0	NA	NA	NA	NA	NA	0
ENSMUSG00000061388	Csn1s2b	0	NA	NA	NA	NA	NA	0
ENSMUSG00000070690	5830473C10Rik	0	NA	NA	NA	NA	NA	0
ENSMUSG00000050050	Ccdc158	7.95179	-0.127959	0.921956	-0.138791	0.889615	NA	0
ENSMUSG00000046000	Naa11	0	NA	NA	NA	NA	NA	0
ENSMUSG00000085915	Gm8091	0	NA	NA	NA	NA	NA	0
ENSMUSG00000092354	Gm20548	4.01223	0.00098804	0.862323	0.00114579	0.999086	NA	0
ENSMUSG00000046709	Mapk10	0.23512	0.0628952	0.274054	0.229499	0.818481	NA	0
ENSMUSG00000091034	Gm17660	0	NA	NA	NA	NA	NA	0
ENSMUSG00000053863	Mepe	0	NA	NA	NA	NA	NA	0
ENSMUSG00000099061	RP24-421H18.1	20.5788	-0.586948	0.94633	-0.620237	0.535102	NA	0
ENSMUSG00000029491	Pde6b	0	NA	NA	NA	NA	NA	0
ENSMUSG00000033615	Cplx1	6.09476	0.682286	0.90924	0.750392	0.453019	NA	0
ENSMUSG00000004821	Tmed11	0	NA	NA	NA	NA	NA	0
ENSMUSG00000093479	Gm20629	0	NA	NA	NA	NA	NA	0
ENSMUSG00000091635	Vmn2r13	0	NA	NA	NA	NA	NA	0
ENSMUSG00000091879	Vmn2r17	0	NA	NA	NA	NA	NA	0
ENSMUSG00000058153	Sez6l	0	NA	NA	NA	NA	NA	0
ENSMUSG00000042249	Adrbk2	1.74017	-0.0880562	0.64062	-0.137455	0.890671	NA	0
ENSMUSG00000063430	Wscd2	0	NA	NA	NA	NA	NA	0
ENSMUSG00000042190	Cmklr1	10.379	-0.391646	0.945324	-0.414298	0.678656	NA	0
ENSMUSG00000042078	Svop	17.3566	-1.2411	0.946509	-1.31123	0.189779	NA	0
ENSMUSG00000029556	Hnf1a	0	NA	NA	NA	NA	NA	0
ENSMUSG00000029522	Pla2g1b	0	NA	NA	NA	NA	NA	0
ENSMUSG00000027977	Ndst3	258.384	1.61691	0.468795	3.44908	0.00056251	0.00311204	1			3.06717
ENSMUSG00000043913	Ccdc60	0	NA	NA	NA	NA	NA	0
ENSMUSG00000087516	Gm2301	4.70309	1.05174	0.922787	1.13975	0.254392	NA	0
ENSMUSG00000053765	Oas1f	0	NA	NA	NA	NA	NA	0
ENSMUSG00000029608	Rph3a	0	NA	NA	NA	NA	NA	0
ENSMUSG00000042589	Cux2	18.0533	-1.10206	0.942384	-1.16944	0.242228	NA	0
ENSMUSG00000097213	Gm26745	0.11756	0.0311707	0.195022	0.159832	0.873014	NA	0
ENSMUSG00000087336	Gm15860	23.4797	-0.39103	0.942313	-0.414969	0.678165	NA	0
ENSMUSG00000070498	Tmem132b	3.43179	0.57959	0.760706	0.76191	NA	NA	0
ENSMUSG00000034324	Tmem132c	3.61679	-0.161055	0.752066	-0.21415	0.83043	NA	0
ENSMUSG00000087104	1700085B03Rik	0	NA	NA	NA	NA	NA	0
ENSMUSG00000049971	Glt1d1	0	NA	NA	NA	NA	NA	0
ENSMUSG00000029420	Rimbp2	0	NA	NA	NA	NA	NA	0
ENSMUSG00000025537	Phkg1	2.6082	-0.576615	0.706377	-0.816299	NA	NA	0
ENSMUSG00000060371	Caln1	6.55356	-1.50002	0.900871	-1.66508	NA	NA	0
ENSMUSG00000029675	Eln	0.480597	-0.128586	0.382573	-0.336108	0.73679	NA	0
ENSMUSG00000005373	Mlxipl	20.1068	0.377768	0.922744	0.409396	0.682249	NA	0
ENSMUSG00000001739	Cldn15	9.29301	1.30217	0.938615	1.38733	0.16534	NA	0
ENSMUSG00000089984	Fbxo24	7.52383	0.537522	0.885335	0.60714	NA	NA	0
ENSMUSG00000036526	Card11	3.51813	-0.0524609	0.748031	-0.0701319	0.944089	NA	0
ENSMUSG00000093720	Gm20635	2.0615	-0.112076	0.668607	-0.167626	0.866877	NA	0
ENSMUSG00000070419	Cyp3a57	0	NA	NA	NA	NA	NA	0
ENSMUSG00000096664	Gm3409	0	NA	NA	NA	NA	NA	0
ENSMUSG00000029648	Flt1	9.98824	-0.981088	0.94641	-1.03664	0.299903	NA	0
ENSMUSG00000092327	Gm20488	3.34876	0.686119	0.748082	0.91717	NA	NA	0
ENSMUSG00000029659	Medag	3.34876	0.686119	0.748082	0.91717	NA	NA	0
ENSMUSG00000029658	Wdr95	2.16268	-0.498942	0.672036	-0.742434	NA	NA	0
ENSMUSG00000053368	Rxfp2	0	NA	NA	NA	NA	NA	0
ENSMUSG00000097321	1700028E10Rik	6.84639	-0.275551	0.906308	-0.304037	NA	NA	0
ENSMUSG00000090577	Gm3027	0	NA	NA	NA	NA	NA	0
ENSMUSG00000090701	Gm6486	0	NA	NA	NA	NA	NA	0
ENSMUSG00000091936	Gm3053	0	NA	NA	NA	NA	NA	0
ENSMUSG00000091483	Gm8715	0	NA	NA	NA	NA	NA	0
ENSMUSG00000091644	Gm17590	0	NA	NA	NA	NA	NA	0
ENSMUSG00000065044	n-R5s169	0	NA	NA	NA	NA	NA	0
ENSMUSG00000093279	Gm26238	0	NA	NA	NA	NA	NA	0
ENSMUSG00000092698	Gm22926	0	NA	NA	NA	NA	NA	0
ENSMUSG00000040367	Lrrd1	5.688	0.332967	0.930693	0.357762	0.720521	NA	0
ENSMUSG00000083921	Gm15750	1.11851	-0.232828	0.637701	-0.365106	0.715032	NA	0
ENSMUSG00000093159	Gm25037	0	NA	NA	NA	NA	NA	0
ENSMUSG00000088131	Gm22897	1.03553	-0.0317851	0.549986	-0.0577925	0.953914	NA	0
ENSMUSG00000079666	1700015F17Rik	0	NA	NA	NA	NA	NA	0
ENSMUSG00000073234	Gm8773	10.8653	-0.381301	0.905068	-0.421295	0.67354	NA	0
ENSMUSG00000088692	Gm23838	0	NA	NA	NA	NA	NA	0
ENSMUSG00000095216	Gm25233	0	NA	NA	NA	NA	NA	0
ENSMUSG00000088380	Gm24686	0	NA	NA	NA	NA	NA	0
ENSMUSG00000064851	Gm24525	6.72804	0.202013	0.873707	0.231214	0.817149	NA	0
ENSMUSG00000040514	4921511H03Rik	0	NA	NA	NA	NA	NA	0
ENSMUSG00000098077	Gm4960	0.869399	-0.225791	0.491326	-0.459554	0.645837	NA	0
ENSMUSG00000080515	Gm22196	0	NA	NA	NA	NA	NA	0
ENSMUSG00000012428	Steap4	0	NA	NA	NA	NA	NA	0
ENSMUSG00000086528	Gm15731	0.22325	0.0596996	0.267287	0.223354	0.82326	NA	0
ENSMUSG00000082867	Gm15730	20.2108	-0.511242	0.751032	-0.680718	0.49605	NA	0
ENSMUSG00000094226	Gm21759	0	NA	NA	NA	NA	NA	0
ENSMUSG00000095290	Gm24196	0	NA	NA	NA	NA	NA	0
ENSMUSG00000088103	Gm23993	0	NA	NA	NA	NA	NA	0
ENSMUSG00000099209	TP53TG1_2	0	NA	NA	NA	NA	NA	0
ENSMUSG00000084923	Gm15611	0	NA	NA	NA	NA	NA	0
ENSMUSG00000089562	Gm24666	0.579599	-0.154017	0.415243	-0.370907	0.710707	NA	0
ENSMUSG00000089926	Gm15734	0	NA	NA	NA	NA	NA	0
ENSMUSG00000086115	Gm15733	0	NA	NA	NA	NA	NA	0
ENSMUSG00000077896	Mir879	0	NA	NA	NA	NA	NA	0
ENSMUSG00000089399	Gm23312	0	NA	NA	NA	NA	NA	0
ENSMUSG00000091487	Gm6586	0	NA	NA	NA	NA	NA	0
ENSMUSG00000073226	Gm10482	5.89906	-0.261833	0.904664	-0.289426	0.772255	NA	0
ENSMUSG00000069355	Gm5152	0	NA	NA	NA	NA	NA	0
ENSMUSG00000091817	Gm17091	0	NA	NA	NA	NA	NA	0
ENSMUSG00000091422	Gm6455	0	NA	NA	NA	NA	NA	0
ENSMUSG00000091933	Gm8857	0	NA	NA	NA	NA	NA	0
ENSMUSG00000094025	Gm8879	0	NA	NA	NA	NA	NA	0
ENSMUSG00000095918	Gm5861	0	NA	NA	NA	NA	NA	0
ENSMUSG00000096846	Gm8890	0	NA	NA	NA	NA	NA	0
ENSMUSG00000095829	Speer1-ps1	0	NA	NA	NA	NA	NA	0
ENSMUSG00000096732	Gm8897	0	NA	NA	NA	NA	NA	0
ENSMUSG00000095296	Gm8906	0	NA	NA	NA	NA	NA	0
ENSMUSG00000022246	Rai14	4607.08	0.940699	0.0985783	9.54266	1.39209e-21	6.10277e-20	0
ENSMUSG00000094105	Gm8922	0	NA	NA	NA	NA	NA	0
ENSMUSG00000094205	Gm8926	0	NA	NA	NA	NA	NA	0
ENSMUSG00000094036	Gm6465	0	NA	NA	NA	NA	NA	0
ENSMUSG00000067848	4933402N22Rik	0	NA	NA	NA	NA	NA	0
ENSMUSG00000094310	Gm23243	0	NA	NA	NA	NA	NA	0
ENSMUSG00000096810	Gm10481	9.48722	0.0624259	0.934486	0.0668024	0.946739	NA	0
ENSMUSG00000090991	Gm6647	0	NA	NA	NA	NA	NA	0
ENSMUSG00000067855	Speer3	7.68827	-0.115507	0.880863	-0.131129	NA	NA	0
ENSMUSG00000090793	Gm6650	5.53231	-1.37351	0.887757	-1.54717	0.121821	NA	0
ENSMUSG00000089244	Gm24054	0	NA	NA	NA	NA	NA	0
ENSMUSG00000085352	Gm4128	0	NA	NA	NA	NA	NA	0
ENSMUSG00000097976	Gm26918	0	NA	NA	NA	NA	NA	0
ENSMUSG00000098233	Gm26954	0	NA	NA	NA	NA	NA	0
ENSMUSG00000098239	Pclo	0	NA	NA	NA	NA	NA	0
ENSMUSG00000033219	Gm9758	1.93769	0.449844	0.648509	0.693659	NA	NA	0
ENSMUSG00000091255	Speer4e	0	NA	NA	NA	NA	NA	0
ENSMUSG00000072188	Gm10354	0	NA	NA	NA	NA	NA	0
ENSMUSG00000091897	Gm17019	0	NA	NA	NA	NA	NA	0
ENSMUSG00000070933	Speer4d	0.2898	-0.0780895	0.303148	-0.257595	0.796719	NA	0
ENSMUSG00000069720	4930572O03Rik	0	NA	NA	NA	NA	NA	0
ENSMUSG00000089871	Speer7-ps1	0	NA	NA	NA	NA	NA	0
ENSMUSG00000073208	Speer4c	0	NA	NA	NA	NA	NA	0
ENSMUSG00000096936	Gm3510	0	NA	NA	NA	NA	NA	0
ENSMUSG00000097941	Gm8984	0	NA	NA	NA	NA	NA	0
ENSMUSG00000028864	Hgf	0.865598	0.223055	0.489752	0.455444	0.64879	NA	0
ENSMUSG00000091273	Gm6673	0	NA	NA	NA	NA	NA	0
ENSMUSG00000091827	Gm3495	0	NA	NA	NA	NA	NA	0
ENSMUSG00000090750	Gm21999	0	NA	NA	NA	NA	NA	0
ENSMUSG00000058643	Speer4f	0	NA	NA	NA	NA	NA	0
ENSMUSG00000028777	Gnat3	0.2898	-0.0780895	0.303148	-0.257595	0.796719	NA	0
ENSMUSG00000091681	Gm17037	0	NA	NA	NA	NA	NA	0
ENSMUSG00000089364	Gm23822	0	NA	NA	NA	NA	NA	0
ENSMUSG00000097626	4921504A21Rik	0.216399	0.0578337	0.263284	0.219663	0.826134	NA	0
ENSMUSG00000088668	Gm25335	0	NA	NA	NA	NA	NA	0
ENSMUSG00000096882	Gm23570	0	NA	NA	NA	NA	NA	0
ENSMUSG00000077171	Gm25761	0	NA	NA	NA	NA	NA	0
ENSMUSG00000087768	Gm22755	0	NA	NA	NA	NA	NA	0
ENSMUSG00000067798	Magi2	0	NA	NA	NA	NA	NA	0
ENSMUSG00000073174	Magi2	6.11912	-0.43927	0.868884	-0.505557	0.613168	NA	0
ENSMUSG00000082716	Rpl31-ps5	0	NA	NA	NA	NA	NA	0
ENSMUSG00000087813	Gm22490	0	NA	NA	NA	NA	NA	0
ENSMUSG00000096269	Rpl31-ps21	0	NA	NA	NA	NA	NA	0
ENSMUSG00000039899	Fgl2	6.97486	0.738741	0.886619	0.833211	NA	NA	0
ENSMUSG00000081242	Gm15719	10.9312	0.089367	0.933959	0.0956861	0.92377	NA	0
ENSMUSG00000083006	Gm15715	0	NA	NA	NA	NA	NA	0
ENSMUSG00000029015	Slc26a5	0	NA	NA	NA	NA	NA	0
ENSMUSG00000090008	Gm16111	0	NA	NA	NA	NA	NA	0
ENSMUSG00000073152	Gm10475	0	NA	NA	NA	NA	NA	0
ENSMUSG00000090197	Dnaja1-ps	2.79915	0.571507	0.736485	0.775993	NA	NA	0
ENSMUSG00000089910	Gm16113	7.77601	-0.502929	0.922542	-0.545155	0.585647	NA	0
ENSMUSG00000089793	Gm16112	0	NA	NA	NA	NA	NA	0
ENSMUSG00000090226	Gm16110	0	NA	NA	NA	NA	NA	0
ENSMUSG00000088578	Gm25459	0	NA	NA	NA	NA	NA	0
ENSMUSG00000065660	n-R5s170	0	NA	NA	NA	NA	NA	0
ENSMUSG00000096346	Gm22887	7.53951	1.33009	0.935371	1.422	0.155028	NA	0
ENSMUSG00000092704	Gm24512	0	NA	NA	NA	NA	NA	0
ENSMUSG00000094832	Gm21846	0	NA	NA	NA	NA	NA	0
ENSMUSG00000060879	Gm6564	24.8245	0.4125	0.863137	0.477908	0.632716	NA	0
ENSMUSG00000098903	AC158942.1	0	NA	NA	NA	NA	NA	0
ENSMUSG00000088170	Gm25219	1.02584	0.260325	0.522871	0.497876	0.618571	NA	0
ENSMUSG00000088359	Gm24009	0.341945	0.0915219	0.327446	0.279502	0.779859	NA	0
ENSMUSG00000096832	Mir3096	18.6467	0.26158	0.918598	0.28476	0.775828	NA	0
ENSMUSG00000086697	4933427G23Rik	4.48924	-0.0236387	0.830964	-0.0284473	0.977305	NA	0
ENSMUSG00000065329	Gm22054	0	NA	NA	NA	NA	NA	0
ENSMUSG00000095205	Snord93	9.42586	-0.103918	0.929082	-0.11185	0.910942	NA	0
ENSMUSG00000086729	Gm15589	0	NA	NA	NA	NA	NA	0
ENSMUSG00000088696	Gm22333	10.2422	0.542898	0.946384	0.573655	0.566202	NA	0
ENSMUSG00000073129	Gm10472	4.56567	-0.868591	0.799896	-1.08588	NA	NA	0
ENSMUSG00000038204	Asb10	1.68209	-0.405725	0.623015	-0.651229	NA	NA	0
ENSMUSG00000038199	4931409K22Rik	0	NA	NA	NA	NA	NA	0
ENSMUSG00000038165	1700022A21Rik	0	NA	NA	NA	NA	NA	0
ENSMUSG00000097275	Gm26648	11.9339	-0.601945	0.937932	-0.64178	0.521016	NA	0
ENSMUSG00000055235	Wdr86	0	NA	NA	NA	NA	NA	0
ENSMUSG00000038135	Crygn	0.432799	0.115185	0.36448	0.316025	0.751983	NA	0
ENSMUSG00000089475	Gm25363	22.1891	-0.108488	0.918489	-0.118116	0.905976	NA	0
ENSMUSG00000087314	Gm15552	4.01405	-0.793047	0.779951	-1.01679	NA	NA	0
ENSMUSG00000059631	1500035N22Rik	0	NA	NA	NA	NA	NA	0
ENSMUSG00000043833	2900005J15Rik	16.8432	0.744725	0.944485	0.788498	0.430405	NA	0
ENSMUSG00000077832	Gm26051	0	NA	NA	NA	NA	NA	0
ENSMUSG00000028938	Galntl5	0	NA	NA	NA	NA	NA	0
ENSMUSG00000088842	Gm26356	0	NA	NA	NA	NA	NA	0
ENSMUSG00000054116	E130116L18Rik	0.1449	-0.0387569	0.216407	-0.179092	0.857865	NA	0
ENSMUSG00000092344	Hspe1-ps3	0	NA	NA	NA	NA	NA	0
ENSMUSG00000092181	Gm20432	23.9392	-1.04191	0.797794	-1.30599	0.191557	NA	0
ENSMUSG00000092510	Gm18343	22.707	0.249844	0.92247	0.270842	0.786513	NA	0
ENSMUSG00000097236	4831440E17Rik	1.07041	-0.273198	0.53244	-0.513106	0.607877	NA	0
ENSMUSG00000077387	Gm22656	0	NA	NA	NA	NA	NA	0
ENSMUSG00000038044	Cct8l1	0	NA	NA	NA	NA	NA	0
ENSMUSG00000059244	Gm10062	4.86631	1.22275	0.869441	1.40636	NA	NA	0
ENSMUSG00000096878	Gm21655	0	NA	NA	NA	NA	NA	0
ENSMUSG00000096045	Gm21698	0	NA	NA	NA	NA	NA	0
ENSMUSG00000091049	Gm1979	0	NA	NA	NA	NA	NA	0
ENSMUSG00000090671	Gm5067	18.8016	-0.51085	0.916888	-0.557156	0.577421	NA	0
ENSMUSG00000067700	Gm5862	0	NA	NA	NA	NA	NA	0
ENSMUSG00000073119	Speer4a	0	NA	NA	NA	NA	NA	0
ENSMUSG00000073117	Gm7347	0	NA	NA	NA	NA	NA	0
ENSMUSG00000051940	5031410I06Rik	0	NA	NA	NA	NA	NA	0
ENSMUSG00000067698	Gm10220	0	NA	NA	NA	NA	NA	0
ENSMUSG00000059645	Gm7361	6.59727	-1.49996	0.900846	-1.66506	NA	NA	0
ENSMUSG00000080941	Gm16056	0.68389	0.178967	0.444948	0.40222	0.687522	NA	0
ENSMUSG00000081970	Gm16057	0	NA	NA	NA	NA	NA	0
ENSMUSG00000048703	Speer4b	0	NA	NA	NA	NA	NA	0
ENSMUSG00000086505	Gm16058	0	NA	NA	NA	NA	NA	0
ENSMUSG00000039106	Htr5a	0	NA	NA	NA	NA	NA	0
ENSMUSG00000039095	En2	1.0261	-0.0342649	0.548426	-0.0624787	0.950182	NA	0
ENSMUSG00000044681	Cnpy1	0	NA	NA	NA	NA	NA	0
ENSMUSG00000002633	Shh	0	NA	NA	NA	NA	NA	0
ENSMUSG00000097453	Gm26894	0	NA	NA	NA	NA	NA	0
ENSMUSG00000029130	Rnf32	15.289	0.540946	0.93555	0.578212	0.563121	NA	0
ENSMUSG00000089975	Gm7420	3.52681	0.711434	0.756403	0.94055	NA	NA	0
ENSMUSG00000093302	Gm23801	1.96015	-0.173183	0.726746	-0.238299	0.811649	NA	0
ENSMUSG00000097561	4632411P08Rik	0	NA	NA	NA	NA	NA	0
ENSMUSG00000001566	Mnx1	0	NA	NA	NA	NA	NA	0
ENSMUSG00000093875	Gm24538	0	NA	NA	NA	NA	NA	0
ENSMUSG00000078182	Gm6083	0	NA	NA	NA	NA	NA	0
ENSMUSG00000088150	Gm26346	0	NA	NA	NA	NA	NA	0
ENSMUSG00000053121	Gm5129	0	NA	NA	NA	NA	NA	0
ENSMUSG00000086815	3110082J24Rik	0	NA	NA	NA	NA	NA	0
ENSMUSG00000044576	Gareml	2.00922	0.0561909	0.663766	0.0846547	0.932536	NA	0
ENSMUSG00000088113	Mir1960	8.19209	-0.737442	0.894013	-0.824867	NA	NA	0
ENSMUSG00000067642	Gpr113	0	NA	NA	NA	NA	NA	0
ENSMUSG00000073102	Drc1	8.3904	-2.43179	0.94537	-2.57232	0.010102	NA	0
ENSMUSG00000029182	1700001C02Rik	0	NA	NA	NA	NA	NA	0
ENSMUSG00000088327	Gm25666	0	NA	NA	NA	NA	NA	0
ENSMUSG00000053214	Gm9899	0	NA	NA	NA	NA	NA	0
ENSMUSG00000049265	Kcnk3	0	NA	NA	NA	NA	NA	0
ENSMUSG00000093710	Gm23930	17.4029	-1.38827	0.914313	-1.51837	0.128921	NA	0
ENSMUSG00000087258	Gm15461	0	NA	NA	NA	NA	NA	0
ENSMUSG00000006642	Tcf23	2.90077	0.0393408	0.720682	0.0545882	0.956467	NA	0
ENSMUSG00000029151	Slc30a3	2.55078	0.340142	0.707191	0.480976	0.630533	NA	0
ENSMUSG00000053839	Gm9924	0	NA	NA	NA	NA	NA	0
ENSMUSG00000053856	Dnajc5g	0	NA	NA	NA	NA	NA	0
ENSMUSG00000085493	Gm15469	19.6648	-0.432443	0.921938	-0.469059	0.639028	NA	0
ENSMUSG00000038676	Ucn	2.1157	-0.61025	0.760151	-0.802801	0.422089	NA	0
ENSMUSG00000055424	Gm9970	0.227963	0.060969	0.269999	0.225812	0.821348	NA	0
ENSMUSG00000029138	4930548H24Rik	9.91523	-0.276619	0.930662	-0.297228	0.766292	NA	0
ENSMUSG00000086967	4930566F21Rik	0	NA	NA	NA	NA	NA	0
ENSMUSG00000029136	Rbks	22.2762	-1.79595	0.908559	-1.97671	0.0480748	NA	0
ENSMUSG00000099301	mmu-mir-3473e	0	NA	NA	NA	NA	NA	0
ENSMUSG00000088514	Gm24436	8.54566	-0.392541	0.923815	-0.424913	0.6709	NA	0
ENSMUSG00000091082	Gm17130	0.324599	0.0869133	0.319584	0.271958	0.785654	NA	0
ENSMUSG00000073058	Gm10463	0	NA	NA	NA	NA	NA	0
ENSMUSG00000096091	Gm26335	0	NA	NA	NA	NA	NA	0
ENSMUSG00000081200	Gm15615	0	NA	NA	NA	NA	NA	0
ENSMUSG00000080753	Gm15613	0	NA	NA	NA	NA	NA	0
ENSMUSG00000082305	Gm2420	0.2898	-0.0780895	0.303148	-0.257595	0.796719	NA	0
ENSMUSG00000089080	Gm24003	4.99913	0.172464	0.885387	0.19479	0.845558	NA	0
ENSMUSG00000081022	Gm15936	0	NA	NA	NA	NA	NA	0
ENSMUSG00000081618	5033423K11Rik	3.52681	0.711434	0.756403	0.94055	NA	NA	0
ENSMUSG00000037379	Spon2	7.66769	-1.66697	0.914775	-1.82227	NA	NA	0
ENSMUSG00000092275	Gm20465	2.84948	-0.383064	0.725601	-0.527927	NA	NA	0
ENSMUSG00000029112	Nkx1-1	0	NA	NA	NA	NA	NA	0
ENSMUSG00000097271	Gm9903	2.55087	0.148637	0.769505	0.19316	0.846834	NA	0
ENSMUSG00000070858	Gm1673	13.9692	1.2612	0.945458	1.33395	0.18222	NA	0
ENSMUSG00000048142	Nat8l	0	NA	NA	NA	NA	NA	0
ENSMUSG00000077454	Gm25918	0	NA	NA	NA	NA	NA	0
ENSMUSG00000086291	Gm15513	3.21124	-0.675661	0.743518	-0.908735	NA	NA	0
ENSMUSG00000098062	Gm26931	0	NA	NA	NA	NA	NA	0
ENSMUSG00000088332	Gm22847	11.6126	-0.190635	0.931574	-0.204637	0.837856	NA	0
ENSMUSG00000099082	mmu-mir-7036b	5.35144	-1.32974	0.882534	-1.50672	NA	NA	0
ENSMUSG00000085166	Gm15522	0	NA	NA	NA	NA	NA	0
ENSMUSG00000080556	Mir467g	0	NA	NA	NA	NA	NA	0
ENSMUSG00000051246	Msantd1	25.2241	0.632406	0.939551	0.673093	0.500888	NA	0
ENSMUSG00000029102	Hgfac	5.49046	-0.455937	0.903247	-0.504776	0.613716	NA	0
ENSMUSG00000045318	Adra2c	14.4177	-1.83406	0.943198	-1.94451	0.0518339	NA	0
ENSMUSG00000055944	E130018O15Rik	0	NA	NA	NA	NA	NA	0
ENSMUSG00000055061	4931431C16Rik	7.29047	-0.374762	0.910504	-0.411598	0.680634	NA	0
ENSMUSG00000036553	Sh3tc1	4.05719	-0.797556	0.781211	-1.02092	NA	NA	0
ENSMUSG00000087703	Gm15650	0	NA	NA	NA	NA	NA	0
ENSMUSG00000082692	H2af-ps	24.339	-0.0536428	0.897973	-0.0597377	0.952365	NA	0
ENSMUSG00000043430	Psapl1	0	NA	NA	NA	NA	NA	0
ENSMUSG00000098884	mmu-mir-7689	0	NA	NA	NA	NA	NA	0
ENSMUSG00000039563	2210406O10Rik	5.44093	-0.907554	0.87384	-1.03858	0.298999	NA	0
ENSMUSG00000089407	Gm24878	5.07542	0.952908	0.929831	1.02482	0.305449	NA	0
ENSMUSG00000089197	Gm25767	0	NA	NA	NA	NA	NA	0
ENSMUSG00000029120	Ppp2r2c	2.16268	-0.498942	0.672036	-0.742434	NA	NA	0
ENSMUSG00000087487	4933401P06Rik	0	NA	NA	NA	NA	NA	0
ENSMUSG00000097686	Gm26647	0	NA	NA	NA	NA	NA	0
ENSMUSG00000088707	Gm25551	0	NA	NA	NA	NA	NA	0
ENSMUSG00000070823	Gm1043	0	NA	NA	NA	NA	NA	0
ENSMUSG00000029121	Crmp1	1.3395	0.329752	0.575859	0.572626	0.566898	NA	0
ENSMUSG00000057290	Gm15732	0	NA	NA	NA	NA	NA	0
ENSMUSG00000062329	Cytl1	0	NA	NA	NA	NA	NA	0
ENSMUSG00000051596	Otop1	0	NA	NA	NA	NA	NA	0
ENSMUSG00000097029	Gm26560	0	NA	NA	NA	NA	NA	0
ENSMUSG00000039358	Drd5	0	NA	NA	NA	NA	NA	0
ENSMUSG00000064419	Gm22249	6.16614	0.0983432	0.907412	0.108378	0.913696	NA	0
ENSMUSG00000086422	4930421P07Rik	0	NA	NA	NA	NA	NA	0
ENSMUSG00000077273	Gm22779	0	NA	NA	NA	NA	NA	0
ENSMUSG00000079528	1700021O21Rik	0	NA	NA	NA	NA	NA	0
ENSMUSG00000087845	Gm25505	0	NA	NA	NA	NA	NA	0
ENSMUSG00000077522	Gm25377	0	NA	NA	NA	NA	NA	0
ENSMUSG00000089393	Gm23022	0	NA	NA	NA	NA	NA	0
ENSMUSG00000049691	Nkx3-2	0	NA	NA	NA	NA	NA	0
ENSMUSG00000098264	mmu-mir-6414	0	NA	NA	NA	NA	NA	0
ENSMUSG00000085720	Gm7854	1.04549	-0.104522	0.553067	-0.188986	0.850104	NA	0
ENSMUSG00000085529	Gm15865	0	NA	NA	NA	NA	NA	0
ENSMUSG00000087290	Gm15866	0	NA	NA	NA	NA	NA	0
ENSMUSG00000029082	Bst1	0	NA	NA	NA	NA	NA	0
ENSMUSG00000086479	Gm16014	0	NA	NA	NA	NA	NA	0
ENSMUSG00000087281	Gm16015	0	NA	NA	NA	NA	NA	0
ENSMUSG00000093859	Gm7882	0	NA	NA	NA	NA	NA	0
ENSMUSG00000059565	Gm5292	7.08687	-0.400468	0.872296	-0.459097	NA	NA	0
ENSMUSG00000072962	Gm16401	0	NA	NA	NA	NA	NA	0
ENSMUSG00000062496	4930431F12Rik	0	NA	NA	NA	NA	NA	0
ENSMUSG00000067331	Gm10205	0	NA	NA	NA	NA	NA	0
ENSMUSG00000029092	4930435H24Rik	1.68209	-0.405725	0.623015	-0.651229	NA	NA	0
ENSMUSG00000049530	Clrn2	0	NA	NA	NA	NA	NA	0
ENSMUSG00000097825	9630001P10Rik	0	NA	NA	NA	NA	NA	0
ENSMUSG00000092309	4930518C09Rik	0	NA	NA	NA	NA	NA	0
ENSMUSG00000092559	Gm20475	0.720895	-0.189841	0.455717	-0.416577	0.676988	NA	0
ENSMUSG00000065603	Mir218-1	0	NA	NA	NA	NA	NA	0
ENSMUSG00000093459	5730480H06Rik	13.898	0.772895	0.901037	0.857784	0.391012	NA	0
ENSMUSG00000093502	Gm20700	0	NA	NA	NA	NA	NA	0
ENSMUSG00000093748	Gm19031	1.97149	0.344867	0.669523	0.515094	0.606487	NA	0
ENSMUSG00000057577	Gm10025	0	NA	NA	NA	NA	NA	0
ENSMUSG00000058754	Gm10048	0	NA	NA	NA	NA	NA	0
ENSMUSG00000093490	Gm19932	0	NA	NA	NA	NA	NA	0
ENSMUSG00000099124	mmu-mir-8117	0	NA	NA	NA	NA	NA	0
ENSMUSG00000095857	Gm22618	0	NA	NA	NA	NA	NA	0
ENSMUSG00000095579	Gm22976	0	NA	NA	NA	NA	NA	0
ENSMUSG00000098726	mmu-mir-6417	7.54187	-0.304904	0.912315	-0.334209	0.738222	NA	0
ENSMUSG00000088981	Gm25601	0	NA	NA	NA	NA	NA	0
ENSMUSG00000072941	Sod3	22.8747	-1.44788	0.905813	-1.59843	0.109947	NA	0
ENSMUSG00000052295	8030423F21Rik	1.7312	0.410248	0.626714	0.654602	NA	NA	0
ENSMUSG00000077757	Gm23532	0	NA	NA	NA	NA	NA	0
ENSMUSG00000029188	Slc34a2	0	NA	NA	NA	NA	NA	0
ENSMUSG00000090642	Gm17182	0	NA	NA	NA	NA	NA	0
ENSMUSG00000077316	n-R5s171	0	NA	NA	NA	NA	NA	0
ENSMUSG00000088646	Gm26486	0	NA	NA	NA	NA	NA	0
ENSMUSG00000029193	Cckar	0	NA	NA	NA	NA	NA	0
ENSMUSG00000081266	Gm15820	1.2984	0.321036	0.569733	0.563485	0.573104	NA	0
ENSMUSG00000077507	Gm24235	0	NA	NA	NA	NA	NA	0
ENSMUSG00000065795	Gm25513	0	NA	NA	NA	NA	NA	0
ENSMUSG00000088734	Gm23896	0	NA	NA	NA	NA	NA	0
ENSMUSG00000088751	Gm24902	0	NA	NA	NA	NA	NA	0
ENSMUSG00000077333	Gm23015	0	NA	NA	NA	NA	NA	0
ENSMUSG00000088796	Gm22536	0	NA	NA	NA	NA	NA	0
ENSMUSG00000094696	Gm6632	0	NA	NA	NA	NA	NA	0
ENSMUSG00000096124	Gm22308	0	NA	NA	NA	NA	NA	0
ENSMUSG00000088048	Gm23331	0	NA	NA	NA	NA	NA	0
ENSMUSG00000077555	Gm23708	0	NA	NA	NA	NA	NA	0
ENSMUSG00000077228	Gm22273	0	NA	NA	NA	NA	NA	0
ENSMUSG00000094239	Gm24079	0	NA	NA	NA	NA	NA	0
ENSMUSG00000090326	Gm17384	0	NA	NA	NA	NA	NA	0
ENSMUSG00000054714	Gm9954	0	NA	NA	NA	NA	NA	0
ENSMUSG00000090138	Gm3687	11.8847	-0.933974	0.911844	-1.02427	0.305708	NA	0
ENSMUSG00000077209	Gm25608	0	NA	NA	NA	NA	NA	0
ENSMUSG00000094244	Gm23967	0	NA	NA	NA	NA	NA	0
ENSMUSG00000093780	Gm22395	0	NA	NA	NA	NA	NA	0
ENSMUSG00000087954	Gm22559	0	NA	NA	NA	NA	NA	0
ENSMUSG00000083435	Gm15824	20.974	0.053174	0.894075	0.0594738	0.952575	NA	0
ENSMUSG00000081143	Gm15823	0.961193	-0.247994	0.511315	-0.485012	0.627668	NA	0
ENSMUSG00000083100	Gm6044	21.8378	-0.0712154	0.899852	-0.0791412	0.93692	NA	0
ENSMUSG00000093029	Gm25306	0	NA	NA	NA	NA	NA	0
ENSMUSG00000097668	Gm26761	0	NA	NA	NA	NA	NA	0
ENSMUSG00000044827	Tlr1	2.1735	-0.499453	0.672279	-0.742924	NA	NA	0
ENSMUSG00000077042	Mir574	0	NA	NA	NA	NA	NA	0
ENSMUSG00000037913	Tmem156	2.87861	-0.105343	0.719619	-0.146387	0.883616	NA	0
ENSMUSG00000087748	Gm25154	5.582	-0.0454096	0.856433	-0.0530218	0.957715	NA	0
ENSMUSG00000029195	Klb	1.82371	0.428056	0.636749	0.672253	NA	NA	0
ENSMUSG00000088494	Gm24399	1.38207	0.262702	0.675789	0.388734	0.697473	NA	0
ENSMUSG00000072918	1700022K14Rik	14.67	-1.21476	0.944386	-1.2863	NA	NA	0
ENSMUSG00000089337	Gm24346	14.3093	0.76416	0.929096	0.822477	0.410805	NA	0
ENSMUSG00000029204	Rhoh	10.702	-2.67518	0.946953	-2.82504	NA	NA	0
ENSMUSG00000029205	Chrna9	0	NA	NA	NA	NA	NA	0
ENSMUSG00000054598	9130230L23Rik	0	NA	NA	NA	NA	NA	0
ENSMUSG00000093070	Gm25952	0	NA	NA	NA	NA	NA	0
ENSMUSG00000097092	Gm26725	0	NA	NA	NA	NA	NA	0
ENSMUSG00000093258	Gm22929	0	NA	NA	NA	NA	NA	0
ENSMUSG00000084108	Gm15794	0.68389	0.178967	0.444948	0.40222	0.687522	NA	0
ENSMUSG00000029206	Nsun7	6.02471	-0.977164	0.882582	-1.10717	NA	NA	0
ENSMUSG00000089962	Gm16273	0	NA	NA	NA	NA	NA	0
ENSMUSG00000087601	Uchl1os	0	NA	NA	NA	NA	NA	0
ENSMUSG00000085839	Gm15949	0.958808	-0.345974	0.585937	-0.590462	0.554881	NA	0
ENSMUSG00000086964	Gm15948	1.22713	-0.0272883	0.580084	-0.0470419	0.96248	NA	0
ENSMUSG00000080601	Gm23841	0	NA	NA	NA	NA	NA	0
ENSMUSG00000012520	Phox2b	0	NA	NA	NA	NA	NA	0
ENSMUSG00000097840	Gm26756	0.267604	-0.0720981	0.291869	-0.247022	0.804891	NA	0
ENSMUSG00000050010	Shisa3	1.95472	-0.356909	0.727289	-0.490739	0.623611	NA	0
ENSMUSG00000094435	Gm23617	0	NA	NA	NA	NA	NA	0
ENSMUSG00000085363	Gm15478	0	NA	NA	NA	NA	NA	0
ENSMUSG00000095346	Gm21905	0	NA	NA	NA	NA	NA	0
ENSMUSG00000094719	Gm5108	0	NA	NA	NA	NA	NA	0
ENSMUSG00000087880	Gm23605	0	NA	NA	NA	NA	NA	0
ENSMUSG00000093129	Gm24368	0	NA	NA	NA	NA	NA	0
ENSMUSG00000096290	Gm23932	0	NA	NA	NA	NA	NA	0
ENSMUSG00000080566	Gm26044	0	NA	NA	NA	NA	NA	0
ENSMUSG00000084579	Gm23661	0	NA	NA	NA	NA	NA	0
ENSMUSG00000088863	Gm23067	0	NA	NA	NA	NA	NA	0
ENSMUSG00000094803	Gm26072	0	NA	NA	NA	NA	NA	0
ENSMUSG00000049387	Cox7b2	0	NA	NA	NA	NA	NA	0
ENSMUSG00000029211	Gabra4	0	NA	NA	NA	NA	NA	0
ENSMUSG00000080736	Gm15617	0	NA	NA	NA	NA	NA	0
ENSMUSG00000089195	Gm25768	0	NA	NA	NA	NA	NA	0
ENSMUSG00000093644	Gm19560	0	NA	NA	NA	NA	NA	0
ENSMUSG00000095112	Gm23712	0	NA	NA	NA	NA	NA	0
ENSMUSG00000093771	AU023070	0	NA	NA	NA	NA	NA	0
ENSMUSG00000063935	Zar1	0	NA	NA	NA	NA	NA	0
ENSMUSG00000060204	Gm5868	5.69583	-0.372609	0.862553	-0.431984	0.665753	NA	0
ENSMUSG00000067219	Nipal1	1.80305	0.312694	0.65356	0.478448	0.632331	NA	0
ENSMUSG00000052154	Gm9870	2.67575	0.102989	0.822884	0.125156	0.9004	NA	0
ENSMUSG00000088268	Gm24776	0	NA	NA	NA	NA	NA	0
ENSMUSG00000081849	Gm15847	0	NA	NA	NA	NA	NA	0
ENSMUSG00000086376	1700071G01Rik	0	NA	NA	NA	NA	NA	0
ENSMUSG00000090561	Gm17207	17.9196	0.417028	0.799853	0.521381	0.602101	NA	0
ENSMUSG00000029154	Cwh43	0	NA	NA	NA	NA	NA	0
ENSMUSG00000082039	Gm15653	0	NA	NA	NA	NA	NA	0
ENSMUSG00000067206	Lrrc66	0	NA	NA	NA	NA	NA	0
ENSMUSG00000087250	1700094C10Rik	0	NA	NA	NA	NA	NA	0
ENSMUSG00000086234	1700112M01Rik	1.7312	0.410248	0.626714	0.654602	NA	NA	0
ENSMUSG00000080700	Gm15981	2.4987	0.0342987	0.698106	0.0491311	0.960815	NA	0
ENSMUSG00000084132	Gm15982	2.13879	-0.391983	0.68494	-0.572287	NA	NA	0
ENSMUSG00000029228	Lnx1	0	NA	NA	NA	NA	NA	0
ENSMUSG00000085497	Gm15985	0	NA	NA	NA	NA	NA	0
ENSMUSG00000072874	Gm6116	0	NA	NA	NA	NA	NA	0
ENSMUSG00000035946	Gsx2	0	NA	NA	NA	NA	NA	0
ENSMUSG00000099060	mmu-mir-7025	0	NA	NA	NA	NA	NA	0
ENSMUSG00000088210	Gm22084	0	NA	NA	NA	NA	NA	0
ENSMUSG00000089078	Gm24502	0	NA	NA	NA	NA	NA	0
ENSMUSG00000088783	Gm25374	0	NA	NA	NA	NA	NA	0
ENSMUSG00000062960	Kdr	0.432799	0.115185	0.36448	0.316025	0.751983	NA	0
ENSMUSG00000089481	Gm24738	0	NA	NA	NA	NA	NA	0
ENSMUSG00000098449	RP23-386C10.2	3.22458	-0.573059	0.810634	-0.706927	0.479612	NA	0
ENSMUSG00000029235	Pdcl2	0	NA	NA	NA	NA	NA	0
ENSMUSG00000087037	4930432L08Rik	0	NA	NA	NA	NA	NA	0
ENSMUSG00000029236	Nmu	0	NA	NA	NA	NA	NA	0
ENSMUSG00000091204	Gm7271	0	NA	NA	NA	NA	NA	0
ENSMUSG00000072855	Gm10430	3.10658	-0.0623104	0.730176	-0.0853361	0.931994	NA	0
ENSMUSG00000083874	Gm7494	0	NA	NA	NA	NA	NA	0
ENSMUSG00000063820	Arl9	4.67138	0.685933	0.845859	0.81093	NA	NA	0
ENSMUSG00000086632	1700112J05Rik	0	NA	NA	NA	NA	NA	0
ENSMUSG00000029248	1700023E05Rik	0	NA	NA	NA	NA	NA	0
ENSMUSG00000059325	Hopx	18.833	-0.947063	0.946855	-1.00022	0.317204	NA	0
ENSMUSG00000087541	Gm15830	0	NA	NA	NA	NA	NA	0
ENSMUSG00000085858	Gm15831	5.06988	-0.302731	0.844238	-0.358585	NA	NA	0
ENSMUSG00000053030	Spink2	0	NA	NA	NA	NA	NA	0
ENSMUSG00000093061	Mir5098	1.33802	-0.332987	0.577029	-0.577072	0.563891	NA	0
ENSMUSG00000047652	Pea15b	0	NA	NA	NA	NA	NA	0
ENSMUSG00000089415	Gm22011	0	NA	NA	NA	NA	NA	0
ENSMUSG00000044058	Mthfr-ps1	10.5062	-0.0243696	0.926373	-0.0263064	0.979013	NA	0
ENSMUSG00000077178	Gm25756	0	NA	NA	NA	NA	NA	0
ENSMUSG00000088422	Gm22553	0	NA	NA	NA	NA	NA	0
ENSMUSG00000084435	Gm23429	0	NA	NA	NA	NA	NA	0
ENSMUSG00000095594	Gm24304	0	NA	NA	NA	NA	NA	0
ENSMUSG00000065235	Gm22974	0	NA	NA	NA	NA	NA	0
ENSMUSG00000094996	Gm22048	0	NA	NA	NA	NA	NA	0
ENSMUSG00000087431	Gm16054	5.52259	-0.42184	0.806761	-0.522881	NA	NA	0
ENSMUSG00000080586	Mir1187	0	NA	NA	NA	NA	NA	0
ENSMUSG00000089162	Gm24129	0	NA	NA	NA	NA	NA	0
ENSMUSG00000049537	Tecrl	23.3962	-5.14765	0.863412	-5.96199	2.4918e-09	NA	0
ENSMUSG00000081822	Gm15626	0.649198	0.170418	0.435393	0.391412	0.695493	NA	0
ENSMUSG00000077288	Gm25765	0	NA	NA	NA	NA	NA	0
ENSMUSG00000084731	Gm25806	0	NA	NA	NA	NA	NA	0
ENSMUSG00000077474	Gm24792	0	NA	NA	NA	NA	NA	0
ENSMUSG00000064555	Gm24626	0	NA	NA	NA	NA	NA	0
ENSMUSG00000029254	Stap1	0	NA	NA	NA	NA	NA	0
ENSMUSG00000064859	Gm24524	0	NA	NA	NA	NA	NA	0
ENSMUSG00000029255	Gnrhr	0	NA	NA	NA	NA	NA	0
ENSMUSG00000094833	Gm25473	0	NA	NA	NA	NA	NA	0
ENSMUSG00000061259	Tmprss11d	0	NA	NA	NA	NA	NA	0
ENSMUSG00000072845	Tmprss11a	0	NA	NA	NA	NA	NA	0
ENSMUSG00000048764	Tmprss11f	1.33802	-0.332987	0.577029	-0.577072	0.563891	NA	0
ENSMUSG00000035861	Tmprss11bnl	0	NA	NA	NA	NA	NA	0
ENSMUSG00000054537	Tmprss11e	0	NA	NA	NA	NA	NA	0
ENSMUSG00000089851	Gm16579	0	NA	NA	NA	NA	NA	0
ENSMUSG00000096303	Gm25211	0	NA	NA	NA	NA	NA	0
ENSMUSG00000035836	Ugt2b1	0	NA	NA	NA	NA	NA	0
ENSMUSG00000075983	Gm24121	0	NA	NA	NA	NA	NA	0
ENSMUSG00000035811	Ugt2b35	0	NA	NA	NA	NA	NA	0
ENSMUSG00000070704	Ugt2b36	0	NA	NA	NA	NA	NA	0
ENSMUSG00000054630	Ugt2b5	0	NA	NA	NA	NA	NA	0
ENSMUSG00000057425	Ugt2b37	0	NA	NA	NA	NA	NA	0
ENSMUSG00000035780	Ugt2a3	0	NA	NA	NA	NA	NA	0
ENSMUSG00000061906	Ugt2b38	0	NA	NA	NA	NA	NA	0
ENSMUSG00000029268	Ugt2a1	0	NA	NA	NA	NA	NA	0
ENSMUSG00000029269	Sult1b1	0	NA	NA	NA	NA	NA	0
ENSMUSG00000029272	Sult1e1	0	NA	NA	NA	NA	NA	0
ENSMUSG00000070702	Csn1s1	0	NA	NA	NA	NA	NA	0
ENSMUSG00000063157	Csn2	0	NA	NA	NA	NA	NA	0
ENSMUSG00000094386	Gm25066	0	NA	NA	NA	NA	NA	0
ENSMUSG00000095333	Gm24314	0	NA	NA	NA	NA	NA	0
ENSMUSG00000061937	Csn1s2a	0	NA	NA	NA	NA	NA	0
ENSMUSG00000002240	4930432K09Rik	0	NA	NA	NA	NA	NA	0
ENSMUSG00000067156	Gm7337	0	NA	NA	NA	NA	NA	0
ENSMUSG00000009580	Odam	0	NA	NA	NA	NA	NA	0
ENSMUSG00000001622	Csn3	0	NA	NA	NA	NA	NA	0
ENSMUSG00000055961	BC051076	0	NA	NA	NA	NA	NA	0
ENSMUSG00000007457	2310003L06Rik	0	NA	NA	NA	NA	NA	0
ENSMUSG00000007907	Cabs1	0	NA	NA	NA	NA	NA	0
ENSMUSG00000029280	Smr3a	0	NA	NA	NA	NA	NA	0
ENSMUSG00000029281	Smr2	0	NA	NA	NA	NA	NA	0
ENSMUSG00000079439	Gm11116	0	NA	NA	NA	NA	NA	0
ENSMUSG00000079438	Gm11115	0	NA	NA	NA	NA	NA	0
ENSMUSG00000090302	Gm7714	0	NA	NA	NA	NA	NA	0
ENSMUSG00000064156	Prol1	0	NA	NA	NA	NA	NA	0
ENSMUSG00000029282	Amtn	0	NA	NA	NA	NA	NA	0
ENSMUSG00000029288	Ambn	0	NA	NA	NA	NA	NA	0
ENSMUSG00000029286	Enam	0	NA	NA	NA	NA	NA	0
ENSMUSG00000067149	Igj	0.579599	-0.154017	0.415243	-0.370907	0.710707	NA	0
ENSMUSG00000082389	Mkrn1-ps1	11.7053	0.635029	0.940473	0.675223	0.499534	NA	0
ENSMUSG00000035540	Gc	0	NA	NA	NA	NA	NA	0
ENSMUSG00000035528	Npffr2	0	NA	NA	NA	NA	NA	0
ENSMUSG00000084500	Gm25320	0	NA	NA	NA	NA	NA	0
ENSMUSG00000077175	Gm25758	0	NA	NA	NA	NA	NA	0
ENSMUSG00000054945	Gm9958	2.33082	-0.37611	0.7543	-0.498622	0.618046	NA	0
ENSMUSG00000029368	Alb	0	NA	NA	NA	NA	NA	0
ENSMUSG00000054932	Afp	0	NA	NA	NA	NA	NA	0
ENSMUSG00000029369	Afm	0	NA	NA	NA	NA	NA	0
ENSMUSG00000029370	Rassf6	0	NA	NA	NA	NA	NA	0
ENSMUSG00000029371	Cxcl5	0	NA	NA	NA	NA	NA	0
ENSMUSG00000029372	Ppbp	0	NA	NA	NA	NA	NA	0
ENSMUSG00000029373	Pf4	0	NA	NA	NA	NA	NA	0
ENSMUSG00000029379	Cxcl3	0	NA	NA	NA	NA	NA	0
ENSMUSG00000029375	Cxcl15	0	NA	NA	NA	NA	NA	0
ENSMUSG00000093082	Gm24322	0	NA	NA	NA	NA	NA	0
ENSMUSG00000029380	Cxcl1	1.56275	0.376379	0.606486	0.62059	NA	NA	0
ENSMUSG00000088075	Gm22816	0	NA	NA	NA	NA	NA	0
ENSMUSG00000058427	Cxcl2	0	NA	NA	NA	NA	NA	0
ENSMUSG00000035020	Epgn	16.6348	-1.34824	0.939639	-1.43485	0.15133	NA	0
ENSMUSG00000029377	Ereg	4.08507	-0.804746	0.783204	-1.02751	NA	NA	0
ENSMUSG00000094938	Gm23092	0	NA	NA	NA	NA	NA	0
ENSMUSG00000082361	Btc	14.4714	-0.197122	0.94698	-0.208158	0.835105	NA	0
ENSMUSG00000088102	Gm24113	0	NA	NA	NA	NA	NA	0
ENSMUSG00000096035	Gm1045	1.70973	0.405728	0.624104	0.650097	NA	NA	0
ENSMUSG00000097479	Gm26582	13.5397	-0.113499	0.944212	-0.120205	0.90432	NA	0
ENSMUSG00000088712	Gm22728	6.83247	-0.626155	0.881245	-0.710535	NA	NA	0
ENSMUSG00000088949	Gm24931	0	NA	NA	NA	NA	NA	0
ENSMUSG00000084745	Gm25290	6.58061	0.540185	0.946812	0.57053	0.568318	NA	0
ENSMUSG00000029409	U90926	0.446501	0.118715	0.369594	0.321204	0.748056	NA	0
ENSMUSG00000029410	Ppef2	14.3606	0.200868	0.935635	0.214686	0.830012	NA	0
ENSMUSG00000088623	Gm23031	0	NA	NA	NA	NA	NA	0
ENSMUSG00000029417	Cxcl9	0	NA	NA	NA	NA	NA	0
ENSMUSG00000034855	Cxcl10	2.82144	0.603915	0.71834	0.84071	NA	NA	0
ENSMUSG00000060183	Cxcl11	0	NA	NA	NA	NA	NA	0
ENSMUSG00000082068	Gm2673	0	NA	NA	NA	NA	NA	0
ENSMUSG00000088777	Gm26039	0	NA	NA	NA	NA	NA	0
ENSMUSG00000099160	mmu-mir-6415	0	NA	NA	NA	NA	NA	0
ENSMUSG00000057068	Fam47e	0	NA	NA	NA	NA	NA	0
ENSMUSG00000092266	Gm20500	0	NA	NA	NA	NA	NA	0
ENSMUSG00000089268	Mir1961	0	NA	NA	NA	NA	NA	0
ENSMUSG00000097135	4932430I15Rik	0.341945	0.0915219	0.327446	0.279502	0.779859	NA	0
ENSMUSG00000089018	Gm25521	0	NA	NA	NA	NA	NA	0
ENSMUSG00000045314	Sowahb	6.83057	0.670456	0.834855	0.803082	NA	NA	0
ENSMUSG00000097198	9330159N05Rik	0	NA	NA	NA	NA	NA	0
ENSMUSG00000088240	Gm22915	0	NA	NA	NA	NA	NA	0
ENSMUSG00000083700	Gm2986	16.0883	-0.740801	0.94644	-0.782724	0.433789	NA	0
ENSMUSG00000029384	2010109A12Rik	3.34869	0.689276	0.811205	0.849693	NA	NA	0
ENSMUSG00000053208	Kat2b-ps	24.5174	0.454985	0.842038	0.540338	0.588964	NA	0
ENSMUSG00000096044	Gm16427	0	NA	NA	NA	NA	NA	0
ENSMUSG00000070686	C87414	0	NA	NA	NA	NA	NA	0
ENSMUSG00000096230	Gm16429	0	NA	NA	NA	NA	NA	0
ENSMUSG00000072822	BC061212	0	NA	NA	NA	NA	NA	0
ENSMUSG00000072821	Gm6351	0	NA	NA	NA	NA	NA	0
ENSMUSG00000096259	Gm3106	0	NA	NA	NA	NA	NA	0
ENSMUSG00000094560	Gm16522	0	NA	NA	NA	NA	NA	0
ENSMUSG00000095718	Gm6502	0	NA	NA	NA	NA	NA	0
ENSMUSG00000074011	Gm7682	0	NA	NA	NA	NA	NA	0
ENSMUSG00000095074	Gm3139	0	NA	NA	NA	NA	NA	0
ENSMUSG00000095503	Gm3147	0	NA	NA	NA	NA	NA	0
ENSMUSG00000094195	Gm6509	0	NA	NA	NA	NA	NA	0
ENSMUSG00000092073	Gm6205	0	NA	NA	NA	NA	NA	0
ENSMUSG00000095954	Gm3183	0	NA	NA	NA	NA	NA	0
ENSMUSG00000094043	Gm3176	0	NA	NA	NA	NA	NA	0
ENSMUSG00000073510	Gm7647	0	NA	NA	NA	NA	NA	0
ENSMUSG00000096742	Gm6367	0	NA	NA	NA	NA	NA	0
ENSMUSG00000092166	Gm7942	0	NA	NA	NA	NA	NA	0
ENSMUSG00000095996	Gm16513	0	NA	NA	NA	NA	NA	0
ENSMUSG00000096066	Gm10424	1.59574	0.382945	0.610531	0.627233	NA	NA	0
ENSMUSG00000095219	Gm6468	0	NA	NA	NA	NA	NA	0
ENSMUSG00000079424	Gm3259	0	NA	NA	NA	NA	NA	0
ENSMUSG00000070677	D5Ertd577e	0	NA	NA	NA	NA	NA	0
ENSMUSG00000079423	Gm3286	0	NA	NA	NA	NA	NA	0
ENSMUSG00000096139	Gm7978	0	NA	NA	NA	NA	NA	0
ENSMUSG00000072814	Gm7982	0	NA	NA	NA	NA	NA	0
ENSMUSG00000072813	E330014E10Rik	0	NA	NA	NA	NA	NA	0
ENSMUSG00000094471	Gm25937	0	NA	NA	NA	NA	NA	0
ENSMUSG00000023078	Cxcl13	9.63845	0.130238	0.853083	0.152667	NA	NA	0
ENSMUSG00000090468	Gm2840	6.40263	0.163855	0.870094	0.188318	0.850627	NA	0
ENSMUSG00000064550	Gm24623	0	NA	NA	NA	NA	NA	0
ENSMUSG00000050553	Gk2	2.55694	0.118381	0.702778	0.168448	0.866231	NA	0
ENSMUSG00000098073	Gm8048	0	NA	NA	NA	NA	NA	0
ENSMUSG00000045238	A730035I17Rik	1.7312	0.410248	0.626714	0.654602	NA	NA	0
ENSMUSG00000077424	Gm24279	0	NA	NA	NA	NA	NA	0
ENSMUSG00000079416	Gm11111	0	NA	NA	NA	NA	NA	0
ENSMUSG00000029335	Bmp3	0	NA	NA	NA	NA	NA	0
ENSMUSG00000090006	Gm16227	0	NA	NA	NA	NA	NA	0
ENSMUSG00000089627	Gm16228	0	NA	NA	NA	NA	NA	0
ENSMUSG00000090146	4930405H06Rik	0	NA	NA	NA	NA	NA	0
ENSMUSG00000087791	Gm25969	0	NA	NA	NA	NA	NA	0
ENSMUSG00000089743	Gm16226	0	NA	NA	NA	NA	NA	0
ENSMUSG00000029331	4930522N08Rik	0	NA	NA	NA	NA	NA	0
ENSMUSG00000084445	Gm26252	0	NA	NA	NA	NA	NA	0
ENSMUSG00000089062	Gm22838	0	NA	NA	NA	NA	NA	0
ENSMUSG00000091623	Gm17092	20.175	0.889508	0.843924	1.05401	0.291876	NA	0
ENSMUSG00000035364	4930524J08Rik	12.7735	-0.27906	0.941599	-0.296368	0.766949	NA	0
ENSMUSG00000089491	Gm26363	0	NA	NA	NA	NA	NA	0
ENSMUSG00000086259	5830403M04Rik	2.16565	0.492011	0.669791	0.734573	NA	NA	0
ENSMUSG00000054032	Gm9932	0	NA	NA	NA	NA	NA	0
ENSMUSG00000098355	adapt33_1	0	NA	NA	NA	NA	NA	0
ENSMUSG00000098396	adapt33_2	0	NA	NA	NA	NA	NA	0
ENSMUSG00000098711	adapt33_3	0	NA	NA	NA	NA	NA	0
ENSMUSG00000098793	adapt33_4	0	NA	NA	NA	NA	NA	0
ENSMUSG00000088742	Gm23222	3.19231	-0.268653	0.800166	-0.335747	0.737062	NA	0
ENSMUSG00000087786	Gm23173	0	NA	NA	NA	NA	NA	0
ENSMUSG00000029322	Plac8	7.35623	-0.527192	0.919476	-0.573361	0.5664	NA	0
ENSMUSG00000085269	Gm15777	0	NA	NA	NA	NA	NA	0
ENSMUSG00000035273	Hpse	5.34721	1.04928	0.879224	1.19341	0.232708	NA	0
ENSMUSG00000077354	Gm26286	0	NA	NA	NA	NA	NA	0
ENSMUSG00000087611	4930458D05Rik	6.45225	-0.45129	0.823275	-0.548164	NA	NA	0
ENSMUSG00000092503	Gm20484	0	NA	NA	NA	NA	NA	0
ENSMUSG00000035187	Nkx6-1	0	NA	NA	NA	NA	NA	0
ENSMUSG00000029330	Cds1	3.81781	-1.41135	0.89319	-1.58012	0.114079	NA	0
ENSMUSG00000088474	Gm23085	0	NA	NA	NA	NA	NA	0
ENSMUSG00000029321	Slc10a6	0	NA	NA	NA	NA	NA	0
ENSMUSG00000084126	Gm15844	0	NA	NA	NA	NA	NA	0
ENSMUSG00000029320	1700016H13Rik	0	NA	NA	NA	NA	NA	0
ENSMUSG00000088121	Gm25721	0	NA	NA	NA	NA	NA	0
ENSMUSG00000095133	Gm24897	0	NA	NA	NA	NA	NA	0
ENSMUSG00000034528	Hsd17b13	1.27318	-0.283505	0.59536	-0.476191	0.633938	NA	0
ENSMUSG00000082527	Gm8200	0	NA	NA	NA	NA	NA	0
ENSMUSG00000093690	Gm23866	0	NA	NA	NA	NA	NA	0
ENSMUSG00000029309	Sparcl1	0.802811	-0.209837	0.47606	-0.440779	0.659373	NA	0
ENSMUSG00000097877	Gm26703	0	NA	NA	NA	NA	NA	0
ENSMUSG00000053268	Dspp	0	NA	NA	NA	NA	NA	0
ENSMUSG00000094432	Gm23616	0	NA	NA	NA	NA	NA	0
ENSMUSG00000029306	Ibsp	0	NA	NA	NA	NA	NA	0
ENSMUSG00000058736	Gm10047	1.99555	0.635841	0.731366	0.869389	0.384635	NA	0
ENSMUSG00000072774	Zfp951	18.0885	-0.554134	0.941989	-0.58826	NA	NA	0
ENSMUSG00000029299	Abcg3	3.26912	0.916475	0.813374	1.12676	NA	NA	0
ENSMUSG00000096561	Gm24097	0	NA	NA	NA	NA	NA	0
ENSMUSG00000097237	Gm26519	6.25496	-1.46248	0.897234	-1.62999	NA	NA	0
ENSMUSG00000085771	C230066G23Rik	8.09574	0.825905	0.895075	0.922721	NA	NA	0
ENSMUSG00000046295	Ankle1	206.647	1.61746	0.429293	3.76773	0.00016474	0.00104857	1			3.06835
ENSMUSG00000084878	Gm15817	0	NA	NA	NA	NA	NA	0
ENSMUSG00000045750	D830014E11Rik	0.240298	-0.0646987	0.277172	-0.233424	0.815432	NA	0
ENSMUSG00000094708	Gm10359	9.19262	-0.667516	0.923721	-0.722638	NA	NA	0
ENSMUSG00000095052	Gm25672	0	NA	NA	NA	NA	NA	0
ENSMUSG00000034384	Barhl2	0.1449	-0.0387569	0.216407	-0.179092	0.857865	NA	0
ENSMUSG00000097018	Gm26872	0	NA	NA	NA	NA	NA	0
ENSMUSG00000091096	Gm17304	0	NA	NA	NA	NA	NA	0
ENSMUSG00000088602	Gm24191	0	NA	NA	NA	NA	NA	0
ENSMUSG00000043410	Hfm1	0	NA	NA	NA	NA	NA	0
ENSMUSG00000098703	AC137947.1	0	NA	NA	NA	NA	NA	0
ENSMUSG00000067047	Olfr719-ps	0	NA	NA	NA	NA	NA	0
ENSMUSG00000084218	Gm8145	0.22325	0.0596996	0.267287	0.223354	0.82326	NA	0
ENSMUSG00000088429	Gm22557	0	NA	NA	NA	NA	NA	0
ENSMUSG00000081798	Gm8152	3.85191	-0.144654	0.815322	-0.17742	0.859179	NA	0
ENSMUSG00000064554	n-R5s173	0	NA	NA	NA	NA	NA	0
ENSMUSG00000033805	Ephx4	1.08134	-0.275995	0.534691	-0.516177	0.605731	NA	0
ENSMUSG00000090558	Gm17202	0	NA	NA	NA	NA	NA	0
ENSMUSG00000033794	Lpcat2b	0	NA	NA	NA	NA	NA	0
ENSMUSG00000089798	1700028K03Rik	8.04038	2.22096	0.941968	2.35779	NA	NA	0
ENSMUSG00000085900	A930041C12Rik	0.22325	0.0596996	0.267287	0.223354	0.82326	NA	0
ENSMUSG00000097035	Gm26692	8.7804	-0.189202	0.922714	-0.20505	0.837533	NA	0
ENSMUSG00000029275	Gfi1	1.1592	-0.293171	0.548135	-0.534852	0.592753	NA	0
ENSMUSG00000090030	A430072P03Rik	0	NA	NA	NA	NA	NA	0
ENSMUSG00000063447	Ube2d2b	0.720895	-0.189841	0.455717	-0.416577	0.676988	NA	0
ENSMUSG00000083609	Gm16007	0	NA	NA	NA	NA	NA	0
ENSMUSG00000077222	Gm22270	8.73173	-0.0871127	0.942552	-0.0924222	0.926363	NA	0
ENSMUSG00000077426	Gm26387	10.7183	1.26701	0.942521	1.34428	0.178859	NA	0
ENSMUSG00000084855	Gm9850	1.7824	0.29331	0.650545	0.450869	0.652084	NA	0
ENSMUSG00000096920	Rps19-ps8	0	NA	NA	NA	NA	NA	0
ENSMUSG00000072769	Gm10419	3.55475	-0.316887	0.904683	-0.350274	0.726133	NA	0
ENSMUSG00000046959	Slc26a1	0.802811	-0.209837	0.47606	-0.440779	0.659373	NA	0
ENSMUSG00000055385	Rnf212	0	NA	NA	NA	NA	NA	0
ENSMUSG00000090961	Vmn2r8	0	NA	NA	NA	NA	NA	0
ENSMUSG00000093756	Gm18594	0	NA	NA	NA	NA	NA	0
ENSMUSG00000091624	Vmn2r9	0.720895	-0.189841	0.455717	-0.416577	0.676988	NA	0
ENSMUSG00000094646	Gm10417	0	NA	NA	NA	NA	NA	0
ENSMUSG00000093510	Vmn2r-ps21	0	NA	NA	NA	NA	NA	0
ENSMUSG00000093725	Gm18595	0	NA	NA	NA	NA	NA	0
ENSMUSG00000067010	Vmn2r10	0.240298	-0.0646987	0.277172	-0.233424	0.815432	NA	0
ENSMUSG00000090688	Vmn2r12	0	NA	NA	NA	NA	NA	0
ENSMUSG00000091059	Vmn2r14	0	NA	NA	NA	NA	NA	0
ENSMUSG00000093543	Gm8473	3.11866	0.870549	0.802344	1.08501	NA	NA	0
ENSMUSG00000091375	Vmn2r15	20.9081	-0.90053	0.941892	-0.956086	0.339029	NA	0
ENSMUSG00000092080	Vmn2r16	0	NA	NA	NA	NA	NA	0
ENSMUSG00000093663	Gm7171	0	NA	NA	NA	NA	NA	0
ENSMUSG00000093688	Gm8488	0	NA	NA	NA	NA	NA	0
ENSMUSG00000094409	Vmn2r-ps23	0	NA	NA	NA	NA	NA	0
ENSMUSG00000098393	pRNA	0	NA	NA	NA	NA	NA	0
ENSMUSG00000072763	5430403G16Rik	9.54125	-0.78939	0.942237	-0.837783	0.402153	NA	0
ENSMUSG00000097140	Gm26779	17.6042	0.212332	0.925198	0.229499	0.818481	NA	0
ENSMUSG00000097489	Gm26808	0	NA	NA	NA	NA	NA	0
ENSMUSG00000090015	Gm15446	16.3712	0.437611	0.891969	0.490613	0.6237	NA	0
ENSMUSG00000097863	1010001B22Rik	0	NA	NA	NA	NA	NA	0
ENSMUSG00000090963	Gm17655	2.5076	0.552192	0.697196	0.792018	NA	NA	0
ENSMUSG00000097367	Gm26718	13.1338	-0.880701	0.934821	-0.942106	0.346138	NA	0
ENSMUSG00000087439	Gm15788	0	NA	NA	NA	NA	NA	0
ENSMUSG00000029499	Pxmp2	22.6472	-0.660319	0.813289	-0.811912	0.416842	NA	0
ENSMUSG00000087722	Gm26277	1.22788	0.305604	0.558541	0.547147	0.584278	NA	0
ENSMUSG00000081256	Gm15791	6.9734	0.99111	0.920243	1.07701	NA	NA	0
ENSMUSG00000085606	Gm15792	0	NA	NA	NA	NA	NA	0
ENSMUSG00000029503	P2rx2	0	NA	NA	NA	NA	NA	0
ENSMUSG00000072754	Lrcol1	0	NA	NA	NA	NA	NA	0
ENSMUSG00000097904	Gm26711	4.5766	1.18156	0.863386	1.36852	0.171149	NA	0
ENSMUSG00000048215	A630023P12Rik	0	NA	NA	NA	NA	NA	0
ENSMUSG00000033316	Galnt9	8.93982	0.142707	0.943313	0.151283	0.879753	NA	0
ENSMUSG00000095178	Gm22716	6.76529	0.0025947	0.912427	0.00284374	0.997731	NA	0
ENSMUSG00000077254	Gm26079	9.92484	-0.544807	0.931804	-0.58468	0.558763	NA	0
ENSMUSG00000096238	Gm22583	0	NA	NA	NA	NA	NA	0
ENSMUSG00000086401	Gm15559	12.7554	0.129559	0.946366	0.136901	0.891109	NA	0
ENSMUSG00000097152	Gm26515	1.79445	0.32001	0.721371	0.443613	0.657322	NA	0
ENSMUSG00000076163	Mir701	11.1465	1.6739	0.945443	1.7705	0.0766442	NA	0
ENSMUSG00000083771	Gm15988	0	NA	NA	NA	NA	NA	0
ENSMUSG00000099130	TTC28-AS1_4	0	NA	NA	NA	NA	NA	0
ENSMUSG00000099219	TTC28-AS1_1	5.65109	-0.994429	0.828194	-1.20072	NA	NA	0
ENSMUSG00000052848	C130026L21Rik	0.216399	0.0578337	0.263284	0.219663	0.826134	NA	0
ENSMUSG00000096949	Gm26897	0	NA	NA	NA	NA	NA	0
ENSMUSG00000085271	E130006D01Rik	0	NA	NA	NA	NA	NA	0
ENSMUSG00000085919	Gm16019	0	NA	NA	NA	NA	NA	0
ENSMUSG00000097767	Miat	0.579599	-0.154017	0.415243	-0.370907	0.710707	NA	0
ENSMUSG00000098395	MIAT_exon5_3	0	NA	NA	NA	NA	NA	0
ENSMUSG00000099235	MIAT_exon5_2	0.579599	-0.154017	0.415243	-0.370907	0.710707	NA	0
ENSMUSG00000097986	Gm26953	0	NA	NA	NA	NA	NA	0
ENSMUSG00000098599	MIAT_exon5_1	0	NA	NA	NA	NA	NA	0
ENSMUSG00000099010	MIAT_exon1	0	NA	NA	NA	NA	NA	0
ENSMUSG00000066975	Cryba4	10.9926	-0.901588	0.912878	-0.987633	NA	NA	0
ENSMUSG00000029343	Crybb1	0.669751	0.175492	0.441102	0.397849	0.690742	NA	0
ENSMUSG00000051503	Gm6583	2.46134	0.754563	0.770872	0.978842	0.327658	NA	0
ENSMUSG00000093637	Gm20636	0	NA	NA	NA	NA	NA	0
ENSMUSG00000029348	Asphd2	0	NA	NA	NA	NA	NA	0
ENSMUSG00000072722	Gm6588	0	NA	NA	NA	NA	NA	0
ENSMUSG00000098027	Gm27004	0	NA	NA	NA	NA	NA	0
ENSMUSG00000097962	1700034G24Rik	0	NA	NA	NA	NA	NA	0
ENSMUSG00000098230	1700095B10Rik	16.4412	-1.51847	0.945469	-1.60605	NA	NA	0
ENSMUSG00000065373	Gm22740	0	NA	NA	NA	NA	NA	0
ENSMUSG00000042240	Crybb2	0	NA	NA	NA	NA	NA	0
ENSMUSG00000029352	Crybb3	15.92	-1.88693	0.946855	-1.99284	0.0462795	NA	0
ENSMUSG00000066964	Tmem211	0	NA	NA	NA	NA	NA	0
ENSMUSG00000053873	Aym1	0	NA	NA	NA	NA	NA	0
ENSMUSG00000085713	Gm15736	0	NA	NA	NA	NA	NA	0
ENSMUSG00000042184	1700069L16Rik	0	NA	NA	NA	NA	NA	0
ENSMUSG00000048163	Selplg	0	NA	NA	NA	NA	NA	0
ENSMUSG00000090458	Gm17122	14.6757	0.00466865	0.937592	0.0049794	0.996027	NA	0
ENSMUSG00000065320	Gm22056	0	NA	NA	NA	NA	NA	0
ENSMUSG00000042096	Dao	0	NA	NA	NA	NA	NA	0
ENSMUSG00000089734	Gm16108	0	NA	NA	NA	NA	NA	0
ENSMUSG00000084243	Gm13784	0	NA	NA	NA	NA	NA	0
ENSMUSG00000042002	Foxn4	2.16268	-0.498942	0.672036	-0.742434	NA	NA	0
ENSMUSG00000085590	Gm13789	15.7926	-1.82333	0.91669	-1.98903	0.0466977	NA	0
ENSMUSG00000086302	Gm13790	0	NA	NA	NA	NA	NA	0
ENSMUSG00000098656	mmu-mir-7028	9.83269	0.308295	0.911589	0.338195	0.735216	NA	0
ENSMUSG00000092183	4930515G01Rik	1.3395	0.329752	0.575859	0.572626	0.566898	NA	0
ENSMUSG00000078187	Gm13820	2.38039	0.530714	0.687785	0.771627	NA	NA	0
ENSMUSG00000082052	Gm13819	5.60963	1.06285	0.918301	1.1574	0.247107	NA	0
ENSMUSG00000078186	Gm13821	0	NA	NA	NA	NA	NA	0
ENSMUSG00000098343	mmu-mir-6240	0.79251	-0.220707	0.57673	-0.382686	0.701952	NA	0
ENSMUSG00000029564	4930519G04Rik	0	NA	NA	NA	NA	NA	0
ENSMUSG00000054123	Gm9936	0	NA	NA	NA	NA	NA	0
ENSMUSG00000080707	Gm13823	0	NA	NA	NA	NA	NA	0
ENSMUSG00000029561	Oasl2	13.0538	-0.494565	0.946992	-0.522249	0.601497	NA	0
ENSMUSG00000087477	Gm13822	0	NA	NA	NA	NA	NA	0
ENSMUSG00000041827	Oasl1	12.9809	-0.770931	0.913329	-0.844088	NA	NA	0
ENSMUSG00000086054	Gm13824	0	NA	NA	NA	NA	NA	0
ENSMUSG00000086140	Gm13825	0	NA	NA	NA	NA	NA	0
ENSMUSG00000086167	Gm13827	0	NA	NA	NA	NA	NA	0
ENSMUSG00000072693	Gm10401	7.86378	1.03893	0.925734	1.12228	0.261745	NA	0
ENSMUSG00000029544	Cabp1	8.77338	0.465312	0.943573	0.493138	0.621915	NA	0
ENSMUSG00000083182	Gm13828	0	NA	NA	NA	NA	NA	0
ENSMUSG00000082610	Gm13829	1.36778	0.335697	0.579961	0.578826	0.562707	NA	0
ENSMUSG00000086368	Gm13830	5.51766	0.160889	0.850916	0.189078	0.850032	NA	0
ENSMUSG00000086352	4930401G09Rik	0	NA	NA	NA	NA	NA	0
ENSMUSG00000087292	Gm13832	0.757398	0.197056	0.464178	0.424528	0.671181	NA	0
ENSMUSG00000057354	4930430O22Rik	0	NA	NA	NA	NA	NA	0
ENSMUSG00000081282	Gm13836	0	NA	NA	NA	NA	NA	0
ENSMUSG00000099254	mmu-mir-7030	20.0042	1.58524	0.916046	1.73052	0.0835373	NA	0
ENSMUSG00000085376	Gm14508	1.5148	0.366705	0.600411	0.610757	NA	NA	0
ENSMUSG00000084992	Gm13842	6.79276	-0.142691	0.823331	-0.173309	0.862408	NA	0
ENSMUSG00000090728	Gm17420	0	NA	NA	NA	NA	NA	0
ENSMUSG00000079278	Tmem233	5.10666	-1.22593	0.868594	-1.41139	NA	NA	0
ENSMUSG00000086655	C330018A13Rik	0	NA	NA	NA	NA	NA	0
ENSMUSG00000086122	Gm14507	0	NA	NA	NA	NA	NA	0
ENSMUSG00000086055	Gm13837	0	NA	NA	NA	NA	NA	0
ENSMUSG00000087124	Gm13839	0	NA	NA	NA	NA	NA	0
ENSMUSG00000084921	Gm13838	0.535207	-0.142697	0.401166	-0.355705	0.722062	NA	0
ENSMUSG00000086715	B230112J18Rik	0	NA	NA	NA	NA	NA	0
ENSMUSG00000041512	4930569F06Rik	0	NA	NA	NA	NA	NA	0
ENSMUSG00000086047	9530046B11Rik	0	NA	NA	NA	NA	NA	0
ENSMUSG00000084587	n-R5s174	0	NA	NA	NA	NA	NA	0
ENSMUSG00000097163	BC051077	0	NA	NA	NA	NA	NA	0
ENSMUSG00000072688	Gm10399	0.669751	0.175492	0.441102	0.397849	0.690742	NA	0
ENSMUSG00000081274	Gm15727	3.89341	0.109643	0.870331	0.125978	0.899749	NA	0
ENSMUSG00000086075	Gm15728	21.5432	-1.21656	0.92331	-1.31761	0.187634	NA	0
ENSMUSG00000098072	Gm26995	0	NA	NA	NA	NA	NA	0
ENSMUSG00000088085	Gm25343	0	NA	NA	NA	NA	NA	0
ENSMUSG00000029359	Tesc	0	NA	NA	NA	NA	NA	0
ENSMUSG00000088293	Gm26411	4.31113	1.12728	0.897499	1.25603	0.209106	NA	0
ENSMUSG00000046607	Hrk	0	NA	NA	NA	NA	NA	0
ENSMUSG00000089248	Gm24050	0	NA	NA	NA	NA	NA	0
ENSMUSG00000095477	Gm25076	2.88358	-0.624708	0.725243	-0.861377	NA	NA	0
ENSMUSG00000093041	Gm26455	0	NA	NA	NA	NA	NA	0
ENSMUSG00000082365	Gm15754	0	NA	NA	NA	NA	NA	0
ENSMUSG00000084548	n-R5s175	0	NA	NA	NA	NA	NA	0
ENSMUSG00000085708	Gm16063	0	NA	NA	NA	NA	NA	0
ENSMUSG00000085345	Gm16064	0	NA	NA	NA	NA	NA	0
ENSMUSG00000086847	Gm16065	5.76651	-0.465473	0.812718	-0.572737	NA	NA	0
ENSMUSG00000018263	Tbx5	0.1449	-0.0387569	0.216407	-0.179092	0.857865	NA	0
ENSMUSG00000064617	n-R5s176	0	NA	NA	NA	NA	NA	0
ENSMUSG00000080412	Gm26474	0	NA	NA	NA	NA	NA	0
ENSMUSG00000098649	RP24-351J24.2	0	NA	NA	NA	NA	NA	0
ENSMUSG00000029595	Lhx5	2.1735	-0.499453	0.672279	-0.742924	NA	NA	0
ENSMUSG00000029596	Sdsl	7.65734	0.29765	0.93948	0.316824	0.751377	NA	0
ENSMUSG00000029597	Sds	0	NA	NA	NA	NA	NA	0
ENSMUSG00000086165	Gm15690	1.0143	-0.260027	0.521595	-0.498522	0.618116	NA	0
ENSMUSG00000029601	Iqcd	25.4412	0.232337	0.911953	0.254769	0.798902	NA	0
ENSMUSG00000094282	Ccdc42b	0	NA	NA	NA	NA	NA	0
ENSMUSG00000089830	Gm15749	0	NA	NA	NA	NA	NA	0
ENSMUSG00000029603	Dtx1	4.48174	0.11598	0.830778	0.139605	0.888972	NA	0
ENSMUSG00000032690	Oas2	0	NA	NA	NA	NA	NA	0
ENSMUSG00000032661	Oas3	0	NA	NA	NA	NA	NA	0
ENSMUSG00000066867	Oas1e	12.9652	-0.880319	0.939773	-0.936736	0.348895	NA	0
ENSMUSG00000001166	Oas1c	0.540999	0.143108	0.402547	0.355506	0.72221	NA	0
ENSMUSG00000029605	Oas1b	0	NA	NA	NA	NA	NA	0
ENSMUSG00000092939	Gm22907	0	NA	NA	NA	NA	NA	0
ENSMUSG00000001168	Oas1h	0	NA	NA	NA	NA	NA	0
ENSMUSG00000066861	Oas1g	0	NA	NA	NA	NA	NA	0
ENSMUSG00000052776	Oas1a	0	NA	NA	NA	NA	NA	0
ENSMUSG00000032623	Oas1d	0	NA	NA	NA	NA	NA	0
ENSMUSG00000077347	Gm24671	3.63547	-0.696078	0.823973	-0.844782	NA	NA	0
ENSMUSG00000082760	Gm15546	5.47623	1.78456	0.924943	1.92937	0.0536848	NA	0
ENSMUSG00000089729	Gm16552	9.7191	0.610699	0.860917	0.709359	NA	NA	0
ENSMUSG00000072641	Cux2	0	NA	NA	NA	NA	NA	0
ENSMUSG00000087386	Gm15637	0	NA	NA	NA	NA	NA	0
ENSMUSG00000043036	Ccdc63	4.56567	-0.868591	0.799896	-1.08588	NA	NA	0
ENSMUSG00000064267	Hvcn1	8.54339	-0.636072	0.851651	-0.746869	NA	NA	0
ENSMUSG00000082645	Gm15481	1.13982	0.286078	0.543706	0.526162	0.598775	NA	0
ENSMUSG00000079906	Gm15846	0	NA	NA	NA	NA	NA	0
ENSMUSG00000088583	Gm22965	0	NA	NA	NA	NA	NA	0
ENSMUSG00000099324	mmu-mir-8115	0	NA	NA	NA	NA	NA	0
ENSMUSG00000059352	Gm10064	0	NA	NA	NA	NA	NA	0
ENSMUSG00000029477	Morn3	0	NA	NA	NA	NA	NA	0
ENSMUSG00000029449	Rhof	10.3761	0.471318	0.946992	0.497699	0.618696	NA	0
ENSMUSG00000029445	Hpd	0	NA	NA	NA	NA	NA	0
ENSMUSG00000029442	Wdr66	12.6975	-1.0633	0.942386	-1.1283	0.259192	NA	0
ENSMUSG00000087063	Gm15857	1.7388	-0.416075	0.628953	-0.661535	0.508269	NA	0
ENSMUSG00000086700	Gm15747	9.02827	-0.0399252	0.938703	-0.0425324	0.966074	NA	0
ENSMUSG00000082532	Rpl31-ps6	2.12102	-0.16987	0.674339	-0.251906	0.801113	NA	0
ENSMUSG00000029437	Il31	0	NA	NA	NA	NA	NA	0
ENSMUSG00000063409	Lrrc43	0	NA	NA	NA	NA	NA	0
ENSMUSG00000086753	Gm15751	0	NA	NA	NA	NA	NA	0
ENSMUSG00000029431	B3gnt4	2.14083	-0.494043	0.66969	-0.73772	NA	NA	0
ENSMUSG00000089389	Gm24682	0	NA	NA	NA	NA	NA	0
ENSMUSG00000098951	mmu-mir-7647	0	NA	NA	NA	NA	NA	0
ENSMUSG00000084552	Gm24840	0	NA	NA	NA	NA	NA	0
ENSMUSG00000045502	Niacr1	0	NA	NA	NA	NA	NA	0
ENSMUSG00000049241	Gpr81	0	NA	NA	NA	NA	NA	0
ENSMUSG00000089842	Gm16338	0	NA	NA	NA	NA	NA	0
ENSMUSG00000090220	4930568K20Rik	0	NA	NA	NA	NA	NA	0
ENSMUSG00000087784	Gm23171	0	NA	NA	NA	NA	NA	0
ENSMUSG00000082402	Gm15621	0	NA	NA	NA	NA	NA	0
ENSMUSG00000088650	Gm24854	0	NA	NA	NA	NA	NA	0
ENSMUSG00000037962	Fam101a	2.82144	0.603915	0.71834	0.84071	NA	NA	0
ENSMUSG00000098350	AC119268.1	0	NA	NA	NA	NA	NA	0
ENSMUSG00000091970	Gm4868	0	NA	NA	NA	NA	NA	0
ENSMUSG00000094875	Gm23151	0	NA	NA	NA	NA	NA	0
ENSMUSG00000084551	Gm24839	0	NA	NA	NA	NA	NA	0
ENSMUSG00000061331	Gm17132	0.267604	-0.0720981	0.291869	-0.247022	0.804891	NA	0
ENSMUSG00000085328	Gm17131	0.432799	0.115185	0.36448	0.316025	0.751983	NA	0
ENSMUSG00000077816	Gm22735	0	NA	NA	NA	NA	NA	0
ENSMUSG00000081683	Fzd10	16.2963	-2.39458	0.945079	-2.53374	NA	NA	0
ENSMUSG00000029423	Piwil1	0	NA	NA	NA	NA	NA	0
ENSMUSG00000092933	Gm22905	0	NA	NA	NA	NA	NA	0
ENSMUSG00000029436	Mmp17	25.0886	0.533592	0.909719	0.586546	0.557509	NA	0
ENSMUSG00000057244	Gm6139	9.91457	-0.0362658	0.908838	-0.0399034	0.96817	NA	0
ENSMUSG00000034219	Sept14	0.579599	-0.154017	0.415243	-0.370907	0.710707	NA	0
ENSMUSG00000086916	Gm15903	19.4805	0.894624	0.909679	0.98345	0.325386	NA	0
ENSMUSG00000065304	Gm23245	15.2381	0.614522	0.946166	0.649487	0.516024	NA	0
ENSMUSG00000093413	Snora15	11.0588	0.87947	0.923124	0.952711	0.340737	NA	0
ENSMUSG00000095789	Nupr1l	0.535207	-0.142697	0.401166	-0.355705	0.722062	NA	0
ENSMUSG00000094092	Gm15921	3.34876	0.686119	0.748082	0.91717	NA	NA	0
ENSMUSG00000052014	A330070K13Rik	0	NA	NA	NA	NA	NA	0
ENSMUSG00000088972	Gm23761	0	NA	NA	NA	NA	NA	0
ENSMUSG00000099255	5S_rRNA	0	NA	NA	NA	NA	NA	0
ENSMUSG00000088123	Gm25722	0	NA	NA	NA	NA	NA	0
ENSMUSG00000087344	Gm15627	0	NA	NA	NA	NA	NA	0
ENSMUSG00000097678	B230377A18Rik	10.4238	1.11029	0.933792	1.18901	0.234434	NA	0
ENSMUSG00000084729	Gm24139	0	NA	NA	NA	NA	NA	0
ENSMUSG00000093311	Mir3965	0	NA	NA	NA	NA	NA	0
ENSMUSG00000077437	n-R5s178	0	NA	NA	NA	NA	NA	0
ENSMUSG00000076320	Gm26340	1.0143	-0.260027	0.521595	-0.498522	0.618116	NA	0
ENSMUSG00000085957	Syna	0	NA	NA	NA	NA	NA	0
ENSMUSG00000072573	Gm10369	0	NA	NA	NA	NA	NA	0
ENSMUSG00000040576	Wbscr28	0	NA	NA	NA	NA	NA	0
ENSMUSG00000008843	Cldn13	0	NA	NA	NA	NA	NA	0
ENSMUSG00000070473	Cldn3	0	NA	NA	NA	NA	NA	0
ENSMUSG00000054909	Wbscr25	0	NA	NA	NA	NA	NA	0
ENSMUSG00000084392	Gm15757	0	NA	NA	NA	NA	NA	0
ENSMUSG00000085042	2010001M06Rik	0	NA	NA	NA	NA	NA	0
ENSMUSG00000088008	Gm25492	4.60728	0.412804	0.843398	0.489453	0.624521	NA	0
ENSMUSG00000043614	Vps37d	20.7401	0.822514	0.838062	0.981448	0.326372	NA	0
ENSMUSG00000080473	Gm25315	0.68389	0.178967	0.444948	0.40222	0.687522	NA	0
ENSMUSG00000040013	Fkbp6	0	NA	NA	NA	NA	NA	0
ENSMUSG00000053388	Trim50	0	NA	NA	NA	NA	NA	0
ENSMUSG00000070464	Ccl26	0.579599	-0.154017	0.415243	-0.370907	0.710707	NA	0
ENSMUSG00000004814	Ccl24	0	NA	NA	NA	NA	NA	0
ENSMUSG00000082001	Gm15607	6.39239	-0.761974	0.931445	-0.818056	NA	NA	0
ENSMUSG00000094372	Gm21839	0	NA	NA	NA	NA	NA	0
ENSMUSG00000080972	Gm16061	12.076	-0.155247	0.946667	-0.163993	0.869736	NA	0
ENSMUSG00000019178	Styxl1	0	NA	NA	NA	NA	NA	0
ENSMUSG00000039860	Srrm3	1.5148	0.366705	0.600411	0.610757	NA	NA	0
ENSMUSG00000094486	Gm23268	0	NA	NA	NA	NA	NA	0
ENSMUSG00000085026	4930521C21Rik	0	NA	NA	NA	NA	NA	0
ENSMUSG00000095502	Gm22450	0	NA	NA	NA	NA	NA	0
ENSMUSG00000029699	Srcrb4d	14.6904	0.083999	0.946956	0.0887042	0.929317	NA	0
ENSMUSG00000004948	Zp3	0	NA	NA	NA	NA	NA	0
ENSMUSG00000042985	Upk3b	0	NA	NA	NA	NA	NA	0
ENSMUSG00000006143	Upk3bl	0	NA	NA	NA	NA	NA	0
ENSMUSG00000088188	Gm22214	0	NA	NA	NA	NA	NA	0
ENSMUSG00000086656	Gm15701	4.37403	0.669279	0.847178	0.790009	0.429522	NA	0
ENSMUSG00000099003	mmu-mir-7035	13.3342	-0.301328	0.905054	-0.332939	0.73918	NA	0
ENSMUSG00000046548	4731417B20Rik	0	NA	NA	NA	NA	NA	0
ENSMUSG00000005474	Myl10	0	NA	NA	NA	NA	NA	0
ENSMUSG00000087244	Gm7284	0	NA	NA	NA	NA	NA	0
ENSMUSG00000098131	Gm26989	0	NA	NA	NA	NA	NA	0
ENSMUSG00000037428	Vgf	5.8507	0.0568817	0.860172	0.0661283	0.947276	NA	0
ENSMUSG00000037390	Muc3	0.227963	0.060969	0.269999	0.225812	0.821348	NA	0
ENSMUSG00000079174	Gm3054	0	NA	NA	NA	NA	NA	0
ENSMUSG00000094840	A630081J09Rik	0.579599	-0.154017	0.415243	-0.370907	0.710707	NA	0
ENSMUSG00000099145	mmu-mir-8116	5.79005	-0.731675	0.823173	-0.888848	NA	NA	0
ENSMUSG00000079173	Zan	0	NA	NA	NA	NA	NA	0
ENSMUSG00000090873	Gm17112	3.00373	-0.644206	0.732434	-0.879542	NA	NA	0
ENSMUSG00000029712	Actl6b	0	NA	NA	NA	NA	NA	0
ENSMUSG00000029716	Tfr2	1.3395	0.329752	0.575859	0.572626	0.566898	NA	0
ENSMUSG00000047182	Irs3	0	NA	NA	NA	NA	NA	0
ENSMUSG00000079163	Gm15498	1.17861	-0.265975	0.581438	-0.457443	0.647352	NA	0
ENSMUSG00000082088	Gm15753	1.33802	-0.332987	0.577029	-0.577072	0.563891	NA	0
ENSMUSG00000046245	Pilra	0	NA	NA	NA	NA	NA	0
ENSMUSG00000066684	Pilrb1	0	NA	NA	NA	NA	NA	0
ENSMUSG00000066682	Pilrb2	0	NA	NA	NA	NA	NA	0
ENSMUSG00000029727	Cyp3a13	0	NA	NA	NA	NA	NA	0
ENSMUSG00000083813	Gm15502	8.88328	-0.758251	0.942042	-0.804902	0.420876	NA	0
ENSMUSG00000056966	Gjc3	0	NA	NA	NA	NA	NA	0
ENSMUSG00000037053	Azgp1	0	NA	NA	NA	NA	NA	0
ENSMUSG00000075599	Smok3a	0	NA	NA	NA	NA	NA	0
ENSMUSG00000079156	Smok3b	0	NA	NA	NA	NA	NA	0
ENSMUSG00000075598	Smok3c	0.649198	0.170418	0.435393	0.391412	0.695493	NA	0
ENSMUSG00000065394	Mir25	8.18391	-0.386348	0.927495	-0.41655	0.677007	NA	0
ENSMUSG00000065527	Mir93	4.09202	0.649115	0.878234	0.739114	0.459838	NA	0
ENSMUSG00000065514	Mir106b	0.432799	0.115185	0.36448	0.316025	0.751983	NA	0
ENSMUSG00000049285	Mblac1	19.517	1.83362	0.891652	2.05643	0.0397408	NA	0
ENSMUSG00000089783	Gm454	0	NA	NA	NA	NA	NA	0
ENSMUSG00000084469	Gm22956	0	NA	NA	NA	NA	NA	0
ENSMUSG00000047592	Nxpe5	0	NA	NA	NA	NA	NA	0
ENSMUSG00000075593	Gal3st4	0.227963	0.060969	0.269999	0.225812	0.821348	NA	0
ENSMUSG00000093932	Gm25525	0	NA	NA	NA	NA	NA	0
ENSMUSG00000029526	1700123K08Rik	0	NA	NA	NA	NA	NA	0
ENSMUSG00000092916	Gm24082	0	NA	NA	NA	NA	NA	0
ENSMUSG00000081142	Gm15497	0	NA	NA	NA	NA	NA	0
ENSMUSG00000094504	Gm5294	0	NA	NA	NA	NA	NA	0
ENSMUSG00000086873	Gm15672	10.3536	-0.411714	0.899358	-0.457787	NA	NA	0
ENSMUSG00000056413	Adap1	22.4833	0.257633	0.945067	0.272608	0.785154	NA	0
ENSMUSG00000098690	Metazoa_SRP	0	NA	NA	NA	NA	NA	0
ENSMUSG00000029541	Cyp2w1	0	NA	NA	NA	NA	NA	0
ENSMUSG00000065593	Mir339	0	NA	NA	NA	NA	NA	0
ENSMUSG00000021206	D830046C22Rik	9.21893	-0.0429702	0.945226	-0.0454602	0.96374	NA	0
ENSMUSG00000044092	C130050O18Rik	6.94844	0.972276	0.888751	1.09398	NA	NA	0
ENSMUSG00000095016	Gm26285	0	NA	NA	NA	NA	NA	0
ENSMUSG00000029546	Uncx	0	NA	NA	NA	NA	NA	0
ENSMUSG00000036687	Tmem184a	24.9314	-2.43552	0.866539	-2.81063	0.0049445	NA	0
ENSMUSG00000085673	Gm16122	1.17682	-0.0670645	0.57322	-0.116996	0.906863	NA	0
ENSMUSG00000087606	Gm16121	5.09776	1.247	0.872793	1.42874	NA	NA	0
ENSMUSG00000087248	Gm16120	8.95115	-1.02207	0.906991	-1.12688	NA	NA	0
ENSMUSG00000036586	Grifin	0	NA	NA	NA	NA	NA	0
ENSMUSG00000093344	Gm26113	0	NA	NA	NA	NA	NA	0
ENSMUSG00000083382	Gm6433	1.712	0.0600941	0.874263	0.0687368	0.945199	NA	0
ENSMUSG00000084934	Gm16035	0	NA	NA	NA	NA	NA	0
ENSMUSG00000089164	Gm24131	0	NA	NA	NA	NA	NA	0
ENSMUSG00000085540	Gm16036	0	NA	NA	NA	NA	NA	0
ENSMUSG00000097947	Gm26970	0	NA	NA	NA	NA	NA	0
ENSMUSG00000064968	Snord47	30.9148	1.62308	0.923121	1.75825	0.0787052	0.192433	0			3.08031
ENSMUSG00000090981	Olfr718-ps1	0	NA	NA	NA	NA	NA	0
ENSMUSG00000029586	4933411G11Rik	0	NA	NA	NA	NA	NA	0
ENSMUSG00000039296	Spdyb	0	NA	NA	NA	NA	NA	0
ENSMUSG00000089879	4930448H16Rik	0	NA	NA	NA	NA	NA	0
ENSMUSG00000093910	Zfp853	2.47783	-0.0373715	0.697036	-0.0536149	0.957242	NA	0
ENSMUSG00000089889	0610040B10Rik	17.8254	-0.554988	0.945378	-0.587054	0.557168	NA	0
ENSMUSG00000010825	Grid2ip	0.480597	-0.128586	0.382573	-0.336108	0.73679	NA	0
ENSMUSG00000045345	9530056K15Rik	11.4524	0.756826	0.933777	0.8105	NA	NA	0
ENSMUSG00000029607	Ankrd61	2.77135	0.825774	0.790999	1.04396	0.296502	NA	0
ENSMUSG00000091351	Gm17135	1.68209	-0.405725	0.623015	-0.651229	NA	NA	0
ENSMUSG00000075569	Rsph10b	20.6715	1.16405	0.912794	1.27526	0.202216	NA	0
ENSMUSG00000093856	Gm24311	0	NA	NA	NA	NA	NA	0
ENSMUSG00000029618	Ocm	0	NA	NA	NA	NA	NA	0
ENSMUSG00000098039	Gm26925	0	NA	NA	NA	NA	NA	0
ENSMUSG00000052271	Bhlha15	2.90226	0.617453	0.723547	0.85337	NA	NA	0
ENSMUSG00000083574	Gm15709	0	NA	NA	NA	NA	NA	0
ENSMUSG00000059991	Nptx2	1.35655	0.22142	0.602052	0.367776	0.71304	NA	0
ENSMUSG00000082524	Gm6272	0	NA	NA	NA	NA	NA	0
ENSMUSG00000088685	Gm23995	3.23949	0.874894	0.80332	1.0891	NA	NA	0
ENSMUSG00000038770	Kpna7	14.1967	0.125351	0.916459	0.136777	0.891207	NA	0
ENSMUSG00000061707	Gm4871	0	NA	NA	NA	NA	NA	0
ENSMUSG00000029620	1700018F24Rik	0	NA	NA	NA	NA	NA	0
ENSMUSG00000038656	Cyp3a16	0	NA	NA	NA	NA	NA	0
ENSMUSG00000075552	Cyp3a41b	0	NA	NA	NA	NA	NA	0
ENSMUSG00000075551	Cyp3a41a	0	NA	NA	NA	NA	NA	0
ENSMUSG00000054417	Cyp3a44	0	NA	NA	NA	NA	NA	0
ENSMUSG00000056035	Cyp3a11	0	NA	NA	NA	NA	NA	0
ENSMUSG00000029630	Cyp3a25	0	NA	NA	NA	NA	NA	0
ENSMUSG00000061292	Cyp3a59	0	NA	NA	NA	NA	NA	0
ENSMUSG00000096798	Gm6309	0	NA	NA	NA	NA	NA	0
ENSMUSG00000095040	1700001J03Rik	0	NA	NA	NA	NA	NA	0
ENSMUSG00000096344	Gm6408	0	NA	NA	NA	NA	NA	0
ENSMUSG00000096527	Gm6370	0	NA	NA	NA	NA	NA	0
ENSMUSG00000079093	4930449I24Rik	0	NA	NA	NA	NA	NA	0
ENSMUSG00000041505	Gm3402	0	NA	NA	NA	NA	NA	0
ENSMUSG00000079091	Gm3404	0	NA	NA	NA	NA	NA	0
ENSMUSG00000095557	Gm3415	0	NA	NA	NA	NA	NA	0
ENSMUSG00000041468	Gpr12	0	NA	NA	NA	NA	NA	0
ENSMUSG00000077185	Gm25091	22.37	0.961196	0.929028	1.03463	0.300844	NA	0
ENSMUSG00000077564	Gm23202	22.5015	0.0728127	0.925746	0.0786529	0.937309	NA	0
ENSMUSG00000094141	Gm10858	0	NA	NA	NA	NA	NA	0
ENSMUSG00000083988	Rps10-ps4	0	NA	NA	NA	NA	NA	0
ENSMUSG00000053129	Gsx1	0	NA	NA	NA	NA	NA	0
ENSMUSG00000077735	Gm24556	0	NA	NA	NA	NA	NA	0
ENSMUSG00000092570	2210019I11Rik	0	NA	NA	NA	NA	NA	0
ENSMUSG00000029644	Pdx1	0	NA	NA	NA	NA	NA	0
ENSMUSG00000098053	Gm27033	0	NA	NA	NA	NA	NA	0
ENSMUSG00000098687	mmu-let-7k	0	NA	NA	NA	NA	NA	0
ENSMUSG00000029646	Cdx2	0	NA	NA	NA	NA	NA	0
ENSMUSG00000075543	Urad	0	NA	NA	NA	NA	NA	0
ENSMUSG00000042817	Flt3	0	NA	NA	NA	NA	NA	0
ENSMUSG00000097228	Gm26597	0	NA	NA	NA	NA	NA	0
ENSMUSG00000029650	Slc46a3	24.1005	-1.85774	0.916493	-2.02701	0.0426617	NA	0
ENSMUSG00000085565	Gm15721	0	NA	NA	NA	NA	NA	0
ENSMUSG00000086494	2210417A02Rik	0	NA	NA	NA	NA	NA	0
ENSMUSG00000084513	n-R5s179	0	NA	NA	NA	NA	NA	0
ENSMUSG00000085740	4930505K14Rik	0	NA	NA	NA	NA	NA	0
ENSMUSG00000087647	Gm15407	0	NA	NA	NA	NA	NA	0
ENSMUSG00000085639	Gm15410	4.37044	-1.15703	0.858341	-1.34799	NA	NA	0
ENSMUSG00000085237	Gm15406	10.6047	1.56228	0.91953	1.69899	0.0893203	NA	0
ENSMUSG00000079069	8430423G03Rik	24.3094	-1.25246	0.917167	-1.36557	0.172073	NA	0
ENSMUSG00000087272	Gm15409	8.6298	1.73072	0.919844	1.88153	NA	NA	0
ENSMUSG00000086610	Gm15408	0	NA	NA	NA	NA	NA	0
ENSMUSG00000092764	Gm23362	0.68389	0.178967	0.444948	0.40222	0.687522	NA	0
ENSMUSG00000064704	n-R5s180	0	NA	NA	NA	NA	NA	0
ENSMUSG00000075529	BC028471	0	NA	NA	NA	NA	NA	0
ENSMUSG00000029660	Tex26	0	NA	NA	NA	NA	NA	0
ENSMUSG00000086744	Gm15997	0	NA	NA	NA	NA	NA	0
ENSMUSG00000082959	Gm2566	0	NA	NA	NA	NA	NA	0
ENSMUSG00000056586	Zar1l	0	NA	NA	NA	NA	NA	0
ENSMUSG00000082104	Gm15933	0	NA	NA	NA	NA	NA	0
ENSMUSG00000095531	Gm25284	0	NA	NA	NA	NA	NA	0
ENSMUSG00000088482	Gm23641	0	NA	NA	NA	NA	NA	0
ENSMUSG00000041132	N4bp2l1	20.1697	0.0671594	0.931461	0.0721012	0.942521	NA	0
ENSMUSG00000084717	Gm24630	0	NA	NA	NA	NA	NA	0
ENSMUSG00000077592	Gm26013	0.267604	-0.0720981	0.291869	-0.247022	0.804891	NA	0
ENSMUSG00000058488	Kl	4.05719	-0.797556	0.781211	-1.02092	NA	NA	0
ENSMUSG00000054622	D730045B01Rik	0.911854	0.233872	0.499763	0.467965	0.639809	NA	0
ENSMUSG00000091794	Vmn2r18	0	NA	NA	NA	NA	NA	0
ENSMUSG00000095272	Gm24242	0	NA	NA	NA	NA	NA	0
ENSMUSG00000092806	Gm26463	0	NA	NA	NA	NA	NA	0
ENSMUSG00000038115	Ano2	6.21574	-0.0172196	0.90161	-0.0190988	0.984762	NA	0
ENSMUSG00000093482	Gm20619	0	NA	NA	NA	NA	NA	0
ENSMUSG00000029517	Ankrd7	2.45575	0.543495	0.693432	0.783775	NA	NA	0
ENSMUSG00000097364	Gm26719	0	NA	NA	NA	NA	NA	0
ENSMUSG00000029700	Slc13a1	15.8746	-0.416574	0.936024	-0.445047	0.656286	NA	0
ENSMUSG00000039419	Cntnap2	4.52744	-1.04297	0.895416	-1.16479	0.244106	NA	0
ENSMUSG00000097434	Gm16630	0	NA	NA	NA	NA	NA	0
ENSMUSG00000097598	Gm26677	0	NA	NA	NA	NA	NA	0
ENSMUSG00000039578	Ccser1	0	NA	NA	NA	NA	NA	0
ENSMUSG00000071424	Grid2	0	NA	NA	NA	NA	NA	0
ENSMUSG00000052581	Lrrtm4	0	NA	NA	NA	NA	NA	0
ENSMUSG00000059187	Fam19a1	0	NA	NA	NA	NA	NA	0
ENSMUSG00000030092	Cntn6	0	NA	NA	NA	NA	NA	0
ENSMUSG00000064293	Cntn4	0	NA	NA	NA	NA	NA	0
ENSMUSG00000056755	Grm7	0	NA	NA	NA	NA	NA	0
ENSMUSG00000030310	Slc6a1	1.082	0.273234	0.533505	0.512149	0.608547	NA	0
ENSMUSG00000030170	Wnt5b	5.16803	0.580756	0.930394	0.624205	0.532493	NA	0
ENSMUSG00000091620	Vmn2r23	0	NA	NA	NA	NA	NA	0
ENSMUSG00000030345	Dyrk4	3.21087	0.150589	0.735542	0.204732	0.837781	NA	0
ENSMUSG00000030351	Tspan11	0.267604	-0.0720981	0.291869	-0.247022	0.804891	NA	0
ENSMUSG00000000248	Clec2g	5.89409	-0.243167	0.929013	-0.261748	0.793516	NA	0
ENSMUSG00000085786	Gm15987	0	NA	NA	NA	NA	NA	0
ENSMUSG00000098359	mmu-mir-7649	0	NA	NA	NA	NA	NA	0
ENSMUSG00000061769	Klra6	0	NA	NA	NA	NA	NA	0
ENSMUSG00000030223	Ptpro	0	NA	NA	NA	NA	NA	0
ENSMUSG00000030226	Lmo3	0.911854	0.233872	0.499763	0.467965	0.639809	NA	0
ENSMUSG00000030235	Slco1c1	0	NA	NA	NA	NA	NA	0
ENSMUSG00000093675	Gm20618	0	NA	NA	NA	NA	NA	0
ENSMUSG00000068794	Col28a1	0	NA	NA	NA	NA	NA	0
ENSMUSG00000046178	Nxph1	0	NA	NA	NA	NA	NA	0
ENSMUSG00000054556	Gm4876	13.5803	-1.2819	0.945646	-1.35558	NA	NA	0
ENSMUSG00000085264	Gm15581	0	NA	NA	NA	NA	NA	0
ENSMUSG00000010796	Asz1	0	NA	NA	NA	NA	NA	0
ENSMUSG00000041301	Cftr	4.93753	0.895967	0.807429	1.10965	NA	NA	0
ENSMUSG00000000416	Cttnbp2	12.2818	0.0423088	0.929087	0.045538	NA	NA	0
ENSMUSG00000060882	Kcnd2	0	NA	NA	NA	NA	NA	0
ENSMUSG00000068748	Ptprz1	1.3735	0.110244	0.668324	0.164957	0.868978	NA	0
ENSMUSG00000046192	Iqub	11.7167	2.47381	0.945769	2.61566	NA	NA	0
ENSMUSG00000024211	Grm8	0	NA	NA	NA	NA	NA	0
ENSMUSG00000029706	Pax4	0.22325	0.0596996	0.267287	0.223354	0.82326	NA	0
ENSMUSG00000059022	Kcp	1.64799	-0.174198	0.633345	-0.275044	0.783282	NA	0
ENSMUSG00000085321	4930412F09Rik	0	NA	NA	NA	NA	NA	0
ENSMUSG00000086804	Gm13847	1.44179	-0.355745	0.59228	-0.600636	0.548082	NA	0
ENSMUSG00000087379	Gm13849	0	NA	NA	NA	NA	NA	0
ENSMUSG00000085616	Gm13850	0	NA	NA	NA	NA	NA	0
ENSMUSG00000056215	Lrguk	12.8163	0.536567	0.946731	0.566757	0.570879	NA	0
ENSMUSG00000086834	Gm14547	0.432799	0.115185	0.36448	0.316025	0.751983	NA	0
ENSMUSG00000073154	9330158H04Rik	0	NA	NA	NA	NA	NA	0
ENSMUSG00000045613	Chrm2	0	NA	NA	NA	NA	NA	0
ENSMUSG00000038665	Dgki	5.22521	0.107662	0.848859	0.126831	0.899074	NA	0
ENSMUSG00000029837	1700111E14Rik	0	NA	NA	NA	NA	NA	0
ENSMUSG00000029830	Svopl	1.449	-0.35647	0.592753	-0.60138	0.547587	NA	0
ENSMUSG00000079598	Clec2l	0	NA	NA	NA	NA	NA	0
ENSMUSG00000029925	Tbxas1	1.13982	0.286078	0.543706	0.526162	0.598775	NA	0
ENSMUSG00000068587	Mgam	0	NA	NA	NA	NA	NA	0
ENSMUSG00000059014	Gm5409	0	NA	NA	NA	NA	NA	0
ENSMUSG00000053297	AI854703	1.87322	-0.443053	0.643814	-0.688169	NA	NA	0
ENSMUSG00000023403	Stk31	0	NA	NA	NA	NA	NA	0
ENSMUSG00000085776	5430402O13Rik	0	NA	NA	NA	NA	NA	0
ENSMUSG00000029828	4921507P07Rik	2.16399	0.492111	0.66984	0.73467	NA	NA	0
ENSMUSG00000073072	G930045G22Rik	0	NA	NA	NA	NA	NA	0
ENSMUSG00000063568	Jazf1	5.53477	0.221298	0.889107	0.248899	0.803439	NA	0
ENSMUSG00000086946	Gm15527	1.7388	-0.416075	0.628953	-0.661535	0.508269	NA	0
ENSMUSG00000073067	9130019P16Rik	1.68209	-0.405725	0.623015	-0.651229	NA	NA	0
ENSMUSG00000037973	Ccdc129	0	NA	NA	NA	NA	NA	0
ENSMUSG00000092323	BB365896	0	NA	NA	NA	NA	NA	0
ENSMUSG00000045441	Gprin3	5.87502	0.452989	0.89815	0.504358	NA	NA	0
ENSMUSG00000054641	Mmrn1	0	NA	NA	NA	NA	NA	0
ENSMUSG00000029919	Hpgds	0.227963	0.060969	0.269999	0.225812	0.821348	NA	0
ENSMUSG00000029917	C130060K24Rik	0	NA	NA	NA	NA	NA	0
ENSMUSG00000058173	Smco4	152.676	1.68091	0.35658	4.71398	2.42928e-06	2.25176e-05	1			3.20631
ENSMUSG00000018341	Il12rb2	0.455927	0.121177	0.373096	0.324789	0.745341	NA	0
ENSMUSG00000092386	Gm20536	21.4529	0.780283	0.906802	0.860477	0.389526	NA	0
ENSMUSG00000052861	Dnah6	22.6226	-0.3777	0.876678	-0.430831	0.666592	NA	0
ENSMUSG00000079516	Reg3a	0	NA	NA	NA	NA	NA	0
ENSMUSG00000086739	Gm4409	0	NA	NA	NA	NA	NA	0
ENSMUSG00000035104	Eva1a	4.96165	1.65935	0.916741	1.81005	NA	NA	0
ENSMUSG00000087136	Gm15864	0	NA	NA	NA	NA	NA	0
ENSMUSG00000030043	Tacr1	1.20149	-0.30325	0.555738	-0.545671	0.585292	NA	0
ENSMUSG00000030041	M1ap	8.91087	1.27492	0.938233	1.35885	0.174193	NA	0
ENSMUSG00000068323	Slc4a5	3.2655	0.0624225	0.737832	0.0846026	0.932577	NA	0
ENSMUSG00000006269	Atp6v1b1	0	NA	NA	NA	NA	NA	0
ENSMUSG00000033726	Emx1	0	NA	NA	NA	NA	NA	0
ENSMUSG00000030000	Add2	5.24519	0.414247	0.851023	0.486764	NA	NA	0
ENSMUSG00000029999	Tgfa	20.0826	0.875251	0.841904	1.03961	0.298522	NA	0
ENSMUSG00000089997	1810020O05Rik	0	NA	NA	NA	NA	NA	0
ENSMUSG00000055403	4933427D06Rik	0	NA	NA	NA	NA	NA	0
ENSMUSG00000030088	Aldh1l1	6.6494	0.100204	0.870203	0.11515	0.908326	NA	0
ENSMUSG00000034037	Fgd5	6.89705	-0.00576228	0.824257	-0.00699088	0.994422	NA	0
ENSMUSG00000087317	4930466I24Rik	0	NA	NA	NA	NA	NA	0
ENSMUSG00000097462	9530026P05Rik	5.79599	-1.01045	0.831413	-1.21535	NA	NA	0
ENSMUSG00000068180	AY512915	0	NA	NA	NA	NA	NA	0
ENSMUSG00000046500	Fam19a4	0	NA	NA	NA	NA	NA	0
ENSMUSG00000090667	Gm765	0	NA	NA	NA	NA	NA	0
ENSMUSG00000030075	Cntn3	0	NA	NA	NA	NA	NA	0
ENSMUSG00000030077	Chl1	0	NA	NA	NA	NA	NA	0
ENSMUSG00000087341	0610040F04Rik	2.58632	0.565197	0.702708	0.804313	NA	NA	0
ENSMUSG00000090576	Gm17055	0	NA	NA	NA	NA	NA	0
ENSMUSG00000030302	Atp2b2	16.4978	-1.22991	0.944093	-1.30274	NA	NA	0
ENSMUSG00000087083	Gm15083	0	NA	NA	NA	NA	NA	0
ENSMUSG00000030307	Slc6a11	0	NA	NA	NA	NA	NA	0
ENSMUSG00000053004	Hrh1	20.2992	1.84895	0.928204	1.99196	0.0463749	NA	0
ENSMUSG00000042129	Rassf4	23.4035	-1.01859	0.913282	-1.11531	0.264718	NA	0
ENSMUSG00000054488	Gm9946	0	NA	NA	NA	NA	NA	0
ENSMUSG00000041460	Cacna2d4	0	NA	NA	NA	NA	NA	0
ENSMUSG00000041377	Ninj2	8.54799	0.473413	0.893618	0.529771	NA	NA	0
ENSMUSG00000030131	Mug2	0	NA	NA	NA	NA	NA	0
ENSMUSG00000097635	Gm26826	1.44179	-0.355745	0.59228	-0.600636	0.548082	NA	0
ENSMUSG00000055172	C1ra	0	NA	NA	NA	NA	NA	0
ENSMUSG00000030124	Lag3	3.88411	-0.430079	0.822918	-0.522627	0.601234	NA	0
ENSMUSG00000045534	Kcna5	0	NA	NA	NA	NA	NA	0
ENSMUSG00000079299	Klrb1	0	NA	NA	NA	NA	NA	0
ENSMUSG00000097354	2310001H17Rik	4.99335	0.552082	0.900599	0.613016	0.539865	NA	0
ENSMUSG00000030162	Olr1	0	NA	NA	NA	NA	NA	0
ENSMUSG00000072721	Klra14-ps	0	NA	NA	NA	NA	NA	0
ENSMUSG00000098137	Gm26919	0	NA	NA	NA	NA	NA	0
ENSMUSG00000032899	Styk1	4.36947	1.29672	0.904896	1.433	NA	NA	0
ENSMUSG00000032718	Mansc1	0.911854	0.233872	0.499763	0.467965	0.639809	NA	0
ENSMUSG00000030209	Grin2b	2.14083	-0.494043	0.66969	-0.73772	NA	NA	0
ENSMUSG00000042638	Gucy2c	1.60562	-0.389567	0.613464	-0.635029	0.52541	NA	0
ENSMUSG00000047515	BC049715	17.9931	0.0349888	0.941967	0.0371444	0.97037	NA	0
ENSMUSG00000030222	Rerg	0	NA	NA	NA	NA	NA	0
ENSMUSG00000044378	Slc15a5	0	NA	NA	NA	NA	NA	0
ENSMUSG00000008540	Mgst1	8.16895	-0.151067	0.921947	-0.163856	0.869844	NA	0
ENSMUSG00000030228	Pik3c2g	0.649198	0.170418	0.435393	0.391412	0.695493	NA	0
ENSMUSG00000030237	Slco1a4	0	NA	NA	NA	NA	NA	0
ENSMUSG00000030283	St8sia1	0	NA	NA	NA	NA	NA	0
ENSMUSG00000072679	D6Ertd474e	0	NA	NA	NA	NA	NA	0
ENSMUSG00000054966	Ifltd1	8.7737	-0.31082	0.921747	-0.337207	0.735961	NA	0
ENSMUSG00000067338	Tuba3b	0	NA	NA	NA	NA	NA	0
ENSMUSG00000085600	E330012B07Rik	0	NA	NA	NA	NA	NA	0
ENSMUSG00000072660	Gm6288	19.1902	0.737479	0.920901	0.800823	0.423234	NA	0
ENSMUSG00000086019	Gm15762	0	NA	NA	NA	NA	NA	0
ENSMUSG00000030303	Far2	15.6736	0.645083	0.893838	0.7217	0.470479	NA	0
ENSMUSG00000094571	Gm23551	0	NA	NA	NA	NA	NA	0
ENSMUSG00000098947	Vmn1r-ps5	0	NA	NA	NA	NA	NA	0
ENSMUSG00000098936	Vmn1r-ps6	0	NA	NA	NA	NA	NA	0
ENSMUSG00000044156	Hepacam2	0	NA	NA	NA	NA	NA	0
ENSMUSG00000023964	Calcr	4.74901	0.0561058	0.785694	0.0714092	0.943072	NA	0
ENSMUSG00000076357	Mir653	0	NA	NA	NA	NA	NA	0
ENSMUSG00000070107	Mir489	0	NA	NA	NA	NA	NA	0
ENSMUSG00000029664	Tfpi2	18.4705	-2.15245	0.923813	-2.32996	0.0198084	NA	0
ENSMUSG00000029663	Gngt1	0	NA	NA	NA	NA	NA	0
ENSMUSG00000087863	Gm24442	0	NA	NA	NA	NA	NA	0
ENSMUSG00000097513	Gm26696	0.2898	-0.0780895	0.303148	-0.257595	0.796719	NA	0
ENSMUSG00000093570	Gm20714	0	NA	NA	NA	NA	NA	0
ENSMUSG00000097630	Gm26828	0	NA	NA	NA	NA	NA	0
ENSMUSG00000083041	Gm9835	1.64584	0.392876	0.616534	0.637233	NA	NA	0
ENSMUSG00000096970	2210017G18Rik	22.9365	1.10935	0.86899	1.27659	0.201747	NA	0
ENSMUSG00000097385	Gm26814	3.73376	0.0561409	0.755973	0.0742631	0.940801	NA	0
ENSMUSG00000097464	Gm26736	11.1328	2.71654	0.946975	2.86865	NA	NA	0
ENSMUSG00000097396	Gm26556	0.540999	0.143108	0.402547	0.355506	0.72221	NA	0
ENSMUSG00000002588	Pon1	0	NA	NA	NA	NA	NA	0
ENSMUSG00000085416	1700019G24Rik	0	NA	NA	NA	NA	NA	0
ENSMUSG00000097669	Gm8649	2.2412	-0.0145373	0.681268	-0.0213386	0.982976	NA	0
ENSMUSG00000097175	Gm27018	12.6571	0.833647	0.946148	0.881095	0.378266	NA	0
ENSMUSG00000093658	Gm20617	0	NA	NA	NA	NA	NA	0
ENSMUSG00000093380	Gm20685	0	NA	NA	NA	NA	NA	0
ENSMUSG00000093581	Gm18006	0	NA	NA	NA	NA	NA	0
ENSMUSG00000090063	Dlx6os1	0	NA	NA	NA	NA	NA	0
ENSMUSG00000098963	Evf1_1	0	NA	NA	NA	NA	NA	0
ENSMUSG00000098846	Evf1_2	0	NA	NA	NA	NA	NA	0
ENSMUSG00000029754	Dlx6	0	NA	NA	NA	NA	NA	0
ENSMUSG00000094868	Dlx6os2	0	NA	NA	NA	NA	NA	0
ENSMUSG00000098326	Evf-2_5p	0	NA	NA	NA	NA	NA	0
ENSMUSG00000029755	Dlx5	0	NA	NA	NA	NA	NA	0
ENSMUSG00000065770	Gm22155	0	NA	NA	NA	NA	NA	0
ENSMUSG00000097356	Gm26774	0	NA	NA	NA	NA	NA	0
ENSMUSG00000098501	RP24-338F2.1	0	NA	NA	NA	NA	NA	0
ENSMUSG00000061762	Tac1	0	NA	NA	NA	NA	NA	0
ENSMUSG00000099182	RP24-491O22.2	0	NA	NA	NA	NA	NA	0
ENSMUSG00000084418	Gm22276	0	NA	NA	NA	NA	NA	0
ENSMUSG00000089890	Gm16055	0	NA	NA	NA	NA	NA	0
ENSMUSG00000089735	Gm8428	15.0144	-0.589676	0.94692	-0.622731	0.533461	NA	0
ENSMUSG00000090151	Gm16043	0	NA	NA	NA	NA	NA	0
ENSMUSG00000088118	Gm24059	0	NA	NA	NA	NA	NA	0
ENSMUSG00000087305	A430035B10Rik	4.08106	0.38336	0.877599	0.436828	0.662236	NA	0
ENSMUSG00000077250	Gm26075	0	NA	NA	NA	NA	NA	0
ENSMUSG00000090407	Gm16042	17.5194	0.229641	0.944904	0.243031	0.807981	NA	0
ENSMUSG00000090234	Gm16042	17.5194	0.229641	0.944904	0.243031	0.807981	NA	0
ENSMUSG00000092676	Gm24104	0	NA	NA	NA	NA	NA	0
ENSMUSG00000094367	Gm26058	1.449	-0.35647	0.592753	-0.60138	0.547587	NA	0
ENSMUSG00000098845	PVT1_3	0	NA	NA	NA	NA	NA	0
ENSMUSG00000057223	Gm6578	2.74874	0.0128174	0.712499	0.0179894	0.985647	NA	0
ENSMUSG00000083794	Gm16123	4.48891	-0.0560601	0.835511	-0.0670967	0.946505	NA	0
ENSMUSG00000065030	n-R5s160	0	NA	NA	NA	NA	NA	0
ENSMUSG00000083620	Gm15529	0	NA	NA	NA	NA	NA	0
ENSMUSG00000098052	Gm5300	0.869399	-0.225791	0.491326	-0.459554	0.645837	NA	0
ENSMUSG00000077643	Gm24985	0	NA	NA	NA	NA	NA	0
ENSMUSG00000079679	Vwde	0	NA	NA	NA	NA	NA	0
ENSMUSG00000095489	Gm25737	0	NA	NA	NA	NA	NA	0
ENSMUSG00000088975	Gm23760	0	NA	NA	NA	NA	NA	0
ENSMUSG00000077334	Gm23013	0	NA	NA	NA	NA	NA	0
ENSMUSG00000093317	Gm25470	0	NA	NA	NA	NA	NA	0
ENSMUSG00000029553	Tfec	0	NA	NA	NA	NA	NA	0
ENSMUSG00000081744	Gm5721	3.02538	-0.263995	0.789116	-0.334545	0.737968	NA	0
ENSMUSG00000084772	Gm15473	0.865598	0.223055	0.489752	0.455444	0.64879	NA	0
ENSMUSG00000085171	D830026I12Rik	0	NA	NA	NA	NA	NA	0
ENSMUSG00000093902	Gm25021	0	NA	NA	NA	NA	NA	0
ENSMUSG00000098767	ST7-AS1_1	0	NA	NA	NA	NA	NA	0
ENSMUSG00000098567	ST7-AS1_2	3.08272	1.18262	0.865211	1.36685	0.171671	NA	0
ENSMUSG00000098525	ST7-OT4_2	2.83233	0.327619	0.787207	0.416179	0.677279	NA	0
ENSMUSG00000099244	ST7-OT4_3	4.02851	0.612999	0.885255	0.692455	0.488652	NA	0
ENSMUSG00000098988	ST7-OT4_4	6.45458	2.01154	0.935825	2.14948	0.0315963	NA	0
ENSMUSG00000086409	Gm13898	18.1147	0.359279	0.889393	0.40396	0.686242	NA	0
ENSMUSG00000081077	Gm13899	2.5076	0.552192	0.697196	0.792018	NA	NA	0
ENSMUSG00000097700	Gm26738	0.649198	0.170418	0.435393	0.391412	0.695493	NA	0
ENSMUSG00000098570	ST7-OT3_2	0.786308	0.286258	0.544354	0.525867	0.59898	NA	0
ENSMUSG00000098791	ST7-OT3_3	0	NA	NA	NA	NA	NA	0
ENSMUSG00000010797	Wnt2	0	NA	NA	NA	NA	NA	0
ENSMUSG00000084203	Gm15593	0.23512	0.0628952	0.274054	0.229499	0.818481	NA	0
ENSMUSG00000087389	Gm15592	0	NA	NA	NA	NA	NA	0
ENSMUSG00000080767	Gm15595	0	NA	NA	NA	NA	NA	0
ENSMUSG00000084947	Gm15594	0	NA	NA	NA	NA	NA	0
ENSMUSG00000093271	Gm26233	0	NA	NA	NA	NA	NA	0
ENSMUSG00000095722	Gm23648	0	NA	NA	NA	NA	NA	0
ENSMUSG00000097815	Gm26809	10.0419	1.88861	0.896162	2.10744	0.0350797	NA	0
ENSMUSG00000084650	Gm22718	0	NA	NA	NA	NA	NA	0
ENSMUSG00000088880	Gm24213	0	NA	NA	NA	NA	NA	0
ENSMUSG00000099149	mmu-mir-6370	0	NA	NA	NA	NA	NA	0
ENSMUSG00000065702	Gm22828	0	NA	NA	NA	NA	NA	0
ENSMUSG00000087831	Gm23960	0	NA	NA	NA	NA	NA	0
ENSMUSG00000088458	Gm26373	0	NA	NA	NA	NA	NA	0
ENSMUSG00000029671	Wnt16	0	NA	NA	NA	NA	NA	0
ENSMUSG00000098187	Gm8927	4.58283	-0.124195	0.915348	-0.13568	0.892074	NA	0
ENSMUSG00000096079	Gm23961	0	NA	NA	NA	NA	NA	0
ENSMUSG00000096721	Gm25942	0	NA	NA	NA	NA	NA	0
ENSMUSG00000029695	Aass	0	NA	NA	NA	NA	NA	0
ENSMUSG00000094300	Gm5989	0.720895	-0.189841	0.455717	-0.416577	0.676988	NA	0
ENSMUSG00000096702	Gm5301	3.30689	-1.26165	0.874897	-1.44205	0.149287	NA	0
ENSMUSG00000029697	Fezf1	0	NA	NA	NA	NA	NA	0
ENSMUSG00000098877	5S_rRNA	0	NA	NA	NA	NA	NA	0
ENSMUSG00000088885	Gm24217	2.5076	0.552192	0.697196	0.792018	NA	NA	0
ENSMUSG00000051956	Rnf133	3.35419	0.687353	0.748497	0.918311	NA	NA	0
ENSMUSG00000078179	Rnf148	0	NA	NA	NA	NA	NA	0
ENSMUSG00000043865	Tas2r118	0	NA	NA	NA	NA	NA	0
ENSMUSG00000093580	Gm20706	0	NA	NA	NA	NA	NA	0
ENSMUSG00000096522	Gm26386	0	NA	NA	NA	NA	NA	0
ENSMUSG00000029679	Hyal6	0	NA	NA	NA	NA	NA	0
ENSMUSG00000029680	Hyal4	0	NA	NA	NA	NA	NA	0
ENSMUSG00000029682	Spam1	0	NA	NA	NA	NA	NA	0
ENSMUSG00000029678	Hyal5	0	NA	NA	NA	NA	NA	0
ENSMUSG00000077196	Gm22267	0	NA	NA	NA	NA	NA	0
ENSMUSG00000048022	Tmem229a	4.42227	-0.265936	0.779737	-0.341058	NA	NA	0
ENSMUSG00000087867	Gm24443	0	NA	NA	NA	NA	NA	0
ENSMUSG00000089442	Gm22529	0	NA	NA	NA	NA	NA	0
ENSMUSG00000088387	Gm24691	0	NA	NA	NA	NA	NA	0
ENSMUSG00000088391	Gm26310	0	NA	NA	NA	NA	NA	0
ENSMUSG00000076067	Mir592	0	NA	NA	NA	NA	NA	0
ENSMUSG00000043340	6530409C15Rik	0	NA	NA	NA	NA	NA	0
ENSMUSG00000029707	Fscn3	0	NA	NA	NA	NA	NA	0
ENSMUSG00000092090	Gm3294	0	NA	NA	NA	NA	NA	0
ENSMUSG00000065469	Mir129-1	0	NA	NA	NA	NA	NA	0
ENSMUSG00000059201	Lep	0	NA	NA	NA	NA	NA	0
ENSMUSG00000064436	Gm25589	0	NA	NA	NA	NA	NA	0
ENSMUSG00000095596	Gm24303	1.79074	0.371095	0.656601	0.565176	0.571954	NA	0
ENSMUSG00000079654	Prrt4	3.07681	-0.907486	0.809968	-1.1204	0.262545	NA	0
ENSMUSG00000089289	Gm26021	0	NA	NA	NA	NA	NA	0
ENSMUSG00000079652	Fam71f2	4.31342	-0.81136	0.804451	-1.00859	NA	NA	0
ENSMUSG00000039742	Fam71f1	8.8553	-0.198395	0.922176	-0.215138	0.829659	NA	0
ENSMUSG00000090692	Gm17172	0	NA	NA	NA	NA	NA	0
ENSMUSG00000058831	Opn1sw	8.39992	1.70001	0.917798	1.85227	NA	NA	0
ENSMUSG00000092956	Gm26220	5.05427	-0.305821	0.939811	-0.325407	0.744873	NA	0
ENSMUSG00000090685	Gm9047	3.47671	0.976039	0.826538	1.18088	0.237652	NA	0
ENSMUSG00000088643	Gm26484	0	NA	NA	NA	NA	NA	0
ENSMUSG00000097137	Gm26627	0	NA	NA	NA	NA	NA	0
ENSMUSG00000082036	Gm13724	0.2898	-0.0780895	0.303148	-0.257595	0.796719	NA	0
ENSMUSG00000065078	Gm24536	0	NA	NA	NA	NA	NA	0
ENSMUSG00000083961	Gm13725	0	NA	NA	NA	NA	NA	0
ENSMUSG00000045709	1700023L04Rik	0	NA	NA	NA	NA	NA	0
ENSMUSG00000095989	Gm23049	0	NA	NA	NA	NA	NA	0
ENSMUSG00000076361	Mir182	0	NA	NA	NA	NA	NA	0
ENSMUSG00000065586	Mir96	0	NA	NA	NA	NA	NA	0
ENSMUSG00000065619	Mir183	0	NA	NA	NA	NA	NA	0
ENSMUSG00000084861	1700095J07Rik	0	NA	NA	NA	NA	NA	0
ENSMUSG00000087846	Gm25625	0	NA	NA	NA	NA	NA	0
ENSMUSG00000065662	n-R5s161	0	NA	NA	NA	NA	NA	0
ENSMUSG00000085470	1700012C14Rik	0	NA	NA	NA	NA	NA	0
ENSMUSG00000029784	Ssmem1	14.7443	0.659577	0.938735	0.702623	NA	NA	0
ENSMUSG00000071553	Cpa2	0	NA	NA	NA	NA	NA	0
ENSMUSG00000039070	Cpa4	3.18394	-0.901228	0.808411	-1.11481	NA	NA	0
ENSMUSG00000086854	Gm13781	0	NA	NA	NA	NA	NA	0
ENSMUSG00000029788	Cpa5	8.08899	-0.646388	0.939036	-0.688353	0.491231	NA	0
ENSMUSG00000054446	Cpa1	0	NA	NA	NA	NA	NA	0
ENSMUSG00000086542	Gm13782	0	NA	NA	NA	NA	NA	0
ENSMUSG00000083221	Gm14528	7.11216	-1.14719	0.855881	-1.34037	NA	NA	0
ENSMUSG00000098260	MESTIT1_2	0	NA	NA	NA	NA	NA	0
ENSMUSG00000099073	MESTIT1_3	0	NA	NA	NA	NA	NA	0
ENSMUSG00000039032	Tsga13	0	NA	NA	NA	NA	NA	0
ENSMUSG00000073209	Klf14	0.888726	0.320915	0.57021	0.562801	0.573571	NA	0
ENSMUSG00000065604	Mir29b-1	2.53659	-0.0363591	0.76061	-0.0478025	0.961874	NA	0
ENSMUSG00000087312	Gm13833	0	NA	NA	NA	NA	NA	0
ENSMUSG00000086931	Gm14532	0	NA	NA	NA	NA	NA	0
ENSMUSG00000086212	Mkln1os	0	NA	NA	NA	NA	NA	0
ENSMUSG00000086855	Gm13844	0	NA	NA	NA	NA	NA	0
ENSMUSG00000086732	Gm6117	0.240298	-0.0646987	0.277172	-0.233424	0.815432	NA	0
ENSMUSG00000086885	Gm13846	0	NA	NA	NA	NA	NA	0
ENSMUSG00000084973	Gm13848	0	NA	NA	NA	NA	NA	0
ENSMUSG00000029766	1700012A03Rik	0	NA	NA	NA	NA	NA	0
ENSMUSG00000086720	Gm13851	0	NA	NA	NA	NA	NA	0
ENSMUSG00000086675	9430029A11Rik	0	NA	NA	NA	NA	NA	0
ENSMUSG00000086763	B230378P21Rik	0	NA	NA	NA	NA	NA	0
ENSMUSG00000084386	Gm13852	1.5882	0.242682	0.629175	0.385714	0.699708	NA	0
ENSMUSG00000085847	Gm14540	3.26189	-0.0972628	0.737996	-0.131793	0.895148	NA	0
ENSMUSG00000087777	Gm22321	0	NA	NA	NA	NA	NA	0
ENSMUSG00000082217	Gm1401	6.22274	-0.434246	0.934057	-0.464904	0.642001	NA	0
ENSMUSG00000083728	Gm13854	0	NA	NA	NA	NA	NA	0
ENSMUSG00000087441	Gm13853	0	NA	NA	NA	NA	NA	0
ENSMUSG00000087356	Gm13856	0.669751	0.175492	0.441102	0.397849	0.690742	NA	0
ENSMUSG00000087613	Gm13855	0	NA	NA	NA	NA	NA	0
ENSMUSG00000086762	Gm14546	0	NA	NA	NA	NA	NA	0
ENSMUSG00000081991	Gm13859	2.3512	0.524892	0.685166	0.766081	NA	NA	0
ENSMUSG00000081196	Gm13858	6.01333	0.90858	0.918865	0.988807	0.322758	NA	0
ENSMUSG00000052131	Akr1b7	1.25681	-0.0200121	0.584123	-0.03426	0.97267	NA	0
ENSMUSG00000084965	Gm13857	0	NA	NA	NA	NA	NA	0
ENSMUSG00000085187	Gm13860	0	NA	NA	NA	NA	NA	0
ENSMUSG00000085382	Gm13861	0	NA	NA	NA	NA	NA	0
ENSMUSG00000060411	Npn2	0	NA	NA	NA	NA	NA	0
ENSMUSG00000082118	Gm13862	9.3096	-0.124175	0.945686	-0.131307	0.895532	NA	0
ENSMUSG00000082446	Gm13863	0	NA	NA	NA	NA	NA	0
ENSMUSG00000029848	Stra8	0	NA	NA	NA	NA	NA	0
ENSMUSG00000029847	2010107G12Rik	1.26349	0.0257826	0.584965	0.0440755	0.964844	NA	0
ENSMUSG00000087808	Gm23435	0	NA	NA	NA	NA	NA	0
ENSMUSG00000029843	Slc13a4	6.65019	0.0305523	0.820983	0.0372143	0.970314	NA	0
ENSMUSG00000047420	Fam180a	0	NA	NA	NA	NA	NA	0
ENSMUSG00000095986	Gm23053	0	NA	NA	NA	NA	NA	0
ENSMUSG00000077246	Gm23273	0	NA	NA	NA	NA	NA	0
ENSMUSG00000070075	Mir490	0	NA	NA	NA	NA	NA	0
ENSMUSG00000080336	Gm25111	0	NA	NA	NA	NA	NA	0
ENSMUSG00000029838	Ptn	5.84455	0.297136	0.863376	0.344157	0.730728	NA	0
ENSMUSG00000038641	Akr1d1	0	NA	NA	NA	NA	NA	0
ENSMUSG00000077852	Gm25062	0	NA	NA	NA	NA	NA	0
ENSMUSG00000038600	Atp6v0a4	12.7675	-0.418482	0.945284	-0.442705	0.657979	NA	0
ENSMUSG00000029829	Tmem213	0	NA	NA	NA	NA	NA	0
ENSMUSG00000087924	Gm23231	0	NA	NA	NA	NA	NA	0
ENSMUSG00000089905	Gm16563	4.35993	1.12935	0.855039	1.32082	NA	NA	0
ENSMUSG00000098285	mmu-mir-7670	4.30573	0.0526767	0.875546	0.0601644	0.952025	NA	0
ENSMUSG00000071537	Klrg2	19.1853	-1.4533	0.898042	-1.6183	NA	NA	0
ENSMUSG00000077339	Gm23010	0	NA	NA	NA	NA	NA	0
ENSMUSG00000073144	4930599N23Rik	12.4288	-0.641326	0.936643	-0.684707	0.493529	NA	0
ENSMUSG00000089422	Gm26008	0	NA	NA	NA	NA	NA	0
ENSMUSG00000029923	Rab19	0	NA	NA	NA	NA	NA	0
ENSMUSG00000068601	Gm10244	2.27835	0.243083	0.747132	0.325355	0.744913	NA	0
ENSMUSG00000064900	Gm25402	0	NA	NA	NA	NA	NA	0
ENSMUSG00000085058	8030453O22Rik	0	NA	NA	NA	NA	NA	0
ENSMUSG00000086582	Gm16272	7.09091	-1.32857	0.905785	-1.46676	NA	NA	0
ENSMUSG00000091313	Fth-ps2	12.3687	1.30851	0.925067	1.4145	0.157215	NA	0
ENSMUSG00000097406	Gm26833	0	NA	NA	NA	NA	NA	0
ENSMUSG00000097563	Gm26638	0.535207	-0.142697	0.401166	-0.355705	0.722062	NA	0
ENSMUSG00000097484	Gm26807	0	NA	NA	NA	NA	NA	0
ENSMUSG00000037159	Wee2	0	NA	NA	NA	NA	NA	0
ENSMUSG00000052850	Tas2r137	23.2038	-1.09247	0.94369	-1.15766	0.247002	NA	0
ENSMUSG00000037140	Tas2r108	0.1449	-0.0387569	0.216407	-0.179092	0.857865	NA	0
ENSMUSG00000029909	Prss37	0	NA	NA	NA	NA	NA	0
ENSMUSG00000068259	Olfr461	0	NA	NA	NA	NA	NA	0
ENSMUSG00000045514	Olfr460	0	NA	NA	NA	NA	NA	0
ENSMUSG00000029915	Clec5a	0	NA	NA	NA	NA	NA	0
ENSMUSG00000058250	Tas2r138	0	NA	NA	NA	NA	NA	0
ENSMUSG00000029885	Moxd2	0	NA	NA	NA	NA	NA	0
ENSMUSG00000076461	Trbv1	0	NA	NA	NA	NA	NA	0
ENSMUSG00000051936	Prss58	0	NA	NA	NA	NA	NA	0
ENSMUSG00000029883	1700074P13Rik	0	NA	NA	NA	NA	NA	0
ENSMUSG00000063252	Gm4744	0	NA	NA	NA	NA	NA	0
ENSMUSG00000094808	1810009J06Rik	0	NA	NA	NA	NA	NA	0
ENSMUSG00000096525	Gm2663	0	NA	NA	NA	NA	NA	0
ENSMUSG00000029882	2210010C04Rik	0	NA	NA	NA	NA	NA	0
ENSMUSG00000076462	Trbv2	0	NA	NA	NA	NA	NA	0
ENSMUSG00000076463	Trbv3	0	NA	NA	NA	NA	NA	0
ENSMUSG00000076464	Trbv4	0	NA	NA	NA	NA	NA	0
ENSMUSG00000076465	Trbv5	0	NA	NA	NA	NA	NA	0
ENSMUSG00000091671	Trbv10	0	NA	NA	NA	NA	NA	0
ENSMUSG00000095574	Trbv12-1	0	NA	NA	NA	NA	NA	0
ENSMUSG00000076467	Trbv13-1	0	NA	NA	NA	NA	NA	0
ENSMUSG00000094525	Trbv12-2	0	NA	NA	NA	NA	NA	0
ENSMUSG00000076469	Trbv13-2	0	NA	NA	NA	NA	NA	0
ENSMUSG00000076470	Trbv13-3	0	NA	NA	NA	NA	NA	0
ENSMUSG00000076471	Trbv14	0	NA	NA	NA	NA	NA	0
ENSMUSG00000076472	Trbv15	0	NA	NA	NA	NA	NA	0
ENSMUSG00000076473	Trbv16	0	NA	NA	NA	NA	NA	0
ENSMUSG00000076474	Trbv17	0	NA	NA	NA	NA	NA	0
ENSMUSG00000076475	Trbv19	0	NA	NA	NA	NA	NA	0
ENSMUSG00000076476	Trbv20	0	NA	NA	NA	NA	NA	0
ENSMUSG00000076477	Trbv21	0	NA	NA	NA	NA	NA	0
ENSMUSG00000076478	Trbv23	0	NA	NA	NA	NA	NA	0
ENSMUSG00000076479	Trbv26	0	NA	NA	NA	NA	NA	0
ENSMUSG00000076480	Trbv29	0	NA	NA	NA	NA	NA	0
ENSMUSG00000076481	Trbv30	0	NA	NA	NA	NA	NA	0
ENSMUSG00000054106	Try4	0	NA	NA	NA	NA	NA	0
ENSMUSG00000036938	Try5	0	NA	NA	NA	NA	NA	0
ENSMUSG00000071521	Try10	0	NA	NA	NA	NA	NA	0
ENSMUSG00000071519	Prss3	0	NA	NA	NA	NA	NA	0
ENSMUSG00000058119	Gm5771	0	NA	NA	NA	NA	NA	0
ENSMUSG00000071517	Gm10334	0	NA	NA	NA	NA	NA	0
ENSMUSG00000062751	Prss1	0	NA	NA	NA	NA	NA	0
ENSMUSG00000057163	Prss2	0	NA	NA	NA	NA	NA	0
ENSMUSG00000095668	Trbd1	0	NA	NA	NA	NA	NA	0
ENSMUSG00000076483	Trbj1-1	0	NA	NA	NA	NA	NA	0
ENSMUSG00000076484	Trbj1-2	0	NA	NA	NA	NA	NA	0
ENSMUSG00000076485	Trbj1-3	0	NA	NA	NA	NA	NA	0
ENSMUSG00000076486	Trbj1-4	0	NA	NA	NA	NA	NA	0
ENSMUSG00000076487	Trbj1-5	0	NA	NA	NA	NA	NA	0
ENSMUSG00000076488	Trbj1-6	0	NA	NA	NA	NA	NA	0
ENSMUSG00000076489	Trbj1-7	0	NA	NA	NA	NA	NA	0
ENSMUSG00000076490	Trbc1	0	NA	NA	NA	NA	NA	0
ENSMUSG00000094569	Trbd2	0	NA	NA	NA	NA	NA	0
ENSMUSG00000076492	Trbj2-1	0	NA	NA	NA	NA	NA	0
ENSMUSG00000076493	Trbj2-2	0	NA	NA	NA	NA	NA	0
ENSMUSG00000076494	Trbj2-3	0	NA	NA	NA	NA	NA	0
ENSMUSG00000076495	Trbj2-4	0	NA	NA	NA	NA	NA	0
ENSMUSG00000076496	Trbj2-5	0	NA	NA	NA	NA	NA	0
ENSMUSG00000090818	Trbj2-6	0	NA	NA	NA	NA	NA	0
ENSMUSG00000076497	Trbj2-7	0	NA	NA	NA	NA	NA	0
ENSMUSG00000076498	Trbc2	0	NA	NA	NA	NA	NA	0
ENSMUSG00000076499	Trbv31	3.29168	0.676916	0.744964	0.908656	NA	NA	0
ENSMUSG00000098970	U7	0	NA	NA	NA	NA	NA	0
ENSMUSG00000029868	Trpv6	0	NA	NA	NA	NA	NA	0
ENSMUSG00000036899	Trpv5	0	NA	NA	NA	NA	NA	0
ENSMUSG00000029867	1700034O15Rik	0	NA	NA	NA	NA	NA	0
ENSMUSG00000029866	Kel	0	NA	NA	NA	NA	NA	0
ENSMUSG00000045479	Olfr459	0	NA	NA	NA	NA	NA	0
ENSMUSG00000058499	Pip	0	NA	NA	NA	NA	NA	0
ENSMUSG00000014104	Sval2	0	NA	NA	NA	NA	NA	0
ENSMUSG00000029865	Sval1	0	NA	NA	NA	NA	NA	0
ENSMUSG00000062833	Sval3	0	NA	NA	NA	NA	NA	0
ENSMUSG00000023289	Sva	0	NA	NA	NA	NA	NA	0
ENSMUSG00000047102	Tas2r139	0	NA	NA	NA	NA	NA	0
ENSMUSG00000051917	Tas2r144	0	NA	NA	NA	NA	NA	0
ENSMUSG00000029864	Gstk1	21.9935	0.68726	0.9238	0.743949	0.456907	NA	0
ENSMUSG00000071506	Tmem139	1.082	0.273234	0.533505	0.512149	0.608547	NA	0
ENSMUSG00000084422	Gm25108	7.88165	2.94876	0.944288	3.12273	0.0017918	NA	0
ENSMUSG00000029861	Fam131b	16.5011	-0.314237	0.923915	-0.340115	0.73377	NA	0
ENSMUSG00000065206	Gm24611	0	NA	NA	NA	NA	NA	0
ENSMUSG00000046652	Tas2r143	3.70649	0.290773	0.812335	0.357947	NA	NA	0
ENSMUSG00000056203	Tas2r135	16.9612	-0.271544	0.946903	-0.286771	0.774288	NA	0
ENSMUSG00000048284	Tas2r126	0	NA	NA	NA	NA	NA	0
ENSMUSG00000068574	Olfr458	0	NA	NA	NA	NA	NA	0
ENSMUSG00000091983	Olfr457	0	NA	NA	NA	NA	NA	0
ENSMUSG00000090631	Olfr456	0	NA	NA	NA	NA	NA	0
ENSMUSG00000078177	Gm4877	0	NA	NA	NA	NA	NA	0
ENSMUSG00000071494	Olfr455	0	NA	NA	NA	NA	NA	0
ENSMUSG00000018656	Fam115e	0.579599	-0.154017	0.415243	-0.370907	0.710707	NA	0
ENSMUSG00000095831	Olfr453	0	NA	NA	NA	NA	NA	0
ENSMUSG00000095236	Olfr38	0	NA	NA	NA	NA	NA	0
ENSMUSG00000065034	Gm22363	0	NA	NA	NA	NA	NA	0
ENSMUSG00000094192	Olfr452	0	NA	NA	NA	NA	NA	0
ENSMUSG00000054431	Olfr450	0	NA	NA	NA	NA	NA	0
ENSMUSG00000087766	Gm23982	0	NA	NA	NA	NA	NA	0
ENSMUSG00000049168	Olfr449	0	NA	NA	NA	NA	NA	0
ENSMUSG00000043119	Olfr448	0	NA	NA	NA	NA	NA	0
ENSMUSG00000045708	Olfr447	0	NA	NA	NA	NA	NA	0
ENSMUSG00000073111	Olfr446	0	NA	NA	NA	NA	NA	0
ENSMUSG00000073110	Olfr444	0	NA	NA	NA	NA	NA	0
ENSMUSG00000091008	Gm17472	0	NA	NA	NA	NA	NA	0
ENSMUSG00000076500	Gm20730	0	NA	NA	NA	NA	NA	0
ENSMUSG00000091386	Olfr443-ps1	0	NA	NA	NA	NA	NA	0
ENSMUSG00000094669	Olfr441	0	NA	NA	NA	NA	NA	0
ENSMUSG00000094200	Olfr237-ps1	0	NA	NA	NA	NA	NA	0
ENSMUSG00000071481	Olfr437	0	NA	NA	NA	NA	NA	0
ENSMUSG00000043605	Olfr13	0	NA	NA	NA	NA	NA	0
ENSMUSG00000048693	Olfr435	0	NA	NA	NA	NA	NA	0
ENSMUSG00000096158	Gm21827	0	NA	NA	NA	NA	NA	0
ENSMUSG00000059411	Olfr434	0	NA	NA	NA	NA	NA	0
ENSMUSG00000061210	Olfr47	0	NA	NA	NA	NA	NA	0
ENSMUSG00000029736	Nobox	0.446501	0.118715	0.369594	0.321204	0.748056	NA	0
ENSMUSG00000084325	Gm15550	11.8734	0.476902	0.937967	0.508442	0.611143	NA	0
ENSMUSG00000077146	Gm22939	0	NA	NA	NA	NA	NA	0
ENSMUSG00000089061	Gm22839	0	NA	NA	NA	NA	NA	0
ENSMUSG00000089538	Gm25161	0	NA	NA	NA	NA	NA	0
ENSMUSG00000052241	A930035D04Rik	10.4411	-0.835523	0.938874	-0.88992	0.373509	NA	0
ENSMUSG00000097138	Gm26625	9.28934	1.1178	0.934819	1.19573	0.2318	NA	0
ENSMUSG00000087897	Gm25283	0	NA	NA	NA	NA	NA	0
ENSMUSG00000094807	Gm24975	2.81208	0.7927	0.78174	1.01402	NA	NA	0
ENSMUSG00000064945	Rny3	10.516	0.641083	0.941495	0.680921	0.495922	NA	0
ENSMUSG00000097255	Rpl31-ps7	0.216399	0.0578337	0.263284	0.219663	0.826134	NA	0
ENSMUSG00000065701	Rny1	7.11083	-0.0609609	0.937243	-0.0650429	0.94814	NA	0
ENSMUSG00000094557	Rpl35a-ps7	5.30842	-0.409397	0.857301	-0.477541	0.632977	NA	0
ENSMUSG00000092928	Gm24563	15.3312	-0.460532	0.928374	-0.496063	0.61985	NA	0
ENSMUSG00000092888	Gm22122	0	NA	NA	NA	NA	NA	0
ENSMUSG00000093085	Gm24325	0	NA	NA	NA	NA	NA	0
ENSMUSG00000097716	1700026J14Rik	0	NA	NA	NA	NA	NA	0
ENSMUSG00000039347	Atp6v0e2	60.2584	-2.69548	0.892804	-3.01912	NA	NA	0
ENSMUSG00000009281	Rarres2	4.19444	-0.0899668	0.770673	-0.116738	0.907068	NA	0
ENSMUSG00000052730	Gm5111	0	NA	NA	NA	NA	NA	0
ENSMUSG00000064262	Gimap8	0	NA	NA	NA	NA	NA	0
ENSMUSG00000051124	Gimap9	4.80728	-0.064448	0.787495	-0.0818393	0.934775	NA	0
ENSMUSG00000054435	Gimap4	0	NA	NA	NA	NA	NA	0
ENSMUSG00000047867	Gimap6	3.18779	-0.670956	0.741899	-0.904377	NA	NA	0
ENSMUSG00000098715	RP24-315D19.2	0	NA	NA	NA	NA	NA	0
ENSMUSG00000043931	Gimap7	0	NA	NA	NA	NA	NA	0
ENSMUSG00000044867	Gm3345	0	NA	NA	NA	NA	NA	0
ENSMUSG00000090019	Gimap1	0	NA	NA	NA	NA	NA	0
ENSMUSG00000043505	Gimap5	0	NA	NA	NA	NA	NA	0
ENSMUSG00000039264	Gimap3	0	NA	NA	NA	NA	NA	0
ENSMUSG00000073090	Gm7932	0	NA	NA	NA	NA	NA	0
ENSMUSG00000029811	Aoc1	0.795999	-0.102578	0.504798	-0.203207	0.838973	NA	0
ENSMUSG00000029813	1600015I10Rik	0	NA	NA	NA	NA	NA	0
ENSMUSG00000089335	Gm24348	0	NA	NA	NA	NA	NA	0
ENSMUSG00000068537	Gm10242	0	NA	NA	NA	NA	NA	0
ENSMUSG00000068536	Doxl2	0	NA	NA	NA	NA	NA	0
ENSMUSG00000039215	Svs1	0	NA	NA	NA	NA	NA	0
ENSMUSG00000047115	Fam221a	13.0403	-0.0254539	0.932194	-0.0273054	NA	NA	0
ENSMUSG00000029819	Npy	0	NA	NA	NA	NA	NA	0
ENSMUSG00000096611	Gm21786	0	NA	NA	NA	NA	NA	0
ENSMUSG00000077357	Gm26289	0	NA	NA	NA	NA	NA	0
ENSMUSG00000099221	mmu-mir-6371	0	NA	NA	NA	NA	NA	0
ENSMUSG00000092012	Gm4782	2.07089	-0.669614	0.741907	-0.902559	0.36676	NA	0
ENSMUSG00000091981	Gm8038	1.92959	-0.628713	0.72716	-0.864615	0.38725	NA	0
ENSMUSG00000029831	Npvf	0	NA	NA	NA	NA	NA	0
ENSMUSG00000065505	Mir148a	0	NA	NA	NA	NA	NA	0
ENSMUSG00000029832	Nfe2l3	0	NA	NA	NA	NA	NA	0
ENSMUSG00000094528	Gm22914	0	NA	NA	NA	NA	NA	0
ENSMUSG00000085412	Gm15055	1.4066	0.344116	0.585668	0.587563	0.556826	NA	0
ENSMUSG00000081979	Gm8078	0	NA	NA	NA	NA	NA	0
ENSMUSG00000082781	Gm15052	0	NA	NA	NA	NA	NA	0
ENSMUSG00000098537	HOTAIRM1_1	15.3098	-0.69911	0.909356	-0.768797	0.442014	NA	0
ENSMUSG00000099068	HOTAIRM1_2	14.8014	0.510321	0.895548	0.569842	0.568785	NA	0
ENSMUSG00000098536	HOTAIRM1_4	14.1634	0.184661	0.922523	0.20017	0.841348	NA	0
ENSMUSG00000098749	HOTAIRM1_5	2.85933	0.353066	0.912982	0.386717	0.698966	NA	0
ENSMUSG00000087626	Gm15050	16.9218	-0.391444	0.847113	-0.462092	0.644015	NA	0
ENSMUSG00000085696	2700086A05Rik	11.2863	-1.1649	0.937693	-1.24231	NA	NA	0
ENSMUSG00000056468	5730596B20Rik	10.5083	-0.14972	0.932935	-0.160483	0.872501	NA	0
ENSMUSG00000038227	Hoxa9	14.4472	-0.567139	0.938154	-0.604526	NA	NA	0
ENSMUSG00000056583	9930038K12Rik	0	NA	NA	NA	NA	NA	0
ENSMUSG00000065443	Mir196b	0	NA	NA	NA	NA	NA	0
ENSMUSG00000000938	Hoxa10	3.0872	0.354761	0.734827	0.482782	NA	NA	0
ENSMUSG00000038210	Hoxa11	0	NA	NA	NA	NA	NA	0
ENSMUSG00000086427	Hoxa11os	0	NA	NA	NA	NA	NA	0
ENSMUSG00000098717	HOXA11-AS1_1	0	NA	NA	NA	NA	NA	0
ENSMUSG00000098435	HOXA11-AS1_2	0	NA	NA	NA	NA	NA	0
ENSMUSG00000098969	HOXA11-AS1_3	0	NA	NA	NA	NA	NA	0
ENSMUSG00000098683	HOXA11-AS1_4	0	NA	NA	NA	NA	NA	0
ENSMUSG00000099270	HOXA11-AS1_5	0	NA	NA	NA	NA	NA	0
ENSMUSG00000099248	HOXA11-AS1_6	0	NA	NA	NA	NA	NA	0
ENSMUSG00000038203	Hoxa13	0	NA	NA	NA	NA	NA	0
ENSMUSG00000098484	HOTTIP_1	0	NA	NA	NA	NA	NA	0
ENSMUSG00000099173	HOTTIP_2	0	NA	NA	NA	NA	NA	0
ENSMUSG00000055408	Gm15053	0	NA	NA	NA	NA	NA	0
ENSMUSG00000099229	HOTTIP_3	0	NA	NA	NA	NA	NA	0
ENSMUSG00000098538	HOTTIP_4	0	NA	NA	NA	NA	NA	0
ENSMUSG00000086126	5730457N03Rik	0	NA	NA	NA	NA	NA	0
ENSMUSG00000005503	Evx1	0	NA	NA	NA	NA	NA	0
ENSMUSG00000084282	Gm15054	0	NA	NA	NA	NA	NA	0
ENSMUSG00000064792	Gm24355	5.13686	1.25964	0.874548	1.44033	NA	NA	0
ENSMUSG00000081872	Gm15572	0	NA	NA	NA	NA	NA	0
ENSMUSG00000089209	Gm26215	0	NA	NA	NA	NA	NA	0
ENSMUSG00000080759	Gm15573	4.98413	0.0853924	0.791384	0.107903	0.914073	NA	0
ENSMUSG00000096147	Gm25818	0	NA	NA	NA	NA	NA	0
ENSMUSG00000078169	Gm16499	1.11625	0.280865	0.53961	0.520496	0.602718	NA	0
ENSMUSG00000094527	Gm22910	0	NA	NA	NA	NA	NA	0
ENSMUSG00000052955	Cpvl	1.07041	-0.273198	0.53244	-0.513106	0.607877	NA	0
ENSMUSG00000087670	9530036M11Rik	0	NA	NA	NA	NA	NA	0
ENSMUSG00000080205	Gm15526	19.2242	0.456145	0.901425	0.506027	0.612838	NA	0
ENSMUSG00000045725	Prr15	20.3249	-1.1126	0.946548	-1.17543	0.239824	NA	0
ENSMUSG00000086040	Wipf3	19.3539	0.0408933	0.886206	0.0461442	0.963195	NA	0
ENSMUSG00000085341	Gm15863	0	NA	NA	NA	NA	NA	0
ENSMUSG00000077501	Gm24230	0	NA	NA	NA	NA	NA	0
ENSMUSG00000003476	Crhr2	0	NA	NA	NA	NA	NA	0
ENSMUSG00000003477	Inmt	0	NA	NA	NA	NA	NA	0
ENSMUSG00000093878	Gm25458	0	NA	NA	NA	NA	NA	0
ENSMUSG00000004654	Ghrhr	0	NA	NA	NA	NA	NA	0
ENSMUSG00000037984	Neurod6	0	NA	NA	NA	NA	NA	0
ENSMUSG00000002930	Ppp1r17	0	NA	NA	NA	NA	NA	0
ENSMUSG00000096087	Gm24709	0.579599	-0.154017	0.415243	-0.370907	0.710707	NA	0
ENSMUSG00000077682	Gm22493	0	NA	NA	NA	NA	NA	0
ENSMUSG00000071893	Vmn1r4	0.267604	-0.0720981	0.291869	-0.247022	0.804891	NA	0
ENSMUSG00000090346	Vmn1r5	0	NA	NA	NA	NA	NA	0
ENSMUSG00000058923	Vmn1r6	0	NA	NA	NA	NA	NA	0
ENSMUSG00000093696	Vmn1r7	0	NA	NA	NA	NA	NA	0
ENSMUSG00000061208	Vmn1r8	0	NA	NA	NA	NA	NA	0
ENSMUSG00000091541	Vmn1r9	0	NA	NA	NA	NA	NA	0
ENSMUSG00000093785	Vmn1r10	0	NA	NA	NA	NA	NA	0
ENSMUSG00000093635	Vmn1r11	0	NA	NA	NA	NA	NA	0
ENSMUSG00000057981	Vmn1r12	0	NA	NA	NA	NA	NA	0
ENSMUSG00000023243	Kcnk5	327.53	0.992382	0.301308	3.29358	0.0009892	0.00511187	0
ENSMUSG00000064259	Vmn1r13	0	NA	NA	NA	NA	NA	0
ENSMUSG00000093692	Vmn1r14	0	NA	NA	NA	NA	NA	0
ENSMUSG00000058731	Vmn1r15	0	NA	NA	NA	NA	NA	0
ENSMUSG00000093520	Vmn1r-ps9	0	NA	NA	NA	NA	NA	0
ENSMUSG00000093621	Vmn1r-ps10	0	NA	NA	NA	NA	NA	0
ENSMUSG00000093523	Vmn1r16	0	NA	NA	NA	NA	NA	0
ENSMUSG00000093411	Vmn1r17	0	NA	NA	NA	NA	NA	0
ENSMUSG00000091382	Vmn1r18	0	NA	NA	NA	NA	NA	0
ENSMUSG00000068426	Vmn1r19	0	NA	NA	NA	NA	NA	0
ENSMUSG00000093679	Vmn1r20	0	NA	NA	NA	NA	NA	0
ENSMUSG00000093398	Vmn1r-ps11	0	NA	NA	NA	NA	NA	0
ENSMUSG00000093535	4930533I22Rik	0	NA	NA	NA	NA	NA	0
ENSMUSG00000092903	Gm25734	0	NA	NA	NA	NA	NA	0
ENSMUSG00000058588	Vmn1r21	0	NA	NA	NA	NA	NA	0
ENSMUSG00000077717	Gm25726	0	NA	NA	NA	NA	NA	0
ENSMUSG00000093530	Vmn1r-ps12	0	NA	NA	NA	NA	NA	0
ENSMUSG00000093501	Vmn1r22	0	NA	NA	NA	NA	NA	0
ENSMUSG00000093376	Vmn1r23	0	NA	NA	NA	NA	NA	0
ENSMUSG00000093541	Gm20660	0.432799	0.115185	0.36448	0.316025	0.751983	NA	0
ENSMUSG00000093451	Vmn1r24	0	NA	NA	NA	NA	NA	0
ENSMUSG00000094206	Vmn1r25	0	NA	NA	NA	NA	NA	0
ENSMUSG00000048697	Vmn1r26	0	NA	NA	NA	NA	NA	0
ENSMUSG00000093382	Vmn1r-ps14	0	NA	NA	NA	NA	NA	0
ENSMUSG00000093666	Vmn1r-ps15	0	NA	NA	NA	NA	NA	0
ENSMUSG00000093743	Vmn1r-ps17	0	NA	NA	NA	NA	NA	0
ENSMUSG00000093708	Gm20718	0	NA	NA	NA	NA	NA	0
ENSMUSG00000093693	Gm20719	0	NA	NA	NA	NA	NA	0
ENSMUSG00000093731	Vmn1r-ps18	0	NA	NA	NA	NA	NA	0
ENSMUSG00000071428	Vmn1r27	0	NA	NA	NA	NA	NA	0
ENSMUSG00000093522	Vmn1r-ps19	0	NA	NA	NA	NA	NA	0
ENSMUSG00000094291	Vmn1r28	0	NA	NA	NA	NA	NA	0
ENSMUSG00000091734	Vmn1r29	0	NA	NA	NA	NA	NA	0
ENSMUSG00000093547	Gm20674	0	NA	NA	NA	NA	NA	0
ENSMUSG00000093702	Vmn1r-ps20	0	NA	NA	NA	NA	NA	0
ENSMUSG00000095670	Vmn1r30	0	NA	NA	NA	NA	NA	0
ENSMUSG00000093461	Vmn1r-ps21	0	NA	NA	NA	NA	NA	0
ENSMUSG00000093747	Gm20673	0	NA	NA	NA	NA	NA	0
ENSMUSG00000093379	Vmn1r31	0	NA	NA	NA	NA	NA	0
ENSMUSG00000093518	Vmn1r-ps22	0	NA	NA	NA	NA	NA	0
ENSMUSG00000093588	Vmn1r-ps23	0	NA	NA	NA	NA	NA	0
ENSMUSG00000093741	Gm20672	0	NA	NA	NA	NA	NA	0
ENSMUSG00000055430	Nap1l5	24.0386	-1.58489	0.943904	-1.67908	NA	NA	0
ENSMUSG00000096371	Gm22367	0	NA	NA	NA	NA	NA	0
ENSMUSG00000094183	Gm22622	0	NA	NA	NA	NA	NA	0
ENSMUSG00000073045	Gm5570	0	NA	NA	NA	NA	NA	0
ENSMUSG00000023055	Calcoco1	3376.08	-1.39085	0.12839	-10.833	2.40196e-27	1.46175e-25	1
ENSMUSG00000064515	n-R5s162	0	NA	NA	NA	NA	NA	0
ENSMUSG00000046764	A530053G22Rik	0	NA	NA	NA	NA	NA	0
ENSMUSG00000097924	A730020E08Rik	0	NA	NA	NA	NA	NA	0
ENSMUSG00000088721	Gm22212	0	NA	NA	NA	NA	NA	0
ENSMUSG00000064775	Gm25205	0	NA	NA	NA	NA	NA	0
ENSMUSG00000073043	Atoh1	0	NA	NA	NA	NA	NA	0
ENSMUSG00000086176	Gm15534	0	NA	NA	NA	NA	NA	0
ENSMUSG00000090939	Gm17147	2.4828	0.282348	0.701576	0.402448	0.687354	NA	0
ENSMUSG00000044162	Tnip3	0.23512	0.0628952	0.274054	0.229499	0.818481	NA	0
ENSMUSG00000049001	Ndnf	21.8479	-0.859687	0.882552	-0.974092	0.330011	NA	0
ENSMUSG00000082115	Gm15490	0	NA	NA	NA	NA	NA	0
ENSMUSG00000085689	Gm16838	16.2086	-0.659889	0.94275	-0.699962	0.483951	NA	0
ENSMUSG00000088832	Gm23543	0	NA	NA	NA	NA	NA	0
ENSMUSG00000092394	Gm20445	3.70077	0.0569651	0.861175	0.0661481	0.94726	NA	0
ENSMUSG00000036463	4930544G11Rik	0.802811	-0.209837	0.47606	-0.440779	0.659373	NA	0
ENSMUSG00000064391	Gm23625	0	NA	NA	NA	NA	NA	0
ENSMUSG00000062905	Vmn1r32	0	NA	NA	NA	NA	NA	0
ENSMUSG00000059375	Vmn1r33	0	NA	NA	NA	NA	NA	0
ENSMUSG00000091012	Vmn1r34	0	NA	NA	NA	NA	NA	0
ENSMUSG00000060699	Vmn1r35	0	NA	NA	NA	NA	NA	0
ENSMUSG00000093764	Vmn1r36	0	NA	NA	NA	NA	NA	0
ENSMUSG00000057612	Vmn1r37	0	NA	NA	NA	NA	NA	0
ENSMUSG00000093504	Vmn1r-ps24	0	NA	NA	NA	NA	NA	0
ENSMUSG00000093632	Vmn1r38	0	NA	NA	NA	NA	NA	0
ENSMUSG00000093755	Vmn1r39	0	NA	NA	NA	NA	NA	0
ENSMUSG00000053442	4930597O21Rik	0	NA	NA	NA	NA	NA	0
ENSMUSG00000084154	Gm15644	18.903	-1.51646	0.946986	-1.60136	0.109298	NA	0
ENSMUSG00000064987	Gm25260	0	NA	NA	NA	NA	NA	0
ENSMUSG00000097603	A430010J10Rik	8.22342	-0.758721	0.92378	-0.821322	0.411463	NA	0
ENSMUSG00000048665	Gm27015	0	NA	NA	NA	NA	NA	0
ENSMUSG00000096086	Gm4761	0.2898	-0.0780895	0.303148	-0.257595	0.796719	NA	0
ENSMUSG00000049093	Il23r	0	NA	NA	NA	NA	NA	0
ENSMUSG00000051397	Tacstd2	0	NA	NA	NA	NA	NA	0
ENSMUSG00000076501	Igkv2-137	0	NA	NA	NA	NA	NA	0
ENSMUSG00000096336	Igkv1-135	0	NA	NA	NA	NA	NA	0
ENSMUSG00000091268	Igkv17-134	0	NA	NA	NA	NA	NA	0
ENSMUSG00000094491	Igkv1-133	0	NA	NA	NA	NA	NA	0
ENSMUSG00000096580	Igkv1-132	0	NA	NA	NA	NA	NA	0
ENSMUSG00000076505	Igkv1-131	0	NA	NA	NA	NA	NA	0
ENSMUSG00000096461	Igkv14-130	0	NA	NA	NA	NA	NA	0
ENSMUSG00000089157	Gm22425	0	NA	NA	NA	NA	NA	0
ENSMUSG00000087917	Gm24911	0	NA	NA	NA	NA	NA	0
ENSMUSG00000093906	Igkv9-129	0	NA	NA	NA	NA	NA	0
ENSMUSG00000076508	Igkv17-127	0	NA	NA	NA	NA	NA	0
ENSMUSG00000094345	Igkv14-126	0	NA	NA	NA	NA	NA	0
ENSMUSG00000088245	Gm25910	0	NA	NA	NA	NA	NA	0
ENSMUSG00000095737	Igkv11-125	0	NA	NA	NA	NA	NA	0
ENSMUSG00000096632	Igkv9-124	0	NA	NA	NA	NA	NA	0
ENSMUSG00000076512	Igkv9-123	0	NA	NA	NA	NA	NA	0
ENSMUSG00000095497	Igkv1-122	0	NA	NA	NA	NA	NA	0
ENSMUSG00000076514	Igkv17-121	0	NA	NA	NA	NA	NA	0
ENSMUSG00000094872	Igkv9-120	0	NA	NA	NA	NA	NA	0
ENSMUSG00000094335	Igkv1-117	0	NA	NA	NA	NA	NA	0
ENSMUSG00000094769	Igkv2-116	0	NA	NA	NA	NA	NA	0
ENSMUSG00000091800	Igkv1-115	0	NA	NA	NA	NA	NA	0
ENSMUSG00000076518	Igkv2-112	0	NA	NA	NA	NA	NA	0
ENSMUSG00000095771	Igkv14-111	0	NA	NA	NA	NA	NA	0
ENSMUSG00000088900	Gm25436	0	NA	NA	NA	NA	NA	0
ENSMUSG00000093861	Igkv1-110	0	NA	NA	NA	NA	NA	0
ENSMUSG00000094749	Igkv2-109	0	NA	NA	NA	NA	NA	0
ENSMUSG00000076522	Igkv16-104	0	NA	NA	NA	NA	NA	0
ENSMUSG00000076523	Igkv15-103	0	NA	NA	NA	NA	NA	0
ENSMUSG00000096515	Igkv14-100	0	NA	NA	NA	NA	NA	0
ENSMUSG00000077325	Gm25833	0	NA	NA	NA	NA	NA	0
ENSMUSG00000076525	Igkv1-99	0	NA	NA	NA	NA	NA	0
ENSMUSG00000076526	Igkv12-98	0	NA	NA	NA	NA	NA	0
ENSMUSG00000094420	Igkv10-96	0	NA	NA	NA	NA	NA	0
ENSMUSG00000090781	Igkv2-95-2	0	NA	NA	NA	NA	NA	0
ENSMUSG00000094902	Igkv10-95	0	NA	NA	NA	NA	NA	0
ENSMUSG00000096490	Igkv10-94	0	NA	NA	NA	NA	NA	0
ENSMUSG00000098814	AC120404.1	0	NA	NA	NA	NA	NA	0
ENSMUSG00000076530	Igkv19-93	0	NA	NA	NA	NA	NA	0
ENSMUSG00000076531	Igkv4-92	0	NA	NA	NA	NA	NA	0
ENSMUSG00000076532	Igkv4-91	0	NA	NA	NA	NA	NA	0
ENSMUSG00000076533	Igkv4-90	0	NA	NA	NA	NA	NA	0
ENSMUSG00000076534	Igkv12-89	0	NA	NA	NA	NA	NA	0
ENSMUSG00000076535	Igkv1-88	0	NA	NA	NA	NA	NA	0
ENSMUSG00000079544	Igkv13-87	0	NA	NA	NA	NA	NA	0
ENSMUSG00000076536	Igkv4-86	0	NA	NA	NA	NA	NA	0
ENSMUSG00000076538	Igkv13-84	0	NA	NA	NA	NA	NA	0
ENSMUSG00000076539	Igkv4-81	0	NA	NA	NA	NA	NA	0
ENSMUSG00000076540	Igkv4-80	0	NA	NA	NA	NA	NA	0
ENSMUSG00000076541	Igkv4-79	0	NA	NA	NA	NA	NA	0
ENSMUSG00000094315	Igkv4-78	0	NA	NA	NA	NA	NA	0
ENSMUSG00000076543	Igkv4-74	0	NA	NA	NA	NA	NA	0
ENSMUSG00000094993	Igkv4-73	0	NA	NA	NA	NA	NA	0
ENSMUSG00000076545	Igkv4-72	0	NA	NA	NA	NA	NA	0
ENSMUSG00000073028	Igkv4-71	0	NA	NA	NA	NA	NA	0
ENSMUSG00000076547	Igkv4-70	0	NA	NA	NA	NA	NA	0
ENSMUSG00000076548	Igkv4-69	0	NA	NA	NA	NA	NA	0
ENSMUSG00000076549	Igkv4-68	0	NA	NA	NA	NA	NA	0
ENSMUSG00000088675	Rprl1	0	NA	NA	NA	NA	NA	0
ENSMUSG00000076550	Igkv4-63	0	NA	NA	NA	NA	NA	0
ENSMUSG00000094262	Igkv4-62	0	NA	NA	NA	NA	NA	0
ENSMUSG00000076552	Igkv4-61	0	NA	NA	NA	NA	NA	0
ENSMUSG00000094006	Igkv4-59	0	NA	NA	NA	NA	NA	0
ENSMUSG00000095633	Igkv4-58	0	NA	NA	NA	NA	NA	0
ENSMUSG00000076555	Igkv4-57-1	0	NA	NA	NA	NA	NA	0
ENSMUSG00000076556	Igkv4-57	0	NA	NA	NA	NA	NA	0
ENSMUSG00000076557	Igkv4-56	0	NA	NA	NA	NA	NA	0
ENSMUSG00000079542	Gm11143	0	NA	NA	NA	NA	NA	0
ENSMUSG00000096833	Igkv4-55	0	NA	NA	NA	NA	NA	0
ENSMUSG00000094319	Igkv4-54	0	NA	NA	NA	NA	NA	0
ENSMUSG00000095753	Igkv4-53	0	NA	NA	NA	NA	NA	0
ENSMUSG00000076562	Igkv4-50	0	NA	NA	NA	NA	NA	0
ENSMUSG00000076563	Igkv5-48	0	NA	NA	NA	NA	NA	0
ENSMUSG00000079543	Igkv12-47	0	NA	NA	NA	NA	NA	0
ENSMUSG00000076564	Igkv12-46	0	NA	NA	NA	NA	NA	0
ENSMUSG00000094094	Igkv5-45	0	NA	NA	NA	NA	NA	0
ENSMUSG00000096422	Igkv12-44	0	NA	NA	NA	NA	NA	0
ENSMUSG00000094433	Igkv5-43	0	NA	NA	NA	NA	NA	0
ENSMUSG00000095007	Igkv12-41	0	NA	NA	NA	NA	NA	0
ENSMUSG00000076569	Igkv5-39	0	NA	NA	NA	NA	NA	0
ENSMUSG00000076570	Igkv12-38	0	NA	NA	NA	NA	NA	0
ENSMUSG00000076571	Igkv5-37	0	NA	NA	NA	NA	NA	0
ENSMUSG00000076572	Igkv18-36	0	NA	NA	NA	NA	NA	0
ENSMUSG00000076573	Igkv1-35	0	NA	NA	NA	NA	NA	0
ENSMUSG00000094641	Gm23694	0	NA	NA	NA	NA	NA	0
ENSMUSG00000076575	Igkv7-33	0	NA	NA	NA	NA	NA	0
ENSMUSG00000076576	Igkv6-32	0	NA	NA	NA	NA	NA	0
ENSMUSG00000076577	Igkv8-30	0	NA	NA	NA	NA	NA	0
ENSMUSG00000076578	Igkv6-29	0	NA	NA	NA	NA	NA	0
ENSMUSG00000094356	Igkv8-28	0	NA	NA	NA	NA	NA	0
ENSMUSG00000096560	Gm24096	0	NA	NA	NA	NA	NA	0
ENSMUSG00000076580	Igkv8-27	0	NA	NA	NA	NA	NA	0
ENSMUSG00000076581	Igkv8-26	0	NA	NA	NA	NA	NA	0
ENSMUSG00000094930	Igkv6-25	0	NA	NA	NA	NA	NA	0
ENSMUSG00000076583	Igkv8-24	0	NA	NA	NA	NA	NA	0
ENSMUSG00000095630	Igkv6-23	0	NA	NA	NA	NA	NA	0
ENSMUSG00000079230	Gm11065	0	NA	NA	NA	NA	NA	0
ENSMUSG00000076586	Igkv8-21	0	NA	NA	NA	NA	NA	0
ENSMUSG00000076587	Igkv6-20	0	NA	NA	NA	NA	NA	0
ENSMUSG00000096594	Igkv8-19	0	NA	NA	NA	NA	NA	0
ENSMUSG00000076589	Igkv8-18	0	NA	NA	NA	NA	NA	0
ENSMUSG00000095794	Igkv6-17	0	NA	NA	NA	NA	NA	0
ENSMUSG00000076591	Igkv8-16	0	NA	NA	NA	NA	NA	0
ENSMUSG00000094797	Igkv6-15	0	NA	NA	NA	NA	NA	0
ENSMUSG00000072477	Gm10360	0	NA	NA	NA	NA	NA	0
ENSMUSG00000096844	Igkv6-14	0	NA	NA	NA	NA	NA	0
ENSMUSG00000076594	Igkv6-13	0	NA	NA	NA	NA	NA	0
ENSMUSG00000094117	Igkv3-12	0	NA	NA	NA	NA	NA	0
ENSMUSG00000076596	Igkv3-10	0	NA	NA	NA	NA	NA	0
ENSMUSG00000095338	Igkv3-9	0	NA	NA	NA	NA	NA	0
ENSMUSG00000076598	Igkv3-7	0	NA	NA	NA	NA	NA	0
ENSMUSG00000095335	Igkv3-5	0	NA	NA	NA	NA	NA	0
ENSMUSG00000096715	Igkv3-4	0	NA	NA	NA	NA	NA	0
ENSMUSG00000094478	Igkv3-3	0	NA	NA	NA	NA	NA	0
ENSMUSG00000095351	Igkv3-2	0	NA	NA	NA	NA	NA	0
ENSMUSG00000095682	Igkv3-1	0	NA	NA	NA	NA	NA	0
ENSMUSG00000076604	Igkj1	0	NA	NA	NA	NA	NA	0
ENSMUSG00000076605	Igkj2	0	NA	NA	NA	NA	NA	0
ENSMUSG00000076606	Igkj3	0	NA	NA	NA	NA	NA	0
ENSMUSG00000076607	Igkj4	0	NA	NA	NA	NA	NA	0
ENSMUSG00000076608	Igkj5	0	NA	NA	NA	NA	NA	0
ENSMUSG00000076609	Igkc	0	NA	NA	NA	NA	NA	0
ENSMUSG00000065750	Gm23346	0.113982	0.0302084	0.192051	0.157294	0.875013	NA	0
ENSMUSG00000051896	Tex37	0	NA	NA	NA	NA	NA	0
ENSMUSG00000055874	Foxi3	0	NA	NA	NA	NA	NA	0
ENSMUSG00000077369	Gm23485	0	NA	NA	NA	NA	NA	0
ENSMUSG00000054474	Thnsl2	19.1615	-0.108507	0.852396	-0.127296	0.898706	NA	0
ENSMUSG00000054422	Fabp1	0	NA	NA	NA	NA	NA	0
ENSMUSG00000098623	mmu-mir-8112	16.2721	0.333537	0.915034	0.364508	0.715479	NA	0
ENSMUSG00000073018	Gm1070	3.9637	1.07381	0.845535	1.26997	0.204094	NA	0
ENSMUSG00000053044	Cd8b1	0	NA	NA	NA	NA	NA	0
ENSMUSG00000053977	Cd8a	0	NA	NA	NA	NA	NA	0
ENSMUSG00000080465	Gm22486	21.8259	0.422298	0.920417	0.458812	0.646369	NA	0
ENSMUSG00000097133	Gm26628	12.1577	-0.792995	0.942191	-0.84165	0.399984	NA	0
ENSMUSG00000056370	Sftpb	0	NA	NA	NA	NA	NA	0
ENSMUSG00000052631	Sh2d6	12.8311	-1.18489	0.935887	-1.26606	0.205492	NA	0
ENSMUSG00000072999	Gm15401	5.6256	-0.58107	0.905225	-0.641906	0.520934	NA	0
ENSMUSG00000079524	Gm15402	0.865598	0.223055	0.489752	0.455444	0.64879	NA	0
ENSMUSG00000097569	Gm26640	9.05518	1.79176	0.923627	1.93992	NA	NA	0
ENSMUSG00000065072	Gm24533	0	NA	NA	NA	NA	NA	0
ENSMUSG00000093965	Gm24370	0	NA	NA	NA	NA	NA	0
ENSMUSG00000056197	4931417E11Rik	0	NA	NA	NA	NA	NA	0
ENSMUSG00000093964	Gm26179	0	NA	NA	NA	NA	NA	0
ENSMUSG00000064408	Gm23924	0	NA	NA	NA	NA	NA	0
ENSMUSG00000096282	Gm22254	0	NA	NA	NA	NA	NA	0
ENSMUSG00000097957	Gm8993	0	NA	NA	NA	NA	NA	0
ENSMUSG00000064490	Gm22283	0	NA	NA	NA	NA	NA	0
ENSMUSG00000060780	Lrrtm1	0	NA	NA	NA	NA	NA	0
ENSMUSG00000097964	Gm21045	0	NA	NA	NA	NA	NA	0
ENSMUSG00000071356	Reg3b	0	NA	NA	NA	NA	NA	0
ENSMUSG00000068341	Reg3d	0	NA	NA	NA	NA	NA	0
ENSMUSG00000023140	Reg2	0	NA	NA	NA	NA	NA	0
ENSMUSG00000059654	Reg1	0	NA	NA	NA	NA	NA	0
ENSMUSG00000030017	Reg3g	0	NA	NA	NA	NA	NA	0
ENSMUSG00000097940	Gm21392	0	NA	NA	NA	NA	NA	0
ENSMUSG00000094980	Gm23727	0	NA	NA	NA	NA	NA	0
ENSMUSG00000065212	Gm26264	0	NA	NA	NA	NA	NA	0
ENSMUSG00000089445	Gm22530	0	NA	NA	NA	NA	NA	0
ENSMUSG00000090293	Gm17034	0	NA	NA	NA	NA	NA	0
ENSMUSG00000000627	Sema4f	9.5176	0.616804	0.932909	0.661162	0.508508	NA	0
ENSMUSG00000099035	mmu-mir-7040	0	NA	NA	NA	NA	NA	0
ENSMUSG00000068327	Tlx2	0	NA	NA	NA	NA	NA	0
ENSMUSG00000034968	Lbx2	4.12679	-0.461444	0.775907	-0.594716	NA	NA	0
ENSMUSG00000095323	Mir3470a	0	NA	NA	NA	NA	NA	0
ENSMUSG00000030030	1700003E16Rik	0.45152	0.17034	0.435641	0.391009	0.695791	NA	0
ENSMUSG00000085782	Gm15624	5.77109	-0.035863	0.860008	-0.0417008	0.966737	NA	0
ENSMUSG00000099045	mmu-mir-6374	3.90097	1.40786	0.894334	1.5742	0.115441	NA	0
ENSMUSG00000051844	B230319C09Rik	2.32915	-0.294255	0.692211	-0.425095	0.670768	NA	0
ENSMUSG00000095481	Gm25738	0	NA	NA	NA	NA	NA	0
ENSMUSG00000088031	Gm24990	0	NA	NA	NA	NA	NA	0
ENSMUSG00000014542	Clec4f	0.324599	0.0869133	0.319584	0.271958	0.785654	NA	0
ENSMUSG00000034783	Cd207	0	NA	NA	NA	NA	NA	0
ENSMUSG00000085794	Vax2os	0	NA	NA	NA	NA	NA	0
ENSMUSG00000098032	Vax2os	0	NA	NA	NA	NA	NA	0
ENSMUSG00000099263	Vax2os1_1	0	NA	NA	NA	NA	NA	0
ENSMUSG00000098591	Vax2os1_2	0	NA	NA	NA	NA	NA	0
ENSMUSG00000098848	Vax2os1_3	0	NA	NA	NA	NA	NA	0
ENSMUSG00000034777	Vax2	5.20022	-0.26526	0.7981	-0.332365	NA	NA	0
ENSMUSG00000087995	Gm25054	0	NA	NA	NA	NA	NA	0
ENSMUSG00000014747	Ankrd53	1.79845	-0.598025	0.715375	-0.83596	0.403177	NA	0
ENSMUSG00000077332	Gm23014	0	NA	NA	NA	NA	NA	0
ENSMUSG00000087001	Gm15475	8.27433	-1.02743	0.932438	-1.10187	0.270516	NA	0
ENSMUSG00000098142	Gm7507	3.96661	0.849312	0.844108	1.00617	NA	NA	0
ENSMUSG00000088849	Gm26353	0	NA	NA	NA	NA	NA	0
ENSMUSG00000072952	Gm5878	0	NA	NA	NA	NA	NA	0
ENSMUSG00000072950	Gm10444	0	NA	NA	NA	NA	NA	0
ENSMUSG00000089262	Gm22893	0	NA	NA	NA	NA	NA	0
ENSMUSG00000068303	Spr-ps1	6.14785	-0.346766	0.930849	-0.372526	0.709501	NA	0
ENSMUSG00000076012	Mir705	5.13045	-0.651348	0.860092	-0.757301	0.44887	NA	0
ENSMUSG00000068302	Noto	0	NA	NA	NA	NA	NA	0
ENSMUSG00000047013	Fbxo41	0	NA	NA	NA	NA	NA	0
ENSMUSG00000071341	Egr4	0	NA	NA	NA	NA	NA	0
ENSMUSG00000089694	Gm4477	0	NA	NA	NA	NA	NA	0
ENSMUSG00000098691	mmu-mir-6375	0	NA	NA	NA	NA	NA	0
ENSMUSG00000051262	Cml3	0	NA	NA	NA	NA	NA	0
ENSMUSG00000079495	Gm11128	0	NA	NA	NA	NA	NA	0
ENSMUSG00000079494	Cml5	0	NA	NA	NA	NA	NA	0
ENSMUSG00000030004	Nat8	0	NA	NA	NA	NA	NA	0
ENSMUSG00000033634	Cml2	1.0143	-0.260027	0.521595	-0.498522	0.618116	NA	0
ENSMUSG00000068299	1700019G17Rik	18.4741	0.229291	0.945278	0.242564	0.808343	NA	0
ENSMUSG00000057103	Cml1	12.5184	-0.117709	0.935393	-0.125839	0.899859	NA	0
ENSMUSG00000089634	Nat8b	0.579599	-0.154017	0.415243	-0.370907	0.710707	NA	0
ENSMUSG00000030001	Figla	0	NA	NA	NA	NA	NA	0
ENSMUSG00000098175	Gm7545	0.267604	-0.0720981	0.291869	-0.247022	0.804891	NA	0
ENSMUSG00000093162	Gm22184	0	NA	NA	NA	NA	NA	0
ENSMUSG00000033508	Asprv1	3.60496	0.309024	0.754112	0.409786	NA	NA	0
ENSMUSG00000090891	D6Ertd527e	7.54171	0.00494113	0.832958	0.00593203	0.995267	NA	0
ENSMUSG00000084613	n-R5s164	0	NA	NA	NA	NA	NA	0
ENSMUSG00000030050	Gkn1	0	NA	NA	NA	NA	NA	0
ENSMUSG00000030049	Gkn2	0	NA	NA	NA	NA	NA	0
ENSMUSG00000030048	Gkn3	0	NA	NA	NA	NA	NA	0
ENSMUSG00000030046	Bmp10	0	NA	NA	NA	NA	NA	0
ENSMUSG00000030047	Arhgap25	0	NA	NA	NA	NA	NA	0
ENSMUSG00000071332	E230015B07Rik	0	NA	NA	NA	NA	NA	0
ENSMUSG00000094397	Gm23401	0	NA	NA	NA	NA	NA	0
ENSMUSG00000068263	Efcc1	14.6712	0.628812	0.945934	0.664753	0.506208	NA	0
ENSMUSG00000030054	Gp9	0	NA	NA	NA	NA	NA	0
ENSMUSG00000097763	Gm26636	0.455927	0.121177	0.373096	0.324789	0.745341	NA	0
ENSMUSG00000068689	Rps19-ps9	0	NA	NA	NA	NA	NA	0
ENSMUSG00000099095	mmu-mir-6376	0	NA	NA	NA	NA	NA	0
ENSMUSG00000048206	Dnajb8	0	NA	NA	NA	NA	NA	0
ENSMUSG00000047046	1700031F10Rik	0	NA	NA	NA	NA	NA	0
ENSMUSG00000084582	Gm25178	0	NA	NA	NA	NA	NA	0
ENSMUSG00000097730	Gm26588	6.68896	-0.337685	0.874515	-0.38614	0.699393	NA	0
ENSMUSG00000085828	Gm15612	3.27783	-0.0148488	0.738217	-0.0201144	0.983952	NA	0
ENSMUSG00000090254	Gm1965	0	NA	NA	NA	NA	NA	0
ENSMUSG00000072917	Gm1965	0	NA	NA	NA	NA	NA	0
ENSMUSG00000090013	Gm6507	1.1756	0.293935	0.549771	0.534651	0.592891	NA	0
ENSMUSG00000060416	Gm839	0	NA	NA	NA	NA	NA	0
ENSMUSG00000087799	Gm25961	0	NA	NA	NA	NA	NA	0
ENSMUSG00000068235	Vmn1r-ps25	0	NA	NA	NA	NA	NA	0
ENSMUSG00000096051	Vmn1r40	2.88358	-0.624708	0.725243	-0.861377	NA	NA	0
ENSMUSG00000094586	Vmn1r41	0	NA	NA	NA	NA	NA	0
ENSMUSG00000092311	Vmn1r-ps26	0	NA	NA	NA	NA	NA	0
ENSMUSG00000092237	Vmn1r-ps27	0	NA	NA	NA	NA	NA	0
ENSMUSG00000068232	Vmn1r42	0	NA	NA	NA	NA	NA	0
ENSMUSG00000068231	Vmn1r43	0	NA	NA	NA	NA	NA	0
ENSMUSG00000068234	Vmn1r44	1.87322	-0.443053	0.643814	-0.688169	NA	NA	0
ENSMUSG00000092228	Vmn1r-ps28	0	NA	NA	NA	NA	NA	0
ENSMUSG00000044248	Vmn1r45	0	NA	NA	NA	NA	NA	0
ENSMUSG00000061653	Vmn1r46	0	NA	NA	NA	NA	NA	0
ENSMUSG00000092303	Vmn1r-ps29	0	NA	NA	NA	NA	NA	0
ENSMUSG00000060724	Vmn1r47	0	NA	NA	NA	NA	NA	0
ENSMUSG00000057592	Vmn1r48	0	NA	NA	NA	NA	NA	0
ENSMUSG00000092450	Vmn1r-ps31	0	NA	NA	NA	NA	NA	0
ENSMUSG00000092588	Gm20534	0	NA	NA	NA	NA	NA	0
ENSMUSG00000095932	Vmn1r49	0	NA	NA	NA	NA	NA	0
ENSMUSG00000094553	Vmn1r50	0	NA	NA	NA	NA	NA	0
ENSMUSG00000062818	Vmn1r51	0	NA	NA	NA	NA	NA	0
ENSMUSG00000061843	Vmn1r-ps32	0	NA	NA	NA	NA	NA	0
ENSMUSG00000060816	Vmn1r52	0	NA	NA	NA	NA	NA	0
ENSMUSG00000062546	V1ra8	0	NA	NA	NA	NA	NA	0
ENSMUSG00000057697	Vmn1r53	2.0286	-0.472427	0.659053	-0.716827	NA	NA	0
ENSMUSG00000092552	Gm4287	3.7653	-0.633682	0.869177	-0.729061	0.465965	NA	0
ENSMUSG00000068228	Vmn1r-ps34	0	NA	NA	NA	NA	NA	0
ENSMUSG00000047203	Vmn1r54	0	NA	NA	NA	NA	NA	0
ENSMUSG00000049694	BC048671	0	NA	NA	NA	NA	NA	0
ENSMUSG00000034456	Uroc1	0	NA	NA	NA	NA	NA	0
ENSMUSG00000048794	Ccdc37	1.449	-0.35647	0.592753	-0.60138	0.547587	NA	0
ENSMUSG00000030087	Klf15	4.32537	-0.837176	0.7919	-1.05717	NA	NA	0
ENSMUSG00000089781	Gm15756	0	NA	NA	NA	NA	NA	0
ENSMUSG00000093052	Gm24816	3.83912	0.0688015	0.819299	0.0839761	0.933075	NA	0
ENSMUSG00000057370	Rpl21-ps12	3.96044	0.200098	0.824487	0.242695	0.808242	NA	0
ENSMUSG00000088379	Gm25185	0	NA	NA	NA	NA	NA	0
ENSMUSG00000085624	Gm14573	3.33269	-0.693209	0.74944	-0.924969	NA	NA	0
ENSMUSG00000030093	Wnt7a	0	NA	NA	NA	NA	NA	0
ENSMUSG00000098240	Gm4575	14.2122	-1.33257	0.876567	-1.52022	0.128456	NA	0
ENSMUSG00000097693	4930471M09Rik	0	NA	NA	NA	NA	NA	0
ENSMUSG00000034063	4930590J08Rik	2.0286	-0.472427	0.659053	-0.716827	NA	NA	0
ENSMUSG00000005892	Trh	0	NA	NA	NA	NA	NA	0
ENSMUSG00000098130	Gm17797	0	NA	NA	NA	NA	NA	0
ENSMUSG00000048636	A730049H05Rik	0	NA	NA	NA	NA	NA	0
ENSMUSG00000079462	Gm15737	0	NA	NA	NA	NA	NA	0
ENSMUSG00000097996	Gm5313	0	NA	NA	NA	NA	NA	0
ENSMUSG00000077180	Gm25094	0	NA	NA	NA	NA	NA	0
ENSMUSG00000088630	Gm22312	0	NA	NA	NA	NA	NA	0
ENSMUSG00000088627	Gm23035	0	NA	NA	NA	NA	NA	0
ENSMUSG00000089069	Gm22840	0	NA	NA	NA	NA	NA	0
ENSMUSG00000097943	Gm7833	2.3184	-0.525874	0.684535	-0.768221	NA	NA	0
ENSMUSG00000092767	Gm23364	0	NA	NA	NA	NA	NA	0
ENSMUSG00000088595	Gm24601	0	NA	NA	NA	NA	NA	0
ENSMUSG00000093999	Gm26501	0	NA	NA	NA	NA	NA	0
ENSMUSG00000085413	1700010K10Rik	0	NA	NA	NA	NA	NA	0
ENSMUSG00000068181	Gm10234	0	NA	NA	NA	NA	NA	0
ENSMUSG00000072878	1700123L14Rik	2.58632	0.565197	0.702708	0.804313	NA	NA	0
ENSMUSG00000065239	Gm22971	0	NA	NA	NA	NA	NA	0
ENSMUSG00000077598	Gm26011	0	NA	NA	NA	NA	NA	0
ENSMUSG00000065728	Gm26175	2.54082	-0.0750659	0.820074	-0.0915354	0.927067	NA	0
ENSMUSG00000064724	Gm25852	0	NA	NA	NA	NA	NA	0
ENSMUSG00000065017	Gm23510	0	NA	NA	NA	NA	NA	0
ENSMUSG00000094510	Gm24565	0	NA	NA	NA	NA	NA	0
ENSMUSG00000089464	Gm23703	0	NA	NA	NA	NA	NA	0
ENSMUSG00000083086	Gm15531	25.0041	0.439262	0.909231	0.483114	0.629015	NA	0
ENSMUSG00000095146	Gm24387	0	NA	NA	NA	NA	NA	0
ENSMUSG00000088699	Gm22328	2.45575	0.543495	0.693432	0.783775	NA	NA	0
ENSMUSG00000084547	Gm24936	0	NA	NA	NA	NA	NA	0
ENSMUSG00000072875	Gpr27	0	NA	NA	NA	NA	NA	0
ENSMUSG00000030069	Prok2	0	NA	NA	NA	NA	NA	0
ENSMUSG00000097548	Gm26748	0	NA	NA	NA	NA	NA	0
ENSMUSG00000087946	Gm24248	0	NA	NA	NA	NA	NA	0
ENSMUSG00000087929	Gm23234	0	NA	NA	NA	NA	NA	0
ENSMUSG00000084157	Gm15576	11.8552	0.944008	0.938087	1.00631	NA	NA	0
ENSMUSG00000097834	Gm26911	0	NA	NA	NA	NA	NA	0
ENSMUSG00000052236	Gm9871	0	NA	NA	NA	NA	NA	0
ENSMUSG00000098533	mmu-mir-6373	0	NA	NA	NA	NA	NA	0
ENSMUSG00000089288	Gm26022	0	NA	NA	NA	NA	NA	0
ENSMUSG00000088265	Gm24784	0	NA	NA	NA	NA	NA	0
ENSMUSG00000089091	Gm25656	0	NA	NA	NA	NA	NA	0
ENSMUSG00000089587	Gm23339	0	NA	NA	NA	NA	NA	0
ENSMUSG00000094357	Gm25570	0	NA	NA	NA	NA	NA	0
ENSMUSG00000085067	Gm15631	0	NA	NA	NA	NA	NA	0
ENSMUSG00000005364	Il5ra	0	NA	NA	NA	NA	NA	0
ENSMUSG00000094963	Gm22418	0	NA	NA	NA	NA	NA	0
ENSMUSG00000098494	AC167724.1	0	NA	NA	NA	NA	NA	0
ENSMUSG00000034639	Setmar	23.0432	0.928981	0.906683	1.02459	0.305555	NA	0
ENSMUSG00000098674	EGOT	0	NA	NA	NA	NA	NA	0
ENSMUSG00000092448	Gm20387	0	NA	NA	NA	NA	NA	0
ENSMUSG00000092603	Gm20386	0.911854	0.233872	0.499763	0.467965	0.639809	NA	0
ENSMUSG00000089605	Gm22093	0	NA	NA	NA	NA	NA	0
ENSMUSG00000089084	Gm24005	0	NA	NA	NA	NA	NA	0
ENSMUSG00000089490	Gm26362	0	NA	NA	NA	NA	NA	0
ENSMUSG00000088572	Gm25454	0	NA	NA	NA	NA	NA	0
ENSMUSG00000077262	n-R5s165	0	NA	NA	NA	NA	NA	0
ENSMUSG00000044574	5031434C07Rik	1.83059	-0.606092	0.718538	-0.843507	0.398945	NA	0
ENSMUSG00000034387	Ssu2	0	NA	NA	NA	NA	NA	0
ENSMUSG00000099205	U6	0	NA	NA	NA	NA	NA	0
ENSMUSG00000094026	Gm23002	0	NA	NA	NA	NA	NA	0
ENSMUSG00000097579	Gm26799	6.42581	1.17414	0.895792	1.31073	0.189949	NA	0
ENSMUSG00000094189	Gm6134	1.33802	-0.332987	0.577029	-0.577072	0.563891	NA	0
ENSMUSG00000065309	Gm23244	0	NA	NA	NA	NA	NA	0
ENSMUSG00000077431	Gm22591	5.20969	0.922702	0.911347	1.01246	0.311318	NA	0
ENSMUSG00000042873	Lhfpl4	7.74869	0.670822	0.941981	0.71214	0.476378	NA	0
ENSMUSG00000090194	Gm16161	0	NA	NA	NA	NA	NA	0
ENSMUSG00000030270	Cpne9	4.33837	-0.202876	0.833218	-0.243486	0.807629	NA	0
ENSMUSG00000085012	Gm15492	14.2203	-1.58399	0.946636	-1.67329	0.094271	NA	0
ENSMUSG00000030278	Cidec	0	NA	NA	NA	NA	NA	0
ENSMUSG00000043088	Il17re	0	NA	NA	NA	NA	NA	0
ENSMUSG00000045009	Prrt3	2.78798	-0.194057	0.716968	-0.270663	0.78665	NA	0
ENSMUSG00000092760	Gm23365	0.587975	0.121695	0.518028	0.23492	0.814271	NA	0
ENSMUSG00000033963	Fancd2os	0	NA	NA	NA	NA	NA	0
ENSMUSG00000097671	1700015O11Rik	0	NA	NA	NA	NA	NA	0
ENSMUSG00000064177	Ghrl	8.04559	-1.67327	0.946696	-1.76748	0.0771478	NA	0
ENSMUSG00000087053	Gm15082	0	NA	NA	NA	NA	NA	0
ENSMUSG00000089134	Gm24767	0	NA	NA	NA	NA	NA	0
ENSMUSG00000097486	Gm17733	3.72462	-0.754047	0.768642	-0.981012	NA	NA	0
ENSMUSG00000092004	Gm17482	1.60562	-0.389567	0.613464	-0.635029	0.52541	NA	0
ENSMUSG00000030317	Timp4	0	NA	NA	NA	NA	NA	0
ENSMUSG00000068011	2510049J12Rik	0	NA	NA	NA	NA	NA	0
ENSMUSG00000055396	D830050J10Rik	21.3979	-1.14878	0.904666	-1.26984	0.204141	NA	0
ENSMUSG00000088358	Gm24008	0	NA	NA	NA	NA	NA	0
ENSMUSG00000098477	Metazoa_SRP	3.0429	-0.648196	0.733874	-0.883253	NA	NA	0
ENSMUSG00000099163	mmu-mir-7660	11.8592	1.48627	0.944526	1.57356	0.11559	NA	0
ENSMUSG00000030321	Efcab12	1.44179	-0.355745	0.59228	-0.600636	0.548082	NA	0
ENSMUSG00000030324	Rho	3.21294	0.227515	0.79903	0.284739	0.775844	NA	0
ENSMUSG00000042279	H1foo	1.082	0.273234	0.533505	0.512149	0.608547	NA	0
ENSMUSG00000092625	Gm20404	0	NA	NA	NA	NA	NA	0
ENSMUSG00000082474	Gm8213	9.95523	-1.36161	0.918698	-1.48211	NA	NA	0
ENSMUSG00000077758	Gm23527	0	NA	NA	NA	NA	NA	0
ENSMUSG00000053391	Olfr211	0	NA	NA	NA	NA	NA	0
ENSMUSG00000053251	Olfr212	0	NA	NA	NA	NA	NA	0
ENSMUSG00000081649	Olfr213	0	NA	NA	NA	NA	NA	0
ENSMUSG00000051046	Olfr214	0	NA	NA	NA	NA	NA	0
ENSMUSG00000050654	Olfr215	0	NA	NA	NA	NA	NA	0
ENSMUSG00000098334	mmu-mir-7043	0	NA	NA	NA	NA	NA	0
ENSMUSG00000048489	8430408G22Rik	0	NA	NA	NA	NA	NA	0
ENSMUSG00000048108	Tmem72	0	NA	NA	NA	NA	NA	0
ENSMUSG00000088374	Gm22882	0	NA	NA	NA	NA	NA	0
ENSMUSG00000090549	Rpl28-ps4	0	NA	NA	NA	NA	NA	0
ENSMUSG00000071237	Gm6253	3.8214	0.52921	0.877923	0.602798	0.546643	NA	0
ENSMUSG00000042087	4933440N22Rik	2.92756	-0.564754	0.890697	-0.634059	0.526043	NA	0
ENSMUSG00000004988	Fxyd4	3.3953	0.961247	0.823408	1.1674	0.243049	NA	0
ENSMUSG00000093105	Gm25535	0	NA	NA	NA	NA	NA	0
ENSMUSG00000030134	Rasgef1a	0.869399	-0.225791	0.491326	-0.459554	0.645837	NA	0
ENSMUSG00000098583	mmu-mir-7044	0	NA	NA	NA	NA	NA	0
ENSMUSG00000077787	Gm23908	2.92437	0.329839	0.837098	0.394027	0.693561	NA	0
ENSMUSG00000093079	Gm25953	0	NA	NA	NA	NA	NA	0
ENSMUSG00000089115	Gm25905	0	NA	NA	NA	NA	NA	0
ENSMUSG00000055003	Lrtm2	0	NA	NA	NA	NA	NA	0
ENSMUSG00000050604	3110021A11Rik	11.4471	-1.43061	0.939948	-1.52201	NA	NA	0
ENSMUSG00000080719	Gm15532	2.30602	-0.301555	0.691125	-0.436324	0.662601	NA	0
ENSMUSG00000097831	4930540M05Rik	6.4311	-0.142244	0.818703	-0.173743	NA	NA	0
ENSMUSG00000076217	Mir706	11.2774	0.172128	0.909946	0.189163	0.849965	NA	0
ENSMUSG00000095086	Gm25327	0	NA	NA	NA	NA	NA	0
ENSMUSG00000097481	D330020A13Rik	0.859806	-0.0576086	0.517579	-0.111304	0.911375	NA	0
ENSMUSG00000084454	Gm24592	0	NA	NA	NA	NA	NA	0
ENSMUSG00000094626	Cecr6	0.579599	-0.154017	0.415243	-0.370907	0.710707	NA	0
ENSMUSG00000093739	Gm20692	0.2898	-0.0780895	0.303148	-0.257595	0.796719	NA	0
ENSMUSG00000088763	Gm24391	0	NA	NA	NA	NA	NA	0
ENSMUSG00000004902	Slc25a18	3.22907	-0.9348	0.816208	-1.1453	0.252086	NA	0
ENSMUSG00000093409	Gm25193	14.2709	0.211854	0.938654	0.2257	0.821435	NA	0
ENSMUSG00000097011	Gm4651	1.67833	0.272436	0.639554	0.425978	0.670124	NA	0
ENSMUSG00000030137	Tuba8	14.8164	0.540338	0.946315	0.570991	0.568005	NA	0
ENSMUSG00000086527	Gm15856	0	NA	NA	NA	NA	NA	0
ENSMUSG00000030107	Usp18	0.1449	-0.0387569	0.216407	-0.179092	0.857865	NA	0
ENSMUSG00000078042	Gm24855	0	NA	NA	NA	NA	NA	0
ENSMUSG00000030109	Slc6a12	0	NA	NA	NA	NA	NA	0
ENSMUSG00000030111	A2m	0	NA	NA	NA	NA	NA	0
ENSMUSG00000059908	Mug1	0	NA	NA	NA	NA	NA	0
ENSMUSG00000071204	Gm10319	0	NA	NA	NA	NA	NA	0
ENSMUSG00000098864	AC153582.1	0	NA	NA	NA	NA	NA	0
ENSMUSG00000030114	Klrg1	0	NA	NA	NA	NA	NA	0
ENSMUSG00000093023	Gm25304	0	NA	NA	NA	NA	NA	0
ENSMUSG00000040657	1700063H04Rik	0	NA	NA	NA	NA	NA	0
ENSMUSG00000040649	Rimklb	0	NA	NA	NA	NA	NA	0
ENSMUSG00000030116	Mfap5	0	NA	NA	NA	NA	NA	0
ENSMUSG00000040627	Aicda	0	NA	NA	NA	NA	NA	0
ENSMUSG00000090192	Gm16556	0	NA	NA	NA	NA	NA	0
ENSMUSG00000090044	Gm16557	0	NA	NA	NA	NA	NA	0
ENSMUSG00000040613	Apobec1	13.5413	0.00244057	0.946947	0.0025773	0.997944	NA	0
ENSMUSG00000030117	Gdf3	0	NA	NA	NA	NA	NA	0
ENSMUSG00000065721	Gm26168	0.2898	-0.0780895	0.303148	-0.257595	0.796719	NA	0
ENSMUSG00000046323	Dppa3	0	NA	NA	NA	NA	NA	0
ENSMUSG00000012396	Nanog	0	NA	NA	NA	NA	NA	0
ENSMUSG00000092076	Gm4482	8.75599	-0.536425	0.942924	-0.568895	0.569427	NA	0
ENSMUSG00000040552	C3ar1	0	NA	NA	NA	NA	NA	0
ENSMUSG00000049249	Gm5316	0	NA	NA	NA	NA	NA	0
ENSMUSG00000049037	Clec4a1	0	NA	NA	NA	NA	NA	0
ENSMUSG00000043832	Clec4a3	0	NA	NA	NA	NA	NA	0
ENSMUSG00000059639	Clec4a4	0	NA	NA	NA	NA	NA	0
ENSMUSG00000030147	Clec4b1	0	NA	NA	NA	NA	NA	0
ENSMUSG00000030148	Clec4a2	0	NA	NA	NA	NA	NA	0
ENSMUSG00000067767	Clec4b2	0	NA	NA	NA	NA	NA	0
ENSMUSG00000089183	Gm22946	0	NA	NA	NA	NA	NA	0
ENSMUSG00000083713	Gm5883	3.17086	-0.223868	0.844891	-0.264967	0.791035	NA	0
ENSMUSG00000023349	Clec4n	0	NA	NA	NA	NA	NA	0
ENSMUSG00000030144	Clec4d	0	NA	NA	NA	NA	NA	0
ENSMUSG00000030142	Clec4e	0	NA	NA	NA	NA	NA	0
ENSMUSG00000091260	Vmn2r19	0	NA	NA	NA	NA	NA	0
ENSMUSG00000094145	Vmn2r20	0	NA	NA	NA	NA	NA	0
ENSMUSG00000093944	Gm22833	0	NA	NA	NA	NA	NA	0
ENSMUSG00000093652	Vmn2r-ps31	0	NA	NA	NA	NA	NA	0
ENSMUSG00000093820	Vmn2r21	0	NA	NA	NA	NA	NA	0
ENSMUSG00000096514	Gm25891	0	NA	NA	NA	NA	NA	0
ENSMUSG00000095175	Gm22722	0	NA	NA	NA	NA	NA	0
ENSMUSG00000093724	Vmn2r-ps32	0	NA	NA	NA	NA	NA	0
ENSMUSG00000095486	Vmn2r22	0	NA	NA	NA	NA	NA	0
ENSMUSG00000094384	Gm25065	0	NA	NA	NA	NA	NA	0
ENSMUSG00000088716	Gm22724	0	NA	NA	NA	NA	NA	0
ENSMUSG00000072780	Vmn2r24	0	NA	NA	NA	NA	NA	0
ENSMUSG00000088472	Gm23079	0	NA	NA	NA	NA	NA	0
ENSMUSG00000094672	Vmn2r25	0	NA	NA	NA	NA	NA	0
ENSMUSG00000093385	A330044P14Rik	0.579599	-0.154017	0.415243	-0.370907	0.710707	NA	0
ENSMUSG00000088999	Gm22763	0	NA	NA	NA	NA	NA	0
ENSMUSG00000096630	Vmn2r26	0	NA	NA	NA	NA	NA	0
ENSMUSG00000089307	Gm24843	0	NA	NA	NA	NA	NA	0
ENSMUSG00000095544	Vmn2r-ps33	0	NA	NA	NA	NA	NA	0
ENSMUSG00000088241	Gm22916	0	NA	NA	NA	NA	NA	0
ENSMUSG00000094415	Vmn2r-ps34	0	NA	NA	NA	NA	NA	0
ENSMUSG00000088443	Gm23554	0	NA	NA	NA	NA	NA	0
ENSMUSG00000072778	Vmn2r27	0	NA	NA	NA	NA	NA	0
ENSMUSG00000095732	Gm25311	1.56194	-0.381039	0.608279	-0.626421	0.531039	NA	0
ENSMUSG00000008845	Cd163	0	NA	NA	NA	NA	NA	0
ENSMUSG00000079346	1700013D24Rik	0	NA	NA	NA	NA	NA	0
ENSMUSG00000008153	Clstn3	6.78224	0.373566	0.911145	0.409996	0.681809	NA	0
ENSMUSG00000038527	C1rl	1.2984	0.321036	0.569733	0.563485	0.573104	NA	0
ENSMUSG00000038521	C1s	0	NA	NA	NA	NA	NA	0
ENSMUSG00000089961	Gm16567	0	NA	NA	NA	NA	NA	0
ENSMUSG00000098470	C1rb	0.352681	0.0943652	0.33218	0.284078	0.77635	NA	0
ENSMUSG00000079343	Gm5077	3.29168	0.676916	0.744964	0.908656	NA	NA	0
ENSMUSG00000087327	Gm15884	3.972	1.05803	0.842588	1.25569	NA	NA	0
ENSMUSG00000065474	Mir141	0	NA	NA	NA	NA	NA	0
ENSMUSG00000065462	Mir200c	0	NA	NA	NA	NA	NA	0
ENSMUSG00000092482	Gm20531	0	NA	NA	NA	NA	NA	0
ENSMUSG00000089083	Rnu7	2.45575	0.543495	0.693432	0.783775	NA	NA	0
ENSMUSG00000030125	Lrrc23	0.113982	0.0302084	0.192051	0.157294	0.875013	NA	0
ENSMUSG00000023439	Gnb3	3.9249	0.0265885	0.761949	0.0348954	0.972163	NA	0
ENSMUSG00000038390	Gpr162	3.01023	-0.888247	0.80538	-1.10289	0.270074	NA	0
ENSMUSG00000023274	Cd4	0.23512	0.0628952	0.274054	0.229499	0.818481	NA	0
ENSMUSG00000055818	A230083G16Rik	4.4315	1.14633	0.857826	1.33631	NA	NA	0
ENSMUSG00000065765	Gm23851	0	NA	NA	NA	NA	NA	0
ENSMUSG00000030329	Pianp	0	NA	NA	NA	NA	NA	0
ENSMUSG00000067714	Lpar5	0.911854	0.233872	0.499763	0.467965	0.639809	NA	0
ENSMUSG00000093157	Mir3098	0	NA	NA	NA	NA	NA	0
ENSMUSG00000098856	mmu-mir-8113	2.59412	-0.797128	0.781695	-1.01974	0.307851	NA	0
ENSMUSG00000089556	Gm24175	0	NA	NA	NA	NA	NA	0
ENSMUSG00000067702	Tuba3a	0	NA	NA	NA	NA	NA	0
ENSMUSG00000030340	Scnn1a	12.575	-0.845999	0.946886	-0.893454	0.371614	NA	0
ENSMUSG00000038167	Plekhg6	1.00463	0.25551	0.5188	0.492501	0.622365	NA	0
ENSMUSG00000097114	Gm26728	5.89903	-1.30225	0.894332	-1.45612	NA	NA	0
ENSMUSG00000089834	Gm16303	0	NA	NA	NA	NA	NA	0
ENSMUSG00000088959	Gm24947	0	NA	NA	NA	NA	NA	0
ENSMUSG00000049107	Ntf3	3.18779	-0.670956	0.741899	-0.904377	NA	NA	0
ENSMUSG00000047976	Kcna1	0	NA	NA	NA	NA	NA	0
ENSMUSG00000038077	Kcna6	0	NA	NA	NA	NA	NA	0
ENSMUSG00000097596	Gm26673	0	NA	NA	NA	NA	NA	0
ENSMUSG00000030344	Akap3	4.33131	0.821647	0.788728	1.04174	NA	NA	0
ENSMUSG00000000182	Fgf23	0	NA	NA	NA	NA	NA	0
ENSMUSG00000097525	Gm26845	0	NA	NA	NA	NA	NA	0
ENSMUSG00000097166	9330179D12Rik	8.94599	-2.43241	0.945286	-2.5732	0.0100763	NA	0
ENSMUSG00000062365	Gm4968	9.9924	-0.524779	0.918977	-0.571047	0.567968	NA	0
ENSMUSG00000061414	Efcab4b	11.1179	-0.930385	0.927597	-1.00301	NA	NA	0
ENSMUSG00000030350	Prmt8	0	NA	NA	NA	NA	NA	0
ENSMUSG00000088177	Gm23098	0	NA	NA	NA	NA	NA	0
ENSMUSG00000085813	Gm15870	0	NA	NA	NA	NA	NA	0
ENSMUSG00000076327	Gm26338	0	NA	NA	NA	NA	NA	0
ENSMUSG00000095262	Gm21893	0	NA	NA	NA	NA	NA	0
ENSMUSG00000097253	Gm26770	0.703847	-0.0747123	0.482941	-0.154703	0.877055	NA	0
ENSMUSG00000085739	Gm15862	0	NA	NA	NA	NA	NA	0
ENSMUSG00000001520	Nrip2	0	NA	NA	NA	NA	NA	0
ENSMUSG00000030359	Pzp	1.24942	-0.201186	0.586647	-0.342941	0.731643	NA	0
ENSMUSG00000058700	Gm8724	0	NA	NA	NA	NA	NA	0
ENSMUSG00000047228	BC048546	0	NA	NA	NA	NA	NA	0
ENSMUSG00000030361	Klrb1a	1.623	0.388721	0.614039	0.633057	NA	NA	0
ENSMUSG00000030363	Clec2j	0	NA	NA	NA	NA	NA	0
ENSMUSG00000030364	Clec2h	0	NA	NA	NA	NA	NA	0
ENSMUSG00000030325	Klrb1c	0	NA	NA	NA	NA	NA	0
ENSMUSG00000079298	Klrb1b	0	NA	NA	NA	NA	NA	0
ENSMUSG00000096931	Gm26656	0	NA	NA	NA	NA	NA	0
ENSMUSG00000090164	BC035044	0	NA	NA	NA	NA	NA	0
ENSMUSG00000030365	Clec2i	5.29467	-0.0733329	0.898589	-0.0816089	0.934958	NA	0
ENSMUSG00000098728	AC159305.1	0	NA	NA	NA	NA	NA	0
ENSMUSG00000079223	Gm8778	17.3793	-0.178686	0.912105	-0.195905	0.844684	NA	0
ENSMUSG00000087150	BC064078	0	NA	NA	NA	NA	NA	0
ENSMUSG00000082694	Gm16187	0	NA	NA	NA	NA	NA	0
ENSMUSG00000089728	Clec2f	2.3512	0.524892	0.685166	0.766081	NA	NA	0
ENSMUSG00000081935	Gm16186	0	NA	NA	NA	NA	NA	0
ENSMUSG00000030154	Klrb1f	0	NA	NA	NA	NA	NA	0
ENSMUSG00000030155	Clec2e	0	NA	NA	NA	NA	NA	0
ENSMUSG00000079295	Klrb1-ps1	0	NA	NA	NA	NA	NA	0
ENSMUSG00000089590	Gm26160	0	NA	NA	NA	NA	NA	0
ENSMUSG00000098268	AC142191.1	0	NA	NA	NA	NA	NA	0
ENSMUSG00000030156	Cd69	0	NA	NA	NA	NA	NA	0
ENSMUSG00000047720	4922502D21Rik	0	NA	NA	NA	NA	NA	0
ENSMUSG00000053063	Clec12a	0	NA	NA	NA	NA	NA	0
ENSMUSG00000030158	Clec12b	0	NA	NA	NA	NA	NA	0
ENSMUSG00000030159	Clec1b	0	NA	NA	NA	NA	NA	0
ENSMUSG00000046080	Clec9a	0	NA	NA	NA	NA	NA	0
ENSMUSG00000033082	Clec1a	0	NA	NA	NA	NA	NA	0
ENSMUSG00000079293	Clec7a	0	NA	NA	NA	NA	NA	0
ENSMUSG00000030160	Tmem52b	0	NA	NA	NA	NA	NA	0
ENSMUSG00000097675	1700101I11Rik	0.869399	-0.225791	0.491326	-0.459554	0.645837	NA	0
ENSMUSG00000050241	Klre1	0	NA	NA	NA	NA	NA	0
ENSMUSG00000030165	Klrd1	0	NA	NA	NA	NA	NA	0
ENSMUSG00000030149	Klrk1	0	NA	NA	NA	NA	NA	0
ENSMUSG00000033027	Klrc3	0	NA	NA	NA	NA	NA	0
ENSMUSG00000052736	Klrc2	0	NA	NA	NA	NA	NA	0
ENSMUSG00000030167	Klrc1	0	NA	NA	NA	NA	NA	0
ENSMUSG00000083848	Gm7309	0	NA	NA	NA	NA	NA	0
ENSMUSG00000076212	Mir680-1	0	NA	NA	NA	NA	NA	0
ENSMUSG00000067610	Klri1	0	NA	NA	NA	NA	NA	0
ENSMUSG00000043932	Klri2	0	NA	NA	NA	NA	NA	0
ENSMUSG00000071158	Gm156	0	NA	NA	NA	NA	NA	0
ENSMUSG00000082069	Gm16242	0	NA	NA	NA	NA	NA	0
ENSMUSG00000014543	Klra17	0	NA	NA	NA	NA	NA	0
ENSMUSG00000092047	Gm17631	0	NA	NA	NA	NA	NA	0
ENSMUSG00000096482	Gm23977	0	NA	NA	NA	NA	NA	0
ENSMUSG00000030173	Klra5	0	NA	NA	NA	NA	NA	0
ENSMUSG00000083120	Gm15854	0	NA	NA	NA	NA	NA	0
ENSMUSG00000088426	Gm22555	0	NA	NA	NA	NA	NA	0
ENSMUSG00000079852	Klra4	0	NA	NA	NA	NA	NA	0
ENSMUSG00000089383	Gm24676	0	NA	NA	NA	NA	NA	0
ENSMUSG00000072717	Klra11-ps	0	NA	NA	NA	NA	NA	0
ENSMUSG00000094188	Gm22621	0	NA	NA	NA	NA	NA	0
ENSMUSG00000089727	Klra8	0	NA	NA	NA	NA	NA	0
ENSMUSG00000096331	Gm24712	0	NA	NA	NA	NA	NA	0
ENSMUSG00000094579	Gm23552	0	NA	NA	NA	NA	NA	0
ENSMUSG00000033024	Klra9	0	NA	NA	NA	NA	NA	0
ENSMUSG00000067599	Klra7	0	NA	NA	NA	NA	NA	0
ENSMUSG00000072718	Klra10	0	NA	NA	NA	NA	NA	0
ENSMUSG00000030178	Klra13-ps	0	NA	NA	NA	NA	NA	0
ENSMUSG00000094408	Gm24072	0	NA	NA	NA	NA	NA	0
ENSMUSG00000067591	Klra3	0	NA	NA	NA	NA	NA	0
ENSMUSG00000079853	Klra1	0	NA	NA	NA	NA	NA	0
ENSMUSG00000084204	Gm6584	0	NA	NA	NA	NA	NA	0
ENSMUSG00000082777	Gm15861	0	NA	NA	NA	NA	NA	0
ENSMUSG00000098212	Gm20997	0	NA	NA	NA	NA	NA	0
ENSMUSG00000098025	Gm27013	0	NA	NA	NA	NA	NA	0
ENSMUSG00000098115	Gm8816	5.57221	-0.206972	0.855681	-0.241879	0.808874	NA	0
ENSMUSG00000098071	Gm26996	0	NA	NA	NA	NA	NA	0
ENSMUSG00000098084	Gm26914	0	NA	NA	NA	NA	NA	0
ENSMUSG00000098214	Gm27047	0	NA	NA	NA	NA	NA	0
ENSMUSG00000098015	Gm6600	0	NA	NA	NA	NA	NA	0
ENSMUSG00000090099	Gm8837	1.33802	-0.332987	0.577029	-0.577072	0.563891	NA	0
ENSMUSG00000061969	Gm5581	0	NA	NA	NA	NA	NA	0
ENSMUSG00000030187	Klra2	0	NA	NA	NA	NA	NA	0
ENSMUSG00000058873	Gm5582	18.3331	-0.213837	0.92192	-0.231947	0.816579	NA	0
ENSMUSG00000065036	Gm22362	20.826	0.777696	0.752796	1.03308	0.301568	NA	0
ENSMUSG00000094113	5430401F13Rik	0	NA	NA	NA	NA	NA	0
ENSMUSG00000095577	Gm6619	0	NA	NA	NA	NA	NA	0
ENSMUSG00000077015	Gm22190	0	NA	NA	NA	NA	NA	0
ENSMUSG00000089792	Gm16571	0	NA	NA	NA	NA	NA	0
ENSMUSG00000062477	Hmgb1l	0	NA	NA	NA	NA	NA	0
ENSMUSG00000054497	Tas2r130	0	NA	NA	NA	NA	NA	0
ENSMUSG00000053389	Tas2r107	0	NA	NA	NA	NA	NA	0
ENSMUSG00000057754	Tas2r106	0	NA	NA	NA	NA	NA	0
ENSMUSG00000061977	Tas2r104	0	NA	NA	NA	NA	NA	0
ENSMUSG00000051153	Tas2r105	0	NA	NA	NA	NA	NA	0
ENSMUSG00000063478	Tas2r114	0	NA	NA	NA	NA	NA	0
ENSMUSG00000079276	Gm4736	0	NA	NA	NA	NA	NA	0
ENSMUSG00000067543	Prb1	0	NA	NA	NA	NA	NA	0
ENSMUSG00000052262	Prpmp5	0	NA	NA	NA	NA	NA	0
ENSMUSG00000030143	Gm8882	0	NA	NA	NA	NA	NA	0
ENSMUSG00000094823	n-R5s166	0	NA	NA	NA	NA	NA	0
ENSMUSG00000059934	Prh1	0	NA	NA	NA	NA	NA	0
ENSMUSG00000095102	n-R5s167	0	NA	NA	NA	NA	NA	0
ENSMUSG00000058295	Prp2	0	NA	NA	NA	NA	NA	0
ENSMUSG00000067541	A630073D07Rik	0	NA	NA	NA	NA	NA	0
ENSMUSG00000059382	Tas2r120	0	NA	NA	NA	NA	NA	0
ENSMUSG00000071150	Tas2r121	0	NA	NA	NA	NA	NA	0
ENSMUSG00000078280	Tas2r122	0	NA	NA	NA	NA	NA	0
ENSMUSG00000071149	Tas2r115	0	NA	NA	NA	NA	NA	0
ENSMUSG00000060412	Tas2r124	0	NA	NA	NA	NA	NA	0
ENSMUSG00000056901	Tas2r102	0	NA	NA	NA	NA	NA	0
ENSMUSG00000053217	Tas2r136	0	NA	NA	NA	NA	NA	0
ENSMUSG00000058349	Tas2r117	0	NA	NA	NA	NA	NA	0
ENSMUSG00000057381	Tas2r123	0	NA	NA	NA	NA	NA	0
ENSMUSG00000030194	Tas2r116	0	NA	NA	NA	NA	NA	0
ENSMUSG00000062952	Tas2r110	0	NA	NA	NA	NA	NA	0
ENSMUSG00000056926	Tas2r113	0	NA	NA	NA	NA	NA	0
ENSMUSG00000059410	Tas2r125	0	NA	NA	NA	NA	NA	0
ENSMUSG00000063762	Tas2r129	0	NA	NA	NA	NA	NA	0
ENSMUSG00000057699	Tas2r131	0	NA	NA	NA	NA	NA	0
ENSMUSG00000062528	Tas2r109	0	NA	NA	NA	NA	NA	0
ENSMUSG00000030196	Tas2r103	0	NA	NA	NA	NA	NA	0
ENSMUSG00000071147	Tas2r140	0	NA	NA	NA	NA	NA	0
ENSMUSG00000095447	Gm23403	0	NA	NA	NA	NA	NA	0
ENSMUSG00000094750	Gm25019	0	NA	NA	NA	NA	NA	0
ENSMUSG00000055594	5530400C23Rik	0	NA	NA	NA	NA	NA	0
ENSMUSG00000095412	Gm5885	0	NA	NA	NA	NA	NA	0
ENSMUSG00000032758	Kap	0	NA	NA	NA	NA	NA	0
ENSMUSG00000091438	Gm17088	0	NA	NA	NA	NA	NA	0
ENSMUSG00000092134	Gm17089	13.3439	-0.254195	0.946923	-0.268443	0.788358	NA	0
ENSMUSG00000030200	Bcl2l14	0	NA	NA	NA	NA	NA	0
ENSMUSG00000090698	Apold1	8.9908	-0.670712	0.9448	-0.709898	0.477767	NA	0
ENSMUSG00000030205	Gprc5d	0	NA	NA	NA	NA	NA	0
ENSMUSG00000088372	Gm22881	0	NA	NA	NA	NA	NA	0
ENSMUSG00000030206	Gsg1	2.32513	-0.527585	0.685307	-0.769853	NA	NA	0
ENSMUSG00000047104	Pbp2	0.649198	0.170418	0.435393	0.391412	0.695493	NA	0
ENSMUSG00000065187	Gm25136	0	NA	NA	NA	NA	NA	0
ENSMUSG00000086239	Gm14329	0	NA	NA	NA	NA	NA	0
ENSMUSG00000089263	Gm22892	0	NA	NA	NA	NA	NA	0
ENSMUSG00000086614	Gm14330	0	NA	NA	NA	NA	NA	0
ENSMUSG00000097496	Gm26653	0	NA	NA	NA	NA	NA	0
ENSMUSG00000087878	Gm26105	0	NA	NA	NA	NA	NA	0
ENSMUSG00000083916	Gm15476	0	NA	NA	NA	NA	NA	0
ENSMUSG00000045291	E330021D16Rik	0	NA	NA	NA	NA	NA	0
ENSMUSG00000088409	Gm25882	0	NA	NA	NA	NA	NA	0
ENSMUSG00000043298	Smco3	0	NA	NA	NA	NA	NA	0
ENSMUSG00000030217	Art4	0.22325	0.0596996	0.267287	0.223354	0.82326	NA	0
ENSMUSG00000030219	Erp27	0	NA	NA	NA	NA	NA	0
ENSMUSG00000064330	Pde6h	0	NA	NA	NA	NA	NA	0
ENSMUSG00000094466	Gm24308	0	NA	NA	NA	NA	NA	0
ENSMUSG00000089957	A830011K09Rik	0	NA	NA	NA	NA	NA	0
ENSMUSG00000046717	Igbp1b	0	NA	NA	NA	NA	NA	0
ENSMUSG00000088903	Gm25434	0	NA	NA	NA	NA	NA	0
ENSMUSG00000092164	Rergl	0	NA	NA	NA	NA	NA	0
ENSMUSG00000096062	Pik3c2g	0	NA	NA	NA	NA	NA	0
ENSMUSG00000030230	Plcz1	0	NA	NA	NA	NA	NA	0
ENSMUSG00000041791	Capza3	0	NA	NA	NA	NA	NA	0
ENSMUSG00000089558	Gm24174	0	NA	NA	NA	NA	NA	0
ENSMUSG00000065882	n-R5s168	0	NA	NA	NA	NA	NA	0
ENSMUSG00000084477	Gm25780	2.4812	0.532911	0.777698	0.685241	0.493192	NA	0
ENSMUSG00000079264	Gm11077	0	NA	NA	NA	NA	NA	0
ENSMUSG00000030236	Slco1b2	0	NA	NA	NA	NA	NA	0
ENSMUSG00000084927	Gm5724	0	NA	NA	NA	NA	NA	0
ENSMUSG00000088865	Gm23069	0	NA	NA	NA	NA	NA	0
ENSMUSG00000041698	Slco1a1	0	NA	NA	NA	NA	NA	0
ENSMUSG00000087904	Gm22036	0	NA	NA	NA	NA	NA	0
ENSMUSG00000079263	Gm6614	0	NA	NA	NA	NA	NA	0
ENSMUSG00000089616	Gm23775	0	NA	NA	NA	NA	NA	0
ENSMUSG00000079262	Slco1a6	4.32537	-0.837176	0.7919	-1.05717	NA	NA	0
ENSMUSG00000092488	Gm18159	0	NA	NA	NA	NA	NA	0
ENSMUSG00000092500	Gm20400	0	NA	NA	NA	NA	NA	0
ENSMUSG00000063975	Slco1a5	6.08937	-1.41863	0.892645	-1.58924	NA	NA	0
ENSMUSG00000088239	Gm25430	0	NA	NA	NA	NA	NA	0
ENSMUSG00000041681	Iapp	0	NA	NA	NA	NA	NA	0
ENSMUSG00000071112	B230216G23Rik	16.474	-0.383771	0.942475	-0.407195	0.683865	NA	0
ENSMUSG00000030244	Gys2	0	NA	NA	NA	NA	NA	0
ENSMUSG00000030247	Kcnj8	1.082	0.273234	0.533505	0.512149	0.608547	NA	0
ENSMUSG00000048473	Gm766	0	NA	NA	NA	NA	NA	0
ENSMUSG00000072683	Gm7457	1.56194	-0.381039	0.608279	-0.626421	0.531039	NA	0
ENSMUSG00000077241	Gm23272	0	NA	NA	NA	NA	NA	0
ENSMUSG00000084971	4930579D09Rik	0	NA	NA	NA	NA	NA	0
ENSMUSG00000086887	1700060C16Rik	0	NA	NA	NA	NA	NA	0
ENSMUSG00000087302	4933415D12Rik	0	NA	NA	NA	NA	NA	0
ENSMUSG00000087157	Gm15685	0	NA	NA	NA	NA	NA	0
ENSMUSG00000072677	Gm10396	0	NA	NA	NA	NA	NA	0
ENSMUSG00000085785	4933425H06Rik	0	NA	NA	NA	NA	NA	0
ENSMUSG00000086282	Gm15686	0	NA	NA	NA	NA	NA	0
ENSMUSG00000086731	Gm7518	0	NA	NA	NA	NA	NA	0
ENSMUSG00000087850	Gm22792	0	NA	NA	NA	NA	NA	0
ENSMUSG00000088867	Gm23071	17.0543	-1.1645	0.9315	-1.25013	0.211252	NA	0
ENSMUSG00000097419	Gm26666	0	NA	NA	NA	NA	NA	0
ENSMUSG00000086643	Gm15687	0	NA	NA	NA	NA	NA	0
ENSMUSG00000030263	Lrmp	0.68389	0.178967	0.444948	0.40222	0.687522	NA	0
ENSMUSG00000086863	Gm15543	0	NA	NA	NA	NA	NA	0
ENSMUSG00000087852	Gm22793	0	NA	NA	NA	NA	NA	0
ENSMUSG00000087277	2010013B24Rik	0	NA	NA	NA	NA	NA	0
ENSMUSG00000088362	Gm23498	0	NA	NA	NA	NA	NA	0
ENSMUSG00000087204	1700073E17Rik	1.60562	-0.389567	0.613464	-0.635029	0.52541	NA	0
ENSMUSG00000086722	Gm15499	0	NA	NA	NA	NA	NA	0
ENSMUSG00000088781	Gm25373	0	NA	NA	NA	NA	NA	0
ENSMUSG00000085658	Gm15704	1.11625	0.280865	0.53961	0.520496	0.602718	NA	0
ENSMUSG00000085414	Gm15705	1.81764	-0.266757	0.718657	-0.371189	0.710497	NA	0
ENSMUSG00000085238	4930479D17Rik	3.98925	-0.225779	0.765692	-0.294869	0.768094	NA	0
ENSMUSG00000030292	Smco2	0	NA	NA	NA	NA	NA	0
ENSMUSG00000040163	1700034J05Rik	3.13813	0.111515	0.844844	0.131994	0.894989	NA	0
ENSMUSG00000072662	Mansc4	0	NA	NA	NA	NA	NA	0
ENSMUSG00000080760	Gm7571	0	NA	NA	NA	NA	NA	0
ENSMUSG00000086021	Gm15767	0	NA	NA	NA	NA	NA	0
ENSMUSG00000048776	Pthlh	2.88358	-0.624708	0.725243	-0.861377	NA	NA	0
ENSMUSG00000085077	1700049E15Rik	0	NA	NA	NA	NA	NA	0
ENSMUSG00000086777	B230104C08Rik	0	NA	NA	NA	NA	NA	0
ENSMUSG00000089948	Gm16583	0	NA	NA	NA	NA	NA	0
ENSMUSG00000084823	Gm17216	0.227963	0.060969	0.269999	0.225812	0.821348	NA	0
ENSMUSG00000082199	Gm15763	0	NA	NA	NA	NA	NA	0
ENSMUSG00000070995	Gm6313	0	NA	NA	NA	NA	NA	0
ENSMUSG00000065269	Gm23456	0	NA	NA	NA	NA	NA	0
ENSMUSG00000084909	4930528G23Rik	0	NA	NA	NA	NA	NA	0
ENSMUSG00000081556	Gm15778	0	NA	NA	NA	NA	NA	0
ENSMUSG00000095288	Gm7618	23.4931	0.117332	0.860428	0.136365	0.891533	NA	0
ENSMUSG00000085355	3010003L21Rik	15.5471	-0.546438	0.946908	-0.577076	0.563888	NA	0
ENSMUSG00000080536	Gm25539	0	NA	NA	NA	NA	NA	0
ENSMUSG00000097505	Gm26540	2.40843	-0.542635	0.691986	-0.784171	NA	NA	0
ENSMUSG00000082633	Gm15779	0	NA	NA	NA	NA	NA	0
ENSMUSG00000081532	Gm15781	0	NA	NA	NA	NA	NA	0
ENSMUSG00000065664	Gm22578	1.79801	0.0167246	0.712527	0.0234723	0.981274	NA	0
ENSMUSG00000082829	Gm15780	0	NA	NA	NA	NA	NA	0
ENSMUSG00000065198	Gm23462	0.540999	0.143108	0.402547	0.355506	0.72221	NA	0
ENSMUSG00000067292	Gm10203	0.111625	0.0295749	0.190067	0.155603	0.876346	NA	0
ENSMUSG00000056872	Gm10011	0	NA	NA	NA	NA	NA	0
ENSMUSG00000084083	Gm15782	22.105	-0.636679	0.884236	-0.720033	0.471505	NA	0
ENSMUSG00000081335	Gm15786	0	NA	NA	NA	NA	NA	0
ENSMUSG00000083351	Gm15783	0	NA	NA	NA	NA	NA	0
ENSMUSG00000094467	Gm24307	0.2898	-0.0780895	0.303148	-0.257595	0.796719	NA	0
ENSMUSG00000096299	Gm21814	0	NA	NA	NA	NA	NA	0
ENSMUSG00000092328	Vmn2r-ps57	0	NA	NA	NA	NA	NA	0
ENSMUSG00000055409	Nell1	3.19688	-0.0282907	0.734966	-0.0384925	0.969295	NA	0
ENSMUSG00000048330	Ric3	8.29543	-0.485057	0.892109	-0.54372	0.586634	NA	0
ENSMUSG00000030657	Xylt1	10.3224	0.498444	0.932445	0.534555	0.592957	NA	0
ENSMUSG00000096002	Vmn2r53	0	NA	NA	NA	NA	NA	0
ENSMUSG00000078799	Sult2a5	0	NA	NA	NA	NA	NA	0
ENSMUSG00000090075	Gm16251	0	NA	NA	NA	NA	NA	0
ENSMUSG00000094920	Gm6605	0	NA	NA	NA	NA	NA	0
ENSMUSG00000052303	Mrgpra6	0	NA	NA	NA	NA	NA	0
ENSMUSG00000033676	Gabrb3	7.52168	-0.405051	0.881442	-0.459533	NA	NA	0
ENSMUSG00000025754	Agbl1	24.7852	-1.58582	0.946819	-1.67489	NA	NA	0
ENSMUSG00000090362	Vmn2r79	0	NA	NA	NA	NA	NA	0
ENSMUSG00000049583	Grm5	0	NA	NA	NA	NA	NA	0
ENSMUSG00000054568	Usp17la	0	NA	NA	NA	NA	NA	0
ENSMUSG00000078606	Gm4070	0.70856	-0.0732514	0.484048	-0.151331	0.879715	NA	0
ENSMUSG00000093378	Gm20663	0	NA	NA	NA	NA	NA	0
ENSMUSG00000030972	Acsm5	0	NA	NA	NA	NA	NA	0
ENSMUSG00000066189	Cacng3	0	NA	NA	NA	NA	NA	0
ENSMUSG00000030800	Prss8	0	NA	NA	NA	NA	NA	0
ENSMUSG00000047517	Dmbt1	0	NA	NA	NA	NA	NA	0
ENSMUSG00000030862	Cpxm2	0	NA	NA	NA	NA	NA	0
ENSMUSG00000053395	Cacng8	14.7614	-1.09623	0.934637	-1.17289	0.240839	NA	0
ENSMUSG00000086032	Gm15929	0	NA	NA	NA	NA	NA	0
ENSMUSG00000087297	Gm15494	1.88554	0.300401	0.659569	0.455451	0.648785	NA	0
ENSMUSG00000091177	Gm15494	2.31834	0.492972	0.764737	0.644629	0.519167	NA	0
ENSMUSG00000035429	Ptprh	0	NA	NA	NA	NA	NA	0
ENSMUSG00000046456	Tmem150b	5.66108	1.32143	0.882448	1.49746	NA	NA	0
ENSMUSG00000052605	Isoc2b	23.881	-0.669509	0.905801	-0.739135	0.459825	NA	0
ENSMUSG00000035191	Rfpl4	0	NA	NA	NA	NA	NA	0
ENSMUSG00000093536	Smim17	1.1592	-0.293171	0.548135	-0.534852	0.592753	NA	0
ENSMUSG00000045929	Gm20715	7.38571	-1.17305	0.85996	-1.36408	NA	NA	0
ENSMUSG00000096743	Vmn2r32	0	NA	NA	NA	NA	NA	0
ENSMUSG00000053720	Vmn2r43	0	NA	NA	NA	NA	NA	0
ENSMUSG00000092614	Vmn2r-ps47	0	NA	NA	NA	NA	NA	0
ENSMUSG00000090864	Vmn2r40	0	NA	NA	NA	NA	NA	0
ENSMUSG00000096294	Gm10302	0	NA	NA	NA	NA	NA	0
ENSMUSG00000093519	Gm20345	0	NA	NA	NA	NA	NA	0
ENSMUSG00000094107	Vmn2r47	0	NA	NA	NA	NA	NA	0
ENSMUSG00000058685	Vmn2r51	0	NA	NA	NA	NA	NA	0
ENSMUSG00000059206	Vmn1r71	0	NA	NA	NA	NA	NA	0
ENSMUSG00000054272	Zscan4c	1.449	-0.35647	0.592753	-0.60138	0.547587	NA	0
ENSMUSG00000092583	Vmn2r-ps53	0	NA	NA	NA	NA	NA	0
ENSMUSG00000090762	Vmn2r56	0	NA	NA	NA	NA	NA	0
ENSMUSG00000070811	Sult2a2	0	NA	NA	NA	NA	NA	0
ENSMUSG00000030378	2810007J24Rik	0	NA	NA	NA	NA	NA	0
ENSMUSG00000099242	RP23-51O3.8	0	NA	NA	NA	NA	NA	0
ENSMUSG00000054310	Obox1	0	NA	NA	NA	NA	NA	0
ENSMUSG00000066772	Obox3	0	NA	NA	NA	NA	NA	0
ENSMUSG00000049130	C5ar1	0	NA	NA	NA	NA	NA	0
ENSMUSG00000003505	Psg18	0	NA	NA	NA	NA	NA	0
ENSMUSG00000070799	Psg26	2.0286	-0.472427	0.659053	-0.716827	NA	NA	0
ENSMUSG00000074359	Psg23	2.40843	-0.542635	0.691986	-0.784171	NA	NA	0
ENSMUSG00000040525	Cblc	0	NA	NA	NA	NA	NA	0
ENSMUSG00000060508	Nlrp9b	2.64328	-0.584538	0.709601	-0.823755	NA	NA	0
ENSMUSG00000095543	Vmn1r148	0	NA	NA	NA	NA	NA	0
ENSMUSG00000091235	Gm4207	0	NA	NA	NA	NA	NA	0
ENSMUSG00000045693	Nlrp4e	0	NA	NA	NA	NA	NA	0
ENSMUSG00000040583	Cyp2b13	0	NA	NA	NA	NA	NA	0
ENSMUSG00000040614	Nlrp9c	0	NA	NA	NA	NA	NA	0
ENSMUSG00000052974	Cyp2f2	0	NA	NA	NA	NA	NA	0
ENSMUSG00000011751	Sptbn4	24.3094	-0.703798	0.825939	-0.852118	NA	NA	0
ENSMUSG00000007944	Ttc9b	0	NA	NA	NA	NA	NA	0
ENSMUSG00000060791	Gmfg	3.05656	0.641109	0.732341	0.875424	NA	NA	0
ENSMUSG00000046410	Kcnk6	4.27205	0.514227	0.83294	0.617364	NA	NA	0
ENSMUSG00000049761	Pmis2	0	NA	NA	NA	NA	NA	0
ENSMUSG00000036560	Lgi4	3.21124	-0.675661	0.743518	-0.908735	NA	NA	0
ENSMUSG00000085124	Gm12766	0	NA	NA	NA	NA	NA	0
ENSMUSG00000030494	Rhpn2	9.78161	-0.276185	0.930852	-0.296702	0.766694	NA	0
ENSMUSG00000030491	Tdrd12	1.08134	-0.275995	0.534691	-0.516177	0.605731	NA	0
ENSMUSG00000078737	Gm2128	0	NA	NA	NA	NA	NA	0
ENSMUSG00000072259	Gm5592	0	NA	NA	NA	NA	NA	0
ENSMUSG00000092592	Gm20449	24.4115	1.13763	0.839773	1.35468	0.175518	NA	0
ENSMUSG00000066537	Vmn2r57	0	NA	NA	NA	NA	NA	0
ENSMUSG00000090744	Gm6871	8.43206	-1.7716	0.921775	-1.92194	0.0546127	NA	0
ENSMUSG00000074164	Vmn2r-ps54	0	NA	NA	NA	NA	NA	0
ENSMUSG00000092225	Gm2381	1.84422	-0.438918	0.727693	-0.603164	0.5464	NA	0
ENSMUSG00000030472	Ceacam18	0	NA	NA	NA	NA	NA	0
ENSMUSG00000097178	2310002F09Rik	0.936612	-0.241958	0.506017	-0.478162	0.632535	NA	0
ENSMUSG00000067616	Klk11	0.1449	-0.0387569	0.216407	-0.179092	0.857865	NA	0
ENSMUSG00000047085	Lrrc4b	0	NA	NA	NA	NA	NA	0
ENSMUSG00000059891	Tsks	0	NA	NA	NA	NA	NA	0
ENSMUSG00000003271	Sult2b1	2.74262	-0.829466	0.790504	-1.04929	0.294046	NA	0
ENSMUSG00000030834	Abcc6	0	NA	NA	NA	NA	NA	0
ENSMUSG00000040046	Tph1	21.6423	-1.0062	0.914167	-1.10067	0.271039	NA	0
ENSMUSG00000093973	Mrgpra2a	0	NA	NA	NA	NA	NA	0
ENSMUSG00000074109	Mrgprx2	0	NA	NA	NA	NA	NA	0
ENSMUSG00000039728	Slc6a5	0	NA	NA	NA	NA	NA	0
ENSMUSG00000030500	Slc17a6	0	NA	NA	NA	NA	NA	0
ENSMUSG00000063297	Luzp2	0	NA	NA	NA	NA	NA	0
ENSMUSG00000030450	Oca2	1.87322	-0.443053	0.643814	-0.688169	NA	NA	0
ENSMUSG00000055026	Gabrg3	0	NA	NA	NA	NA	NA	0
ENSMUSG00000055078	Gabra5	0	NA	NA	NA	NA	NA	0
ENSMUSG00000068151	A230006K03Rik	0	NA	NA	NA	NA	NA	0
ENSMUSG00000097682	4930554H23Rik	0	NA	NA	NA	NA	NA	0
ENSMUSG00000033510	Otud7a	4.86092	-1.65063	0.914817	-1.80432	0.0711806	NA	0
ENSMUSG00000030523	Trpm1	3.76193	0.744753	0.766815	0.971229	NA	NA	0
ENSMUSG00000074071	Fam169b	20.6211	0.129712	0.875703	0.148124	0.882245	NA	0
ENSMUSG00000059146	Ntrk3	0	NA	NA	NA	NA	NA	0
ENSMUSG00000097441	Gm26633	0	NA	NA	NA	NA	NA	0
ENSMUSG00000025726	Slc28a1	2.4849	-0.77268	0.774716	-0.997372	0.318584	NA	0
ENSMUSG00000025586	Cpeb1	14.1386	-0.338949	0.946951	-0.357937	0.72039	NA	0
ENSMUSG00000030638	Sh3gl3	10.3134	-0.316865	0.902709	-0.351016	0.725576	NA	0
ENSMUSG00000038540	Tmc3	0	NA	NA	NA	NA	NA	0
ENSMUSG00000087088	Gm16638	7.9852	-0.522891	0.941199	-0.555558	0.578513	NA	0
ENSMUSG00000092621	Vmn2r-ps66	0	NA	NA	NA	NA	NA	0
ENSMUSG00000090773	Vmn2r-ps69	0	NA	NA	NA	NA	NA	0
ENSMUSG00000092533	Vmn2r-ps72	0	NA	NA	NA	NA	NA	0
ENSMUSG00000091239	Vmn2r76	0	NA	NA	NA	NA	NA	0
ENSMUSG00000001773	Folh1	0	NA	NA	NA	NA	NA	0
ENSMUSG00000030562	Nox4	1.878	0.156125	0.654154	0.238667	0.811364	NA	0
ENSMUSG00000030559	Rab38	8.85484	-0.169738	0.920135	-0.184471	NA	NA	0
ENSMUSG00000097644	Gm26862	0.1449	-0.0387569	0.216407	-0.179092	0.857865	NA	0
ENSMUSG00000054061	Gm9934	0	NA	NA	NA	NA	NA	0
ENSMUSG00000085792	Gm15414	0	NA	NA	NA	NA	NA	0
ENSMUSG00000035582	Gdpd4	0.1082	0.0286543	0.187144	0.153114	0.878309	NA	0
ENSMUSG00000086477	Gm15506	2.49938	0.203234	0.761988	0.266716	0.789688	NA	0
ENSMUSG00000052396	Mogat2	0	NA	NA	NA	NA	NA	0
ENSMUSG00000035211	Xrra1	0	NA	NA	NA	NA	NA	0
ENSMUSG00000092364	Gm20476	0	NA	NA	NA	NA	NA	0
ENSMUSG00000030651	Art2b	0	NA	NA	NA	NA	NA	0
ENSMUSG00000032725	Folr2	10.513	-1.95349	0.931214	-2.09779	NA	NA	0
ENSMUSG00000058976	Usp17lc	1.49145	0.0774643	0.614113	0.12614	0.899621	NA	0
ENSMUSG00000080367	Gm25774	0.22325	0.0596996	0.267287	0.223354	0.82326	NA	0
ENSMUSG00000090219	4930516K23Rik	0	NA	NA	NA	NA	NA	0
ENSMUSG00000056144	Trim34a	0.360447	-0.0971337	0.335971	-0.289113	0.772495	NA	0
ENSMUSG00000090215	Trim34b	0.360447	-0.0971337	0.335971	-0.289113	0.772495	NA	0
ENSMUSG00000030921	Trim30a	0	NA	NA	NA	NA	NA	0
ENSMUSG00000045868	Gvin1	2.40843	-0.542635	0.691986	-0.784171	NA	NA	0
ENSMUSG00000053541	Gm4759	0	NA	NA	NA	NA	NA	0
ENSMUSG00000056863	Olfr702	0	NA	NA	NA	NA	NA	0
ENSMUSG00000062542	Syt9	8.98777	1.15981	0.906863	1.27893	NA	NA	0
ENSMUSG00000031027	Stk33	0	NA	NA	NA	NA	NA	0
ENSMUSG00000007279	Scube2	0	NA	NA	NA	NA	NA	0
ENSMUSG00000038156	Spon1	24.6723	-1.40626	0.908965	-1.54709	0.121841	NA	0
ENSMUSG00000030670	Cyp2r1	13.5325	-0.268214	0.941261	-0.284952	0.775681	NA	0
ENSMUSG00000030650	Tmc5	0	NA	NA	NA	NA	NA	0
ENSMUSG00000073856	Iqck	14.4955	0.594905	0.941667	0.631757	0.527545	NA	0
ENSMUSG00000066197	Gpr139	0	NA	NA	NA	NA	NA	0
ENSMUSG00000052273	Dnah3	0.68389	0.178967	0.444948	0.40222	0.687522	NA	0
ENSMUSG00000030905	Crym	11.3702	-1.31792	0.942868	-1.39778	0.16218	NA	0
ENSMUSG00000062017	Abca14	0	NA	NA	NA	NA	NA	0
ENSMUSG00000051900	Abca16	0	NA	NA	NA	NA	NA	0
ENSMUSG00000034990	Otoa	16.5993	-0.13495	0.946726	-0.142544	0.88665	NA	0
ENSMUSG00000000216	Scnn1g	0	NA	NA	NA	NA	NA	0
ENSMUSG00000030873	Scnn1b	16.6394	-0.947437	0.898247	-1.05476	NA	NA	0
ENSMUSG00000086942	Gm15489	5.55238	0.831542	0.873017	0.952493	0.340847	NA	0
ENSMUSG00000085899	Gm15338	1.79779	0.586824	0.712488	0.823626	0.410152	NA	0
ENSMUSG00000086254	3100003L05Rik	0	NA	NA	NA	NA	NA	0
ENSMUSG00000046182	Gsg1l	1.9842	-0.642391	0.732208	-0.877334	0.380306	NA	0
ENSMUSG00000070369	Itgad	1.1332	0.156269	0.568423	0.274917	0.78338	NA	0
ENSMUSG00000070366	Ppapdc1a	0	NA	NA	NA	NA	NA	0
ENSMUSG00000040298	Btbd16	0	NA	NA	NA	NA	NA	0
ENSMUSG00000006204	5430419D17Rik	8.91869	0.346321	0.941085	0.368002	0.712872	NA	0
ENSMUSG00000040125	Gpr26	0	NA	NA	NA	NA	NA	0
ENSMUSG00000030946	Lhpp	86.1811	-0.693157	0.622702	-1.11314	NA	NA	0
ENSMUSG00000097595	2510016G02Rik	2.0064	-0.639926	0.731288	-0.875067	0.381537	NA	0
ENSMUSG00000053111	Fank1	1.3395	0.329752	0.575859	0.572626	0.566898	NA	0
ENSMUSG00000030994	D7Ertd443e	0	NA	NA	NA	NA	NA	0
ENSMUSG00000073803	4930544L04Rik	0	NA	NA	NA	NA	NA	0
ENSMUSG00000050866	Clrn3	0	NA	NA	NA	NA	NA	0
ENSMUSG00000091002	Tcerg1l	24.8205	0.0152576	0.945485	0.0161373	0.987125	NA	0
ENSMUSG00000056856	Jakmip3	7.14698	0.525365	0.916129	0.573462	0.566332	NA	0
ENSMUSG00000015981	Stk32c	12.6433	1.12472	0.945026	1.19015	0.233987	NA	0
ENSMUSG00000025479	Cyp2e1	0.1449	-0.0387569	0.216407	-0.179092	0.857865	NA	0
ENSMUSG00000053046	Brsk2	15.6756	-2.28729	0.946419	-2.41678	NA	NA	0
ENSMUSG00000052281	Gm15024	4.13595	-0.0346096	0.76873	-0.0450218	0.96409	NA	0
ENSMUSG00000009545	Kcnq1	4.80597	-0.899052	0.807274	-1.11369	NA	NA	0
ENSMUSG00000073778	Gm10574	1.1206	-0.0092735	0.563942	-0.0164441	0.98688	NA	0
ENSMUSG00000091292	Gm3104	0	NA	NA	NA	NA	NA	0
ENSMUSG00000054753	AU018091	5.81508	-0.0857914	0.901223	-0.0951943	0.92416	NA	0
ENSMUSG00000077815	Mir290	0	NA	NA	NA	NA	NA	0
ENSMUSG00000078008	Mir291a	0	NA	NA	NA	NA	NA	0
ENSMUSG00000078041	Mir292	0	NA	NA	NA	NA	NA	0
ENSMUSG00000078032	Mir291b	0	NA	NA	NA	NA	NA	0
ENSMUSG00000078035	Mir293	0	NA	NA	NA	NA	NA	0
ENSMUSG00000077903	Mir294	0	NA	NA	NA	NA	NA	0
ENSMUSG00000077886	Mir295	0	NA	NA	NA	NA	NA	0
ENSMUSG00000078817	Nlrp12	0	NA	NA	NA	NA	NA	0
ENSMUSG00000078816	Prkcg	23.9443	-1.30052	0.908804	-1.43102	0.152424	NA	0
ENSMUSG00000094210	Gm23450	8.20634	-1.24628	0.870681	-1.43139	NA	NA	0
ENSMUSG00000053338	Tarm1	1.07041	-0.273198	0.53244	-0.513106	0.607877	NA	0
ENSMUSG00000095674	Gm25100	0	NA	NA	NA	NA	NA	0
ENSMUSG00000054594	Oscar	4.05719	-0.797556	0.781211	-1.02092	NA	NA	0
ENSMUSG00000085039	Gm15927	12.267	2.42449	0.928032	2.61251	0.00898813	NA	0
ENSMUSG00000058818	Pirb	0	NA	NA	NA	NA	NA	0
ENSMUSG00000081665	Gm15922	0	NA	NA	NA	NA	NA	0
ENSMUSG00000074418	Gm15930	0	NA	NA	NA	NA	NA	0
ENSMUSG00000080917	Gm15925	0	NA	NA	NA	NA	NA	0
ENSMUSG00000074419	Gm15448	0	NA	NA	NA	NA	NA	0
ENSMUSG00000089942	Pira2	0	NA	NA	NA	NA	NA	0
ENSMUSG00000074420	Gm10693	0	NA	NA	NA	NA	NA	0
ENSMUSG00000074417	Gm14548	0	NA	NA	NA	NA	NA	0
ENSMUSG00000030427	Lilra6	0	NA	NA	NA	NA	NA	0
ENSMUSG00000082093	Gm15928	0	NA	NA	NA	NA	NA	0
ENSMUSG00000055541	Lair1	0	NA	NA	NA	NA	NA	0
ENSMUSG00000086155	9430041J12Rik	1.77082	-0.204487	0.6459	-0.316592	0.751553	NA	0
ENSMUSG00000075719	Gm23741	0	NA	NA	NA	NA	NA	0
ENSMUSG00000030428	Ttyh1	2.16057	-0.129299	0.804667	-0.160686	0.872341	NA	0
ENSMUSG00000047116	9430041J12Rik	0	NA	NA	NA	NA	NA	0
ENSMUSG00000085886	D030047H15Rik	3.68639	0.0329464	0.7537	0.0437129	0.965133	NA	0
ENSMUSG00000082782	Gm5319	8.35809	0.423706	0.891479	0.475285	NA	NA	0
ENSMUSG00000083309	Gm15926	0	NA	NA	NA	NA	NA	0
ENSMUSG00000070873	Lilra5	0	NA	NA	NA	NA	NA	0
ENSMUSG00000082042	Gm15923	0	NA	NA	NA	NA	NA	0
ENSMUSG00000081723	Gm15931	0	NA	NA	NA	NA	NA	0
ENSMUSG00000062524	Ncr1	0	NA	NA	NA	NA	NA	0
ENSMUSG00000078810	Gp6	0	NA	NA	NA	NA	NA	0
ENSMUSG00000096075	Gm25349	0	NA	NA	NA	NA	NA	0
ENSMUSG00000095246	Gm24752	0	NA	NA	NA	NA	NA	0
ENSMUSG00000077965	Gm24605	4.96029	0.578712	0.894097	0.647258	0.517465	NA	0
ENSMUSG00000085725	Gm15873	0.480597	-0.128586	0.382573	-0.336108	0.73679	NA	0
ENSMUSG00000004961	Syt5	0.432799	0.115185	0.36448	0.316025	0.751983	NA	0
ENSMUSG00000077138	Gm23577	0	NA	NA	NA	NA	NA	0
ENSMUSG00000088575	Gm24537	0	NA	NA	NA	NA	NA	0
ENSMUSG00000051811	Cox6b2	19.9523	-0.582697	0.945724	-0.616139	0.537803	NA	0
ENSMUSG00000092518	Fam71e2	0	NA	NA	NA	NA	NA	0
ENSMUSG00000004371	Il11	15.7513	0.600364	0.945261	0.635131	0.525343	NA	0
ENSMUSG00000013091	Tmem190	4.51363	1.16467	0.860754	1.35308	NA	NA	0
ENSMUSG00000021474	Sfxn1	642.546	1.69307	0.225485	7.50857	5.9775e-14	1.49937e-12	1			3.23345
ENSMUSG00000053550	Shisa7	2.89414	0.855166	0.798649	1.07077	0.284274	NA	0
ENSMUSG00000084815	Gm15525	0	NA	NA	NA	NA	NA	0
ENSMUSG00000063757	4632433K11Rik	12.0208	-0.782192	0.946248	-0.826625	0.40845	NA	0
ENSMUSG00000086604	Gm15510	12.7254	0.686886	0.94045	0.73038	0.465158	NA	0
ENSMUSG00000035228	Ccdc106	3.03719	-0.074783	0.727244	-0.102831	0.918097	NA	0
ENSMUSG00000092953	Gm26217	0	NA	NA	NA	NA	NA	0
ENSMUSG00000074402	Vmn1r55	0	NA	NA	NA	NA	NA	0
ENSMUSG00000091874	Vmn1r56	0	NA	NA	NA	NA	NA	0
ENSMUSG00000091652	Vmn1r57	0	NA	NA	NA	NA	NA	0
ENSMUSG00000075906	Gm23942	0	NA	NA	NA	NA	NA	0
ENSMUSG00000035177	Nlrp2	0	NA	NA	NA	NA	NA	0
ENSMUSG00000048398	Gm5065	0	NA	NA	NA	NA	NA	0
ENSMUSG00000078808	Vmn1r58	0	NA	NA	NA	NA	NA	0
ENSMUSG00000074401	Vmn1r59	0	NA	NA	NA	NA	NA	0
ENSMUSG00000066820	Vmn2r28	0	NA	NA	NA	NA	NA	0
ENSMUSG00000090794	Vmn1r60	0	NA	NA	NA	NA	NA	0
ENSMUSG00000092336	Vmn1r-ps40	0	NA	NA	NA	NA	NA	0
ENSMUSG00000094313	Vmn1r61	0	NA	NA	NA	NA	NA	0
ENSMUSG00000060420	Vmn1r62	0	NA	NA	NA	NA	NA	0
ENSMUSG00000092579	Vmn1r62	0	NA	NA	NA	NA	NA	0
ENSMUSG00000058631	Vmn1r63	0	NA	NA	NA	NA	NA	0
ENSMUSG00000058399	Vmn1r64	0	NA	NA	NA	NA	NA	0
ENSMUSG00000092393	Gm20399	0	NA	NA	NA	NA	NA	0
ENSMUSG00000092580	Vmn1r-ps45	0	NA	NA	NA	NA	NA	0
ENSMUSG00000092271	Vmn1r-ps46	0	NA	NA	NA	NA	NA	0
ENSMUSG00000066850	Vmn1r65	0.216399	0.0578337	0.263284	0.219663	0.826134	NA	0
ENSMUSG00000034690	Nlrp4c	0	NA	NA	NA	NA	NA	0
ENSMUSG00000034660	Galp	0	NA	NA	NA	NA	NA	0
ENSMUSG00000058028	Zscan5b	0	NA	NA	NA	NA	NA	0
ENSMUSG00000053367	Gm6792	0	NA	NA	NA	NA	NA	0
ENSMUSG00000089780	Gm16306	3.76193	0.744753	0.766815	0.971229	NA	NA	0
ENSMUSG00000090179	Gm16307	0	NA	NA	NA	NA	NA	0
ENSMUSG00000090824	Olfr1344	0	NA	NA	NA	NA	NA	0
ENSMUSG00000048620	Olfr1336	0	NA	NA	NA	NA	NA	0
ENSMUSG00000054938	Olfr1346	0	NA	NA	NA	NA	NA	0
ENSMUSG00000096228	Olfr5	0	NA	NA	NA	NA	NA	0
ENSMUSG00000034583	Olfr1347	0	NA	NA	NA	NA	NA	0
ENSMUSG00000093877	Olfr1348	0	NA	NA	NA	NA	NA	0
ENSMUSG00000084654	n-R5s150	0	NA	NA	NA	NA	NA	0
ENSMUSG00000048067	Olfr1349	0	NA	NA	NA	NA	NA	0
ENSMUSG00000056696	Olfr1350	0	NA	NA	NA	NA	NA	0
ENSMUSG00000092815	Mir3099	0	NA	NA	NA	NA	NA	0
ENSMUSG00000092875	Gm22649	0	NA	NA	NA	NA	NA	0
ENSMUSG00000070837	Aurkc	0	NA	NA	NA	NA	NA	0
ENSMUSG00000063535	Zfp773	7.18354	0.603623	0.836678	0.721453	NA	NA	0
ENSMUSG00000025001	Hells	3641.39	1.70255	0.140284	12.1365	6.76907e-34	5.45421e-32	1			3.25475
ENSMUSG00000095730	Vmn2r29	15.2558	-0.0788781	0.931514	-0.0846773	0.932518	NA	0
ENSMUSG00000093599	Gm23572	0.336549	0.0311343	0.361221	0.0861918	0.931314	NA	0
ENSMUSG00000070847	Vmn2r30	0	NA	NA	NA	NA	NA	0
ENSMUSG00000092178	Gm3912	1.082	0.273234	0.533505	0.512149	0.608547	NA	0
ENSMUSG00000096373	Vmn2r31	0	NA	NA	NA	NA	NA	0
ENSMUSG00000090849	Vmn2r-ps36	0	NA	NA	NA	NA	NA	0
ENSMUSG00000092314	Gm3563	0	NA	NA	NA	NA	NA	0
ENSMUSG00000096691	Vmn2r33	0	NA	NA	NA	NA	NA	0
ENSMUSG00000092387	Gm7648	0	NA	NA	NA	NA	NA	0
ENSMUSG00000092227	Gm7651	0	NA	NA	NA	NA	NA	0
ENSMUSG00000092439	Vmn2r-ps37	3.82963	-0.766909	0.772452	-0.992824	NA	NA	0
ENSMUSG00000070841	Vmn2r34	0	NA	NA	NA	NA	NA	0
ENSMUSG00000092173	Vmn2r-ps38	0	NA	NA	NA	NA	NA	0
ENSMUSG00000096399	Vmn2r35	0	NA	NA	NA	NA	NA	0
ENSMUSG00000092433	Vmn2r-ps40	0	NA	NA	NA	NA	NA	0
ENSMUSG00000091651	Vmn2r36	0	NA	NA	NA	NA	NA	0
ENSMUSG00000092221	Gm7230	0	NA	NA	NA	NA	NA	0
ENSMUSG00000095354	Gm20504	0	NA	NA	NA	NA	NA	0
ENSMUSG00000090968	Gm3978	1.3395	0.329752	0.575859	0.572626	0.566898	NA	0
ENSMUSG00000092619	Gm20438	0.23512	0.0628952	0.274054	0.229499	0.818481	NA	0
ENSMUSG00000092294	Gm18200	0	NA	NA	NA	NA	NA	0
ENSMUSG00000094736	Gm4073	0	NA	NA	NA	NA	NA	0
ENSMUSG00000090482	Gm3675	0	NA	NA	NA	NA	NA	0
ENSMUSG00000092574	2810047C21Rik1	0	NA	NA	NA	NA	NA	0
ENSMUSG00000096668	Gm3665	0	NA	NA	NA	NA	NA	0
ENSMUSG00000090892	Vmn2r41	0	NA	NA	NA	NA	NA	0
ENSMUSG00000070844	Vmn2r42	0	NA	NA	NA	NA	NA	0
ENSMUSG00000092624	Gm3654	0	NA	NA	NA	NA	NA	0
ENSMUSG00000092452	Vmn2r-ps45	0	NA	NA	NA	NA	NA	0
ENSMUSG00000092447	Gm7696	0.2898	-0.0780895	0.303148	-0.257595	0.796719	NA	0
ENSMUSG00000094098	Vmn2r44	0	NA	NA	NA	NA	NA	0
ENSMUSG00000092441	Vmn2r-ps46	0	NA	NA	NA	NA	NA	0
ENSMUSG00000092361	Gm20433	0	NA	NA	NA	NA	NA	0
ENSMUSG00000090662	Vmn2r45	0	NA	NA	NA	NA	NA	0
ENSMUSG00000092204	Vmn2r-ps49	0	NA	NA	NA	NA	NA	0
ENSMUSG00000092175	Gm3584	0	NA	NA	NA	NA	NA	0
ENSMUSG00000090727	Gm3956	0	NA	NA	NA	NA	NA	0
ENSMUSG00000092264	Gm3585	0	NA	NA	NA	NA	NA	0
ENSMUSG00000092180	Gm20505	0	NA	NA	NA	NA	NA	0
ENSMUSG00000091163	Gm3962	0	NA	NA	NA	NA	NA	0
ENSMUSG00000092523	Gm18191	0	NA	NA	NA	NA	NA	0
ENSMUSG00000096707	Vmn2r-ps44	0	NA	NA	NA	NA	NA	0
ENSMUSG00000092189	Gm3644	0	NA	NA	NA	NA	NA	0
ENSMUSG00000092490	Gm20482	0.2898	-0.0780895	0.303148	-0.257595	0.796719	NA	0
ENSMUSG00000092573	Vmn2r-ps43	0	NA	NA	NA	NA	NA	0
ENSMUSG00000092611	Vmn2r-ps42	0	NA	NA	NA	NA	NA	0
ENSMUSG00000096658	Vmn2r39	0	NA	NA	NA	NA	NA	0
ENSMUSG00000092312	Zfp419	0	NA	NA	NA	NA	NA	0
ENSMUSG00000095773	Vmn2r38	0	NA	NA	NA	NA	NA	0
ENSMUSG00000092575	Gm5583	0	NA	NA	NA	NA	NA	0
ENSMUSG00000092620	Gm18201	0	NA	NA	NA	NA	NA	0
ENSMUSG00000092280	Gm20411	0	NA	NA	NA	NA	NA	0
ENSMUSG00000092548	Vmn2r-ps41	0	NA	NA	NA	NA	NA	0
ENSMUSG00000066828	Vmn2r37	0	NA	NA	NA	NA	NA	0
ENSMUSG00000092561	Gm4011	0	NA	NA	NA	NA	NA	0
ENSMUSG00000092308	Gm3623	0	NA	NA	NA	NA	NA	0
ENSMUSG00000096413	Gm3616	0	NA	NA	NA	NA	NA	0
ENSMUSG00000092551	Gm20287	0	NA	NA	NA	NA	NA	0
ENSMUSG00000092520	Gm3611	0	NA	NA	NA	NA	NA	0
ENSMUSG00000094809	Gm20435	0	NA	NA	NA	NA	NA	0
ENSMUSG00000090352	Gm3972	0	NA	NA	NA	NA	NA	0
ENSMUSG00000092584	Gm18199	0	NA	NA	NA	NA	NA	0
ENSMUSG00000096293	Gm3683	0	NA	NA	NA	NA	NA	0
ENSMUSG00000090342	Vmn2r46	1.87322	-0.443053	0.643814	-0.688169	NA	NA	0
ENSMUSG00000094280	Vmn2r-ps51	0	NA	NA	NA	NA	NA	0
ENSMUSG00000093681	Vmn2r-ps52	0	NA	NA	NA	NA	NA	0
ENSMUSG00000095914	Vmn2r48	0	NA	NA	NA	NA	NA	0
ENSMUSG00000096180	Vmn2r49	0	NA	NA	NA	NA	NA	0
ENSMUSG00000094606	Vmn2r50	0	NA	NA	NA	NA	NA	0
ENSMUSG00000091930	Vmn2r52	0	NA	NA	NA	NA	NA	0
ENSMUSG00000093766	Gm20679	0	NA	NA	NA	NA	NA	0
ENSMUSG00000043066	Vmn1r66	0	NA	NA	NA	NA	NA	0
ENSMUSG00000093781	Vmn1r-ps47	0	NA	NA	NA	NA	NA	0
ENSMUSG00000093487	Vmn1r-ps48	0	NA	NA	NA	NA	NA	0
ENSMUSG00000034122	Nlrp4d	0	NA	NA	NA	NA	NA	0
ENSMUSG00000046716	Vmn1r67	0	NA	NA	NA	NA	NA	0
ENSMUSG00000047031	Vmn1r68	0	NA	NA	NA	NA	NA	0
ENSMUSG00000093595	Vmn1r-ps49	0	NA	NA	NA	NA	NA	0
ENSMUSG00000091662	Vmn1r69	0	NA	NA	NA	NA	NA	0
ENSMUSG00000093418	Vmn1r-ps50	0	NA	NA	NA	NA	NA	0
ENSMUSG00000045340	Vmn1r70	0	NA	NA	NA	NA	NA	0
ENSMUSG00000093534	Vmn1r-ps51	0	NA	NA	NA	NA	NA	0
ENSMUSG00000093689	Vmn1r-ps52	0	NA	NA	NA	NA	NA	0
ENSMUSG00000034087	Nlrp4b	0	NA	NA	NA	NA	NA	0
ENSMUSG00000095339	Zscan4b	7.06687	1.12091	0.852309	1.31515	NA	NA	0
ENSMUSG00000094316	Mir297-1	0	NA	NA	NA	NA	NA	0
ENSMUSG00000090714	Zscan4d	4.50343	-0.362975	0.782976	-0.463584	NA	NA	0
ENSMUSG00000080350	Gm26248	0	NA	NA	NA	NA	NA	0
ENSMUSG00000095936	Zscan4e	1.1592	-0.293171	0.548135	-0.534852	0.592753	NA	0
ENSMUSG00000096500	Gm23087	0	NA	NA	NA	NA	NA	0
ENSMUSG00000070828	Zscan4f	1.31564	0.185055	0.594991	0.311021	0.755785	NA	0
ENSMUSG00000092489	Vmn1r-ps53	0	NA	NA	NA	NA	NA	0
ENSMUSG00000095430	Vmn1r72	0	NA	NA	NA	NA	NA	0
ENSMUSG00000051687	Vmn1r73	0	NA	NA	NA	NA	NA	0
ENSMUSG00000092631	Vmn1r-ps54	0	NA	NA	NA	NA	NA	0
ENSMUSG00000047655	Vmn1r74	0	NA	NA	NA	NA	NA	0
ENSMUSG00000092326	Vmn1r-ps55	0	NA	NA	NA	NA	NA	0
ENSMUSG00000043308	Vmn1r75	0	NA	NA	NA	NA	NA	0
ENSMUSG00000092285	Vmn1r-ps56	0	NA	NA	NA	NA	NA	0
ENSMUSG00000045713	Vmn1r76	0	NA	NA	NA	NA	NA	0
ENSMUSG00000092466	Vmn1r-ps57	0	NA	NA	NA	NA	NA	0
ENSMUSG00000065368	Gm24414	3.21124	-0.675661	0.743518	-0.908735	NA	NA	0
ENSMUSG00000092208	Vmn1r-ps58	0	NA	NA	NA	NA	NA	0
ENSMUSG00000092398	Vmn1r-ps59	0	NA	NA	NA	NA	NA	0
ENSMUSG00000092318	Vmn1r-ps60	0	NA	NA	NA	NA	NA	0
ENSMUSG00000095864	Vmn1r77	0	NA	NA	NA	NA	NA	0
ENSMUSG00000092535	Vmn1r-ps61	0	NA	NA	NA	NA	NA	0
ENSMUSG00000092350	Vmn1r-ps62	0	NA	NA	NA	NA	NA	0
ENSMUSG00000092248	Vmn1r-ps63	0	NA	NA	NA	NA	NA	0
ENSMUSG00000061602	Vmn1r78	0	NA	NA	NA	NA	NA	0
ENSMUSG00000096735	Vmn1r79	0	NA	NA	NA	NA	NA	0
ENSMUSG00000057161	Vmn1r80	0	NA	NA	NA	NA	NA	0
ENSMUSG00000092351	Vmn1r-ps64	0	NA	NA	NA	NA	NA	0
ENSMUSG00000092476	Vmn1r-ps65	0	NA	NA	NA	NA	NA	0
ENSMUSG00000094078	Vmn1r81	0	NA	NA	NA	NA	NA	0
ENSMUSG00000058132	Vmn1r82	0	NA	NA	NA	NA	NA	0
ENSMUSG00000066804	Vmn1r83	0	NA	NA	NA	NA	NA	0
ENSMUSG00000096314	Gm23521	0	NA	NA	NA	NA	NA	0
ENSMUSG00000066803	Vmn1r84	0	NA	NA	NA	NA	NA	0
ENSMUSG00000092331	Vmn1r-ps66	0	NA	NA	NA	NA	NA	0
ENSMUSG00000092610	Vmn1r-ps67	0	NA	NA	NA	NA	NA	0
ENSMUSG00000092359	Vmn1r-ps68	0	NA	NA	NA	NA	NA	0
ENSMUSG00000030385	2900092C05Rik	0	NA	NA	NA	NA	NA	0
ENSMUSG00000081550	Gm15877	0	NA	NA	NA	NA	NA	0
ENSMUSG00000096593	Vmn2r54	0	NA	NA	NA	NA	NA	0
ENSMUSG00000091045	Vmn2r55	0	NA	NA	NA	NA	NA	0
ENSMUSG00000098135	Gm6946	0	NA	NA	NA	NA	NA	0
ENSMUSG00000065006	Gm26325	2.39174	0.313406	0.759279	0.412768	0.679776	NA	0
ENSMUSG00000097115	1810019N24Rik	16.902	0.348258	0.873633	0.398632	0.690164	NA	0
ENSMUSG00000030382	Slc27a5	0	NA	NA	NA	NA	NA	0
ENSMUSG00000070817	Vmn1r85	0	NA	NA	NA	NA	NA	0
ENSMUSG00000070816	Vmn1r86	0	NA	NA	NA	NA	NA	0
ENSMUSG00000070815	Vmn1r87	0	NA	NA	NA	NA	NA	0
ENSMUSG00000095902	Vmn1r88	0	NA	NA	NA	NA	NA	0
ENSMUSG00000095629	Vmn1r89	0	NA	NA	NA	NA	NA	0
ENSMUSG00000092427	Vmn1r-ps69	0	NA	NA	NA	NA	NA	0
ENSMUSG00000074547	Gm10712	25.493	-0.355892	0.763358	-0.466218	0.641059	NA	0
ENSMUSG00000087915	Gm24909	0	NA	NA	NA	NA	NA	0
ENSMUSG00000088361	Gm23499	0	NA	NA	NA	NA	NA	0
ENSMUSG00000005649	Cabp5	0.802811	-0.209837	0.47606	-0.440779	0.659373	NA	0
ENSMUSG00000074378	Bsph1	0	NA	NA	NA	NA	NA	0
ENSMUSG00000098644	RP23-417L14.1	0	NA	NA	NA	NA	NA	0
ENSMUSG00000078800	Bsph2	0	NA	NA	NA	NA	NA	0
ENSMUSG00000099296	RP24-317L6.1	0	NA	NA	NA	NA	NA	0
ENSMUSG00000082586	Gm15436	0	NA	NA	NA	NA	NA	0
ENSMUSG00000078798	Sult2a1	0	NA	NA	NA	NA	NA	0
ENSMUSG00000081982	Gm6168	0	NA	NA	NA	NA	NA	0
ENSMUSG00000074377	Sult2a4	0	NA	NA	NA	NA	NA	0
ENSMUSG00000074375	Sult2a3	0	NA	NA	NA	NA	NA	0
ENSMUSG00000084102	Gm15437	0	NA	NA	NA	NA	NA	0
ENSMUSG00000080705	Gm15439	0	NA	NA	NA	NA	NA	0
ENSMUSG00000070810	Sult2a6	0	NA	NA	NA	NA	NA	0
ENSMUSG00000098354	RP23-2C22.3	0	NA	NA	NA	NA	NA	0
ENSMUSG00000099216	RP24-456G3.3	0	NA	NA	NA	NA	NA	0
ENSMUSG00000098782	RP24-456G3.2	0	NA	NA	NA	NA	NA	0
ENSMUSG00000098461	RP24-456G3.1	0	NA	NA	NA	NA	NA	0
ENSMUSG00000094156	Sult2a7	0	NA	NA	NA	NA	NA	0
ENSMUSG00000098290	RP23-51O3.3	1.1592	-0.293171	0.548135	-0.534852	0.592753	NA	0
ENSMUSG00000098741	RP23-51O3.7	0.68389	0.178967	0.444948	0.40222	0.687522	NA	0
ENSMUSG00000097425	Vmn1r90	0	NA	NA	NA	NA	NA	0
ENSMUSG00000099055	RP23-51O3.5	0	NA	NA	NA	NA	NA	0
ENSMUSG00000098520	RP23-51O3.6	0.334876	0.0896457	0.324274	0.27645	0.782202	NA	0
ENSMUSG00000093773	Gm18355	0	NA	NA	NA	NA	NA	0
ENSMUSG00000055942	Gm4745	2.94364	-0.633199	0.728406	-0.869295	NA	NA	0
ENSMUSG00000093665	Gm8057	0	NA	NA	NA	NA	NA	0
ENSMUSG00000098330	RP24-194K24.6	0	NA	NA	NA	NA	NA	0
ENSMUSG00000098508	RP24-194K24.7	0	NA	NA	NA	NA	NA	0
ENSMUSG00000093549	Gm20665	0	NA	NA	NA	NA	NA	0
ENSMUSG00000093664	Gm20664	0	NA	NA	NA	NA	NA	0
ENSMUSG00000064977	Gm26056	0	NA	NA	NA	NA	NA	0
ENSMUSG00000093584	Gm8040	0	NA	NA	NA	NA	NA	0
ENSMUSG00000098309	RP23-349I13.3	4.44316	-0.0551166	0.915833	-0.0601819	0.952011	NA	0
ENSMUSG00000098564	RP23-349I13.4	0	NA	NA	NA	NA	NA	0
ENSMUSG00000093736	Gm20709	0	NA	NA	NA	NA	NA	0
ENSMUSG00000099198	RP23-349I13.5	0	NA	NA	NA	NA	NA	0
ENSMUSG00000098469	RP23-349I13.6	0	NA	NA	NA	NA	NA	0
ENSMUSG00000094555	Gm20710	0	NA	NA	NA	NA	NA	0
ENSMUSG00000095998	Gm24701	0	NA	NA	NA	NA	NA	0
ENSMUSG00000093509	Gm8064	0	NA	NA	NA	NA	NA	0
ENSMUSG00000099056	RP24-194K24.8	4.30146	-0.781186	0.916891	-0.851995	0.394217	NA	0
ENSMUSG00000099087	RP23-263E7.6	0	NA	NA	NA	NA	NA	0
ENSMUSG00000093567	Gm3959	0	NA	NA	NA	NA	NA	0
ENSMUSG00000093707	Gm3965	0	NA	NA	NA	NA	NA	0
ENSMUSG00000093770	Gm8072	0	NA	NA	NA	NA	NA	0
ENSMUSG00000098382	RP24-194K24.9	0	NA	NA	NA	NA	NA	0
ENSMUSG00000099298	RP24-84K14.10	0	NA	NA	NA	NA	NA	0
ENSMUSG00000094416	Gm3968	0	NA	NA	NA	NA	NA	0
ENSMUSG00000095952	Gm3977	0	NA	NA	NA	NA	NA	0
ENSMUSG00000095974	Gm3980	0	NA	NA	NA	NA	NA	0
ENSMUSG00000093623	Gm3981	0	NA	NA	NA	NA	NA	0
ENSMUSG00000096414	Gm3984	0	NA	NA	NA	NA	NA	0
ENSMUSG00000094412	Gm3987	0	NA	NA	NA	NA	NA	0
ENSMUSG00000093961	Gm3989	0	NA	NA	NA	NA	NA	0
ENSMUSG00000094967	Gm3994	0	NA	NA	NA	NA	NA	0
ENSMUSG00000093940	Gm3996	0	NA	NA	NA	NA	NA	0
ENSMUSG00000096797	Gm3998	0	NA	NA	NA	NA	NA	0
ENSMUSG00000095922	Gm4001	0	NA	NA	NA	NA	NA	0
ENSMUSG00000094243	Gm4003	0	NA	NA	NA	NA	NA	0
ENSMUSG00000096439	Gm4897	0	NA	NA	NA	NA	NA	0
ENSMUSG00000093727	Gm8053	0	NA	NA	NA	NA	NA	0
ENSMUSG00000098561	Gm20624	2.78582	0.993571	0.897398	1.10717	0.268221	NA	0
ENSMUSG00000093554	Gm20623	0	NA	NA	NA	NA	NA	0
ENSMUSG00000098744	RP24-105I10.2	0	NA	NA	NA	NA	NA	0
ENSMUSG00000074369	Obox2	0	NA	NA	NA	NA	NA	0
ENSMUSG00000098278	RP24-105I10.3	0	NA	NA	NA	NA	NA	0
ENSMUSG00000095274	Gm10679	0	NA	NA	NA	NA	NA	0
ENSMUSG00000093913	Gm10678	0	NA	NA	NA	NA	NA	0
ENSMUSG00000093397	Gm4014	0	NA	NA	NA	NA	NA	0
ENSMUSG00000093421	Gm5889	0	NA	NA	NA	NA	NA	0
ENSMUSG00000093719	Gm4016	0	NA	NA	NA	NA	NA	0
ENSMUSG00000098861	RP23-163B8.5	0	NA	NA	NA	NA	NA	0
ENSMUSG00000098386	RP23-163B8.6	0.649198	0.170418	0.435393	0.391412	0.695493	NA	0
ENSMUSG00000093513	Gm4018	0	NA	NA	NA	NA	NA	0
ENSMUSG00000096381	Gm25354	0	NA	NA	NA	NA	NA	0
ENSMUSG00000093420	Gm4023	0	NA	NA	NA	NA	NA	0
ENSMUSG00000095116	Gm23714	0	NA	NA	NA	NA	NA	0
ENSMUSG00000093683	Gm20622	0	NA	NA	NA	NA	NA	0
ENSMUSG00000074366	Obox5	0	NA	NA	NA	NA	NA	0
ENSMUSG00000092576	Gm7235	0	NA	NA	NA	NA	NA	0
ENSMUSG00000041583	Obox6	0	NA	NA	NA	NA	NA	0
ENSMUSG00000093678	Gm20608	0	NA	NA	NA	NA	NA	0
ENSMUSG00000041578	Crx	0	NA	NA	NA	NA	NA	0
ENSMUSG00000074365	Crxos1	0	NA	NA	NA	NA	NA	0
ENSMUSG00000080478	Snord23	2.2325	0.504306	0.675659	0.746392	NA	NA	0
ENSMUSG00000093249	Gm24576	0	NA	NA	NA	NA	NA	0
ENSMUSG00000078796	Zfp541	0	NA	NA	NA	NA	NA	0
ENSMUSG00000030376	Slc8a2	3.74645	-0.755432	0.769055	-0.982286	NA	NA	0
ENSMUSG00000074361	C5ar2	0	NA	NA	NA	NA	NA	0
ENSMUSG00000080413	Gm26473	0	NA	NA	NA	NA	NA	0
ENSMUSG00000065893	n-R5s151	0	NA	NA	NA	NA	NA	0
ENSMUSG00000064745	Gm24708	0	NA	NA	NA	NA	NA	0
ENSMUSG00000078795	Ceacam15	0	NA	NA	NA	NA	NA	0
ENSMUSG00000007209	Ceacam9	0	NA	NA	NA	NA	NA	0
ENSMUSG00000097842	9330104G04Rik	21.2553	0.424591	0.932376	0.455386	0.648831	NA	0
ENSMUSG00000063594	Gng8	11.8014	1.70373	0.941041	1.81048	0.0702216	NA	0
ENSMUSG00000064689	Gm25815	0.720895	-0.189841	0.455717	-0.416577	0.676988	NA	0
ENSMUSG00000041141	Pnmal1	8.79111	-0.177992	0.944464	-0.188458	0.850517	NA	0
ENSMUSG00000066760	Psg16	20.0983	-0.622539	0.927733	-0.671033	0.5022	NA	0
ENSMUSG00000053228	Ceacam3	0	NA	NA	NA	NA	NA	0
ENSMUSG00000023159	Psg29	0	NA	NA	NA	NA	NA	0
ENSMUSG00000096673	Gm24520	0	NA	NA	NA	NA	NA	0
ENSMUSG00000094381	Gm25068	0	NA	NA	NA	NA	NA	0
ENSMUSG00000008789	Ceacam5	0	NA	NA	NA	NA	NA	0
ENSMUSG00000063830	Gm6065	11.0458	0.0016401	0.931449	0.00176081	0.998595	NA	0
ENSMUSG00000023185	Ceacam14	0	NA	NA	NA	NA	NA	0
ENSMUSG00000078793	Gm5155	0	NA	NA	NA	NA	NA	0
ENSMUSG00000030368	Ceacam11	0	NA	NA	NA	NA	NA	0
ENSMUSG00000057195	Ceacam13	0	NA	NA	NA	NA	NA	0
ENSMUSG00000093207	Gm22414	0	NA	NA	NA	NA	NA	0
ENSMUSG00000030366	Ceacam12	0	NA	NA	NA	NA	NA	0
ENSMUSG00000066756	Igfl3	0	NA	NA	NA	NA	NA	0
ENSMUSG00000054005	Mill1	0	NA	NA	NA	NA	NA	0
ENSMUSG00000076332	Gm24715	4.26879	-0.0493306	0.880595	-0.0560196	0.955326	NA	0
ENSMUSG00000030373	Psg28	6.21778	-0.559752	0.873284	-0.640974	0.52154	NA	0
ENSMUSG00000070798	Psg25	0.470241	0.124859	0.378263	0.330085	0.741336	NA	0
ENSMUSG00000065313	Gm26062	0	NA	NA	NA	NA	NA	0
ENSMUSG00000070797	Psg27	0	NA	NA	NA	NA	NA	0
ENSMUSG00000070796	Psg21	0.334876	0.0896457	0.324274	0.27645	0.782202	NA	0
ENSMUSG00000063305	Psg20	0	NA	NA	NA	NA	NA	0
ENSMUSG00000044903	Psg22	0.869399	-0.225791	0.491326	-0.459554	0.645837	NA	0
ENSMUSG00000096479	Gm24464	0	NA	NA	NA	NA	NA	0
ENSMUSG00000004542	Psg19	9.87491	0.879027	0.945572	0.929624	0.352566	NA	0
ENSMUSG00000040987	Mill2	6.38882	-0.319057	0.868141	-0.367517	0.713234	NA	0
ENSMUSG00000030413	Pglyrp1	0	NA	NA	NA	NA	NA	0
ENSMUSG00000097038	Gm26821	0	NA	NA	NA	NA	NA	0
ENSMUSG00000051965	Nanos2	0	NA	NA	NA	NA	NA	0
ENSMUSG00000074355	Gm10676	15.8154	0.410499	0.94634	0.433776	0.664451	NA	0
ENSMUSG00000086533	Gm16266	0.432799	0.115185	0.36448	0.316025	0.751983	NA	0
ENSMUSG00000040891	Foxa3	23.9876	0.540919	0.796274	0.679313	0.49694	NA	0
ENSMUSG00000040866	Rsph6a	5.2996	0.557678	0.886823	0.628849	NA	NA	0
ENSMUSG00000085601	Gm4969	5.97535	0.42156	0.934117	0.451293	0.651779	NA	0
ENSMUSG00000030406	Gipr	2.82079	-0.116747	0.71693	-0.162843	0.870642	NA	0
ENSMUSG00000065543	Mir330	1.449	-0.35647	0.592753	-0.60138	0.547587	NA	0
ENSMUSG00000044317	Gpr4	2.2374	0.364304	0.689396	0.528439	NA	NA	0
ENSMUSG00000064580	Gm25134	5.53951	-0.501072	0.927795	-0.540068	0.58915	NA	0
ENSMUSG00000089636	1700058P15Rik	3.0429	-0.648196	0.733874	-0.883253	NA	NA	0
ENSMUSG00000030402	Ppm1n	10.0813	-0.448512	0.896741	-0.500158	NA	NA	0
ENSMUSG00000097266	Gm26802	0	NA	NA	NA	NA	NA	0
ENSMUSG00000097231	Gm26852	12.4419	0.821539	0.946933	0.867579	0.385625	NA	0
ENSMUSG00000040705	A930016O22Rik	1.94126	0.0775813	0.724335	0.107107	0.914704	NA	0
ENSMUSG00000065388	Gm23099	0	NA	NA	NA	NA	NA	0
ENSMUSG00000011263	Exoc3l2	0	NA	NA	NA	NA	NA	0
ENSMUSG00000060621	Nkpd1	1.02584	0.260325	0.522871	0.497876	0.618571	NA	0
ENSMUSG00000051329	Nup160	2181.92	0.996826	0.139062	7.1682	7.59879e-13	1.69655e-11	0
ENSMUSG00000074336	Apoc4	0	NA	NA	NA	NA	NA	0
ENSMUSG00000040564	Apoc1	0	NA	NA	NA	NA	NA	0
ENSMUSG00000092381	Gm20512	11.7495	-0.488008	0.944104	-0.5169	0.605226	NA	0
ENSMUSG00000097226	Gm26600	0	NA	NA	NA	NA	NA	0
ENSMUSG00000087206	Gm16175	0	NA	NA	NA	NA	NA	0
ENSMUSG00000087593	Gm16174	13.0873	-0.262682	0.935995	-0.280645	0.778983	NA	0
ENSMUSG00000092216	Gm19345	0	NA	NA	NA	NA	NA	0
ENSMUSG00000014686	Ceacam16	0	NA	NA	NA	NA	NA	0
ENSMUSG00000049848	Ceacam19	0	NA	NA	NA	NA	NA	0
ENSMUSG00000089886	Gm16184	0	NA	NA	NA	NA	NA	0
ENSMUSG00000040498	Igsf23	0	NA	NA	NA	NA	NA	0
ENSMUSG00000070778	Rpl7a-ps8	6.3515	-0.615043	0.867422	-0.709047	NA	NA	0
ENSMUSG00000070777	Ceacam20	26.8031	-2.15116	0.925007	-2.32556	NA	NA	0
ENSMUSG00000070150	n-R5s152	0	NA	NA	NA	NA	NA	0
ENSMUSG00000095201	Vmn1r91	0	NA	NA	NA	NA	NA	0
ENSMUSG00000096152	Gm16442	0	NA	NA	NA	NA	NA	0
ENSMUSG00000096164	Vmn1r93	0	NA	NA	NA	NA	NA	0
ENSMUSG00000094011	Vmn1r94	0	NA	NA	NA	NA	NA	0
ENSMUSG00000094735	Vmn1r95	0	NA	NA	NA	NA	NA	0
ENSMUSG00000094298	Gm6164	0	NA	NA	NA	NA	NA	0
ENSMUSG00000094757	Gm4498	0	NA	NA	NA	NA	NA	0
ENSMUSG00000095745	Gm4133	0	NA	NA	NA	NA	NA	0
ENSMUSG00000094160	Vmn1r-ps79	0	NA	NA	NA	NA	NA	0
ENSMUSG00000095806	Gm5728	0	NA	NA	NA	NA	NA	0
ENSMUSG00000096386	Vmn1r100	0	NA	NA	NA	NA	NA	0
ENSMUSG00000094545	Vmn1r101	0	NA	NA	NA	NA	NA	0
ENSMUSG00000094762	Gm10670	0	NA	NA	NA	NA	NA	0
ENSMUSG00000096663	Vmn1r103	0	NA	NA	NA	NA	NA	0
ENSMUSG00000096903	Vmn1r104	0	NA	NA	NA	NA	NA	0
ENSMUSG00000096761	Gm5726	0	NA	NA	NA	NA	NA	0
ENSMUSG00000095837	Gm4141	0	NA	NA	NA	NA	NA	0
ENSMUSG00000095275	Vmn1r107	0	NA	NA	NA	NA	NA	0
ENSMUSG00000092487	Vmn1r-ps71	0	NA	NA	NA	NA	NA	0
ENSMUSG00000095768	Vmn1r111	0	NA	NA	NA	NA	NA	0
ENSMUSG00000095190	Gm10668	0	NA	NA	NA	NA	NA	0
ENSMUSG00000094284	Vmn1r112	0	NA	NA	NA	NA	NA	0
ENSMUSG00000091638	Vmn1r113	0	NA	NA	NA	NA	NA	0
ENSMUSG00000094085	Vmn1r114	0	NA	NA	NA	NA	NA	0
ENSMUSG00000091435	Vmn1r115	0	NA	NA	NA	NA	NA	0
ENSMUSG00000095973	Vmn1r116	0	NA	NA	NA	NA	NA	0
ENSMUSG00000096737	Vmn1r117	0	NA	NA	NA	NA	NA	0
ENSMUSG00000094589	Vmn1r118	0	NA	NA	NA	NA	NA	0
ENSMUSG00000094010	Vmn1r119	0	NA	NA	NA	NA	NA	0
ENSMUSG00000094501	Vmn1r-ps73	0	NA	NA	NA	NA	NA	0
ENSMUSG00000093986	Vmn1r120	0	NA	NA	NA	NA	NA	0
ENSMUSG00000092616	Vmn1r-ps74	0	NA	NA	NA	NA	NA	0
ENSMUSG00000094680	Vmn1r121	0	NA	NA	NA	NA	NA	0
ENSMUSG00000094001	Vmn1r122	0	NA	NA	NA	NA	NA	0
ENSMUSG00000094385	Vmn1r123	0	NA	NA	NA	NA	NA	0
ENSMUSG00000094221	Vmn1r124	0	NA	NA	NA	NA	NA	0
ENSMUSG00000095309	Vmn1r125	0	NA	NA	NA	NA	NA	0
ENSMUSG00000096813	Vmn1r126	0	NA	NA	NA	NA	NA	0
ENSMUSG00000093890	Vmn1r127	0	NA	NA	NA	NA	NA	0
ENSMUSG00000095758	Vmn1r128	0	NA	NA	NA	NA	NA	0
ENSMUSG00000094879	Vmn1r129	0	NA	NA	NA	NA	NA	0
ENSMUSG00000095185	Vmn1r-ps75	0	NA	NA	NA	NA	NA	0
ENSMUSG00000096612	Gm6882	0	NA	NA	NA	NA	NA	0
ENSMUSG00000094208	Vmn1r130	0	NA	NA	NA	NA	NA	0
ENSMUSG00000096741	Vmn1r-ps76	0	NA	NA	NA	NA	NA	0
ENSMUSG00000093941	Gm4172	0	NA	NA	NA	NA	NA	0
ENSMUSG00000074322	Vmn1r132	0	NA	NA	NA	NA	NA	0
ENSMUSG00000096513	Gm4175	0	NA	NA	NA	NA	NA	0
ENSMUSG00000096760	Gm4177	0	NA	NA	NA	NA	NA	0
ENSMUSG00000095064	Vmn1r135	0	NA	NA	NA	NA	NA	0
ENSMUSG00000095191	Gm5725	0	NA	NA	NA	NA	NA	0
ENSMUSG00000092506	Vmn1r-ps77	0	NA	NA	NA	NA	NA	0
ENSMUSG00000095976	Gm5891	0	NA	NA	NA	NA	NA	0
ENSMUSG00000095962	Vmn1r137	0	NA	NA	NA	NA	NA	0
ENSMUSG00000095287	Vmn1r-ps78	0	NA	NA	NA	NA	NA	0
ENSMUSG00000095163	Gm4179	0	NA	NA	NA	NA	NA	0
ENSMUSG00000096283	Gm6176	0	NA	NA	NA	NA	NA	0
ENSMUSG00000074311	Vmn1r139	0	NA	NA	NA	NA	NA	0
ENSMUSG00000096304	Gm16451	0	NA	NA	NA	NA	NA	0
ENSMUSG00000072467	Gm16451	0	NA	NA	NA	NA	NA	0
ENSMUSG00000096348	Gm10666	0	NA	NA	NA	NA	NA	0
ENSMUSG00000095273	Vmn1r142	0	NA	NA	NA	NA	NA	0
ENSMUSG00000096071	Vmn1r143	0	NA	NA	NA	NA	NA	0
ENSMUSG00000094981	Gm8653	0	NA	NA	NA	NA	NA	0
ENSMUSG00000094149	Gm8453	0	NA	NA	NA	NA	NA	0
ENSMUSG00000092507	Gm4558	0	NA	NA	NA	NA	NA	0
ENSMUSG00000093871	Gm4187	0	NA	NA	NA	NA	NA	0
ENSMUSG00000095816	Vmn1r-ps70	0	NA	NA	NA	NA	NA	0
ENSMUSG00000093917	Gm8660	0	NA	NA	NA	NA	NA	0
ENSMUSG00000094542	Vmn1r149	0	NA	NA	NA	NA	NA	0
ENSMUSG00000096871	Gm10665	0	NA	NA	NA	NA	NA	0
ENSMUSG00000093853	Vmn1r151	0	NA	NA	NA	NA	NA	0
ENSMUSG00000095383	Vmn1r152	0	NA	NA	NA	NA	NA	0
ENSMUSG00000094748	Gm8677	0	NA	NA	NA	NA	NA	0
ENSMUSG00000095984	Gm4201	0	NA	NA	NA	NA	NA	0
ENSMUSG00000094905	Vmn1r155	0	NA	NA	NA	NA	NA	0
ENSMUSG00000092547	Vmn1r-ps80	0	NA	NA	NA	NA	NA	0
ENSMUSG00000095081	Gm8693	0	NA	NA	NA	NA	NA	0
ENSMUSG00000095363	Gm4567	0	NA	NA	NA	NA	NA	0
ENSMUSG00000095619	Vmn1r157	0	NA	NA	NA	NA	NA	0
ENSMUSG00000094700	Vmn1r158	0	NA	NA	NA	NA	NA	0
ENSMUSG00000095931	Vmn1r159	0	NA	NA	NA	NA	NA	0
ENSMUSG00000094931	Vmn1r160	0	NA	NA	NA	NA	NA	0
ENSMUSG00000092297	Gm4214	0	NA	NA	NA	NA	NA	0
ENSMUSG00000094532	Gm4216	0	NA	NA	NA	NA	NA	0
ENSMUSG00000094934	Vmn1r163	0	NA	NA	NA	NA	NA	0
ENSMUSG00000096601	Gm8720	0	NA	NA	NA	NA	NA	0
ENSMUSG00000094684	Gm16456	0	NA	NA	NA	NA	NA	0
ENSMUSG00000095683	Gm10662	0	NA	NA	NA	NA	NA	0
ENSMUSG00000095358	Vmn1r165	0	NA	NA	NA	NA	NA	0
ENSMUSG00000092462	Vmn1r-ps83	0	NA	NA	NA	NA	NA	0
ENSMUSG00000096073	Gm4220	0	NA	NA	NA	NA	NA	0
ENSMUSG00000094682	Gm6902	0	NA	NA	NA	NA	NA	0
ENSMUSG00000015721	Nlrp5	0.22325	0.0596996	0.267287	0.223354	0.82326	NA	0
ENSMUSG00000095946	Gm25196	0	NA	NA	NA	NA	NA	0
ENSMUSG00000092496	Vmn1r-ps84	0	NA	NA	NA	NA	NA	0
ENSMUSG00000090715	Vmn1r167	0	NA	NA	NA	NA	NA	0
ENSMUSG00000074291	Vmn1r168	0	NA	NA	NA	NA	NA	0
ENSMUSG00000094602	Vmn1r169	0	NA	NA	NA	NA	NA	0
ENSMUSG00000094187	Vmn1r170	0	NA	NA	NA	NA	NA	0
ENSMUSG00000062483	Vmn1r171	0	NA	NA	NA	NA	NA	0
ENSMUSG00000035523	Vmn1r172	0	NA	NA	NA	NA	NA	0
ENSMUSG00000074289	Vmn1r173	0	NA	NA	NA	NA	NA	0
ENSMUSG00000090411	Vmn1r174	0	NA	NA	NA	NA	NA	0
ENSMUSG00000092629	Vmn1r-ps85	0	NA	NA	NA	NA	NA	0
ENSMUSG00000095632	Vmn1r175	0	NA	NA	NA	NA	NA	0
ENSMUSG00000096859	Vmn1r176	0	NA	NA	NA	NA	NA	0
ENSMUSG00000057513	Vmn1r177	0	NA	NA	NA	NA	NA	0
ENSMUSG00000062598	Vmn1r178	0	NA	NA	NA	NA	NA	0
ENSMUSG00000046924	Vmn1r179	0	NA	NA	NA	NA	NA	0
ENSMUSG00000092473	Vmn1r180	0	NA	NA	NA	NA	NA	0
ENSMUSG00000057946	Vmn1r181	0	NA	NA	NA	NA	NA	0
ENSMUSG00000092456	V1rd19	0	NA	NA	NA	NA	NA	0
ENSMUSG00000066723	Vmn1r183	0	NA	NA	NA	NA	NA	0
ENSMUSG00000095331	Ptma-ps1	0.267604	-0.0720981	0.291869	-0.247022	0.804891	NA	0
ENSMUSG00000082802	Gm15465	0	NA	NA	NA	NA	NA	0
ENSMUSG00000055826	Tescl	0	NA	NA	NA	NA	NA	0
ENSMUSG00000088354	Gm24012	0	NA	NA	NA	NA	NA	0
ENSMUSG00000030484	Lypd5	0	NA	NA	NA	NA	NA	0
ENSMUSG00000062028	Irgc1	0	NA	NA	NA	NA	NA	0
ENSMUSG00000011632	Pinlyp	3.74645	-0.755432	0.769055	-0.982286	NA	NA	0
ENSMUSG00000066721	Zfp575	3.29985	-0.0353976	0.800949	-0.0441946	0.964749	NA	0
ENSMUSG00000097215	Gm26550	0	NA	NA	NA	NA	NA	0
ENSMUSG00000057454	Lypd3	0	NA	NA	NA	NA	NA	0
ENSMUSG00000062773	Tex101	0	NA	NA	NA	NA	NA	0
ENSMUSG00000045587	BC049730	0	NA	NA	NA	NA	NA	0
ENSMUSG00000058717	Gm4763	0	NA	NA	NA	NA	NA	0
ENSMUSG00000052212	Cd177	0	NA	NA	NA	NA	NA	0
ENSMUSG00000054169	Ceacam10	0	NA	NA	NA	NA	NA	0
ENSMUSG00000011350	Gm5893	0	NA	NA	NA	NA	NA	0
ENSMUSG00000062732	Lypd4	0	NA	NA	NA	NA	NA	0
ENSMUSG00000011349	Dmrtc2	0	NA	NA	NA	NA	NA	0
ENSMUSG00000003379	Cd79a	4.22929	-0.0161647	0.771248	-0.0209592	0.983278	NA	0
ENSMUSG00000098802	mmu-mir-7046	18.9877	-1.21617	0.837867	-1.4515	0.14664	NA	0
ENSMUSG00000040907	Atp1a3	4.8307	1.2246	0.869739	1.40801	0.159127	NA	0
ENSMUSG00000099258	mmu-mir-7047	0	NA	NA	NA	NA	NA	0
ENSMUSG00000098495	RP24-113D21.1	0	NA	NA	NA	NA	NA	0
ENSMUSG00000099297	RP24-312B12.1	3.86998	0.00339754	0.760742	0.00446609	0.996437	NA	0
ENSMUSG00000008496	Pou2f2	2.05167	0.471155	0.659497	0.714416	NA	NA	0
ENSMUSG00000098441	mmu-mir-6537	2.05167	0.471155	0.659497	0.714416	NA	NA	0
ENSMUSG00000074274	D930028M14Rik	0	NA	NA	NA	NA	NA	0
ENSMUSG00000098325	mmu-mir-7048	16.7206	-0.447255	0.801748	-0.557849	0.576947	NA	0
ENSMUSG00000058741	Prr19	0	NA	NA	NA	NA	NA	0
ENSMUSG00000043843	Tmem145	0	NA	NA	NA	NA	NA	0
ENSMUSG00000063651	Cnfn	0	NA	NA	NA	NA	NA	0
ENSMUSG00000053714	4732471J01Rik	1.6616	0.11346	0.633078	0.17922	0.857765	NA	0
ENSMUSG00000060188	Cxcl17	0	NA	NA	NA	NA	NA	0
ENSMUSG00000074272	Ceacam1	1.56275	0.376379	0.606486	0.62059	NA	NA	0
ENSMUSG00000054385	Ceacam2	0.240298	-0.0646987	0.277172	-0.233424	0.815432	NA	0
ENSMUSG00000074261	Gm7092	1.449	-0.35647	0.592753	-0.60138	0.547587	NA	0
ENSMUSG00000061702	Tmem91	7.27384	0.149797	0.876785	0.170847	NA	NA	0
ENSMUSG00000040703	Cyp2s1	7.38104	0.607147	0.918638	0.660921	0.508663	NA	0
ENSMUSG00000097017	Gm26707	0	NA	NA	NA	NA	NA	0
ENSMUSG00000092999	Gm23921	0	NA	NA	NA	NA	NA	0
ENSMUSG00000091233	Gm6434	20.1955	-1.18228	0.847722	-1.39466	0.163119	NA	0
ENSMUSG00000030483	Cyp2b10	0	NA	NA	NA	NA	NA	0
ENSMUSG00000045149	Gm8946	16.4595	1.22747	0.916732	1.33896	0.180582	NA	0
ENSMUSG00000040660	Cyp2b9	0	NA	NA	NA	NA	NA	0
ENSMUSG00000092464	Gm8902	14.4899	0.123615	0.841004	0.146985	0.883144	NA	0
ENSMUSG00000092514	Vmn1r-ps86	0	NA	NA	NA	NA	NA	0
ENSMUSG00000046130	Vmn1r184	0	NA	NA	NA	NA	NA	0
ENSMUSG00000074254	Cyp2a4	0	NA	NA	NA	NA	NA	0
ENSMUSG00000040601	Nlrp4a	0	NA	NA	NA	NA	NA	0
ENSMUSG00000094866	Gm25947	0	NA	NA	NA	NA	NA	0
ENSMUSG00000054102	Nlrp9a	0	NA	NA	NA	NA	NA	0
ENSMUSG00000091924	Vmn1r185	0	NA	NA	NA	NA	NA	0
ENSMUSG00000040650	Cyp2b23	0	NA	NA	NA	NA	NA	0
ENSMUSG00000066704	Cyp2b19	0	NA	NA	NA	NA	NA	0
ENSMUSG00000049685	Cyp2g1	0	NA	NA	NA	NA	NA	0
ENSMUSG00000005547	Cyp2a5	0	NA	NA	NA	NA	NA	0
ENSMUSG00000091867	Cyp2a22	0	NA	NA	NA	NA	NA	0
ENSMUSG00000060407	Cyp2a12	0	NA	NA	NA	NA	NA	0
ENSMUSG00000086868	Gm15883	0	NA	NA	NA	NA	NA	0
ENSMUSG00000078787	Cyp2t4	0.22325	0.0596996	0.267287	0.223354	0.82326	NA	0
ENSMUSG00000022945	Chaf1b	707.128	1.71305	0.270379	6.33573	2.36222e-10	3.8454e-09	1			3.27853
ENSMUSG00000093348	Mir3101	9.62413	1.07684	0.946547	1.13765	0.255268	NA	0
ENSMUSG00000089661	Mia	21.9321	-0.549775	0.810988	-0.677908	0.49783	NA	0
ENSMUSG00000080533	Mir1191	8.8678	1.71779	0.945592	1.81663	0.0692741	NA	0
ENSMUSG00000084974	Gm15567	3.76739	-0.757124	0.76956	-0.98384	NA	NA	0
ENSMUSG00000083622	Gm15570	1.63275	0.0422092	0.629746	0.0670257	0.946561	NA	0
ENSMUSG00000080562	Gm26043	0	NA	NA	NA	NA	NA	0
ENSMUSG00000087371	Gm15541	2.11994	0.467935	0.752749	0.621635	0.534182	NA	0
ENSMUSG00000097455	Gm26891	0.133802	-0.0357408	0.208044	-0.171795	0.863599	NA	0
ENSMUSG00000047730	Fcgbp	9.39389	-2.49421	0.945959	-2.6367	NA	NA	0
ENSMUSG00000078384	Gm10935	0	NA	NA	NA	NA	NA	0
ENSMUSG00000064793	Gm24356	0	NA	NA	NA	NA	NA	0
ENSMUSG00000046750	BC089491	0	NA	NA	NA	NA	NA	0
ENSMUSG00000003436	Dll3	0	NA	NA	NA	NA	NA	0
ENSMUSG00000030600	Lrfn1	6.22983	0.233687	0.904962	0.258228	0.796231	NA	0
ENSMUSG00000059128	Ifnl2	0	NA	NA	NA	NA	NA	0
ENSMUSG00000060747	Ifnl3	0	NA	NA	NA	NA	NA	0
ENSMUSG00000084174	Sycn	0	NA	NA	NA	NA	NA	0
ENSMUSG00000047586	Nccrp1	0	NA	NA	NA	NA	NA	0
ENSMUSG00000098558	mmu-mir-7049	14.5018	0.699312	0.927838	0.7537	0.451029	NA	0
ENSMUSG00000037469	Papl	0	NA	NA	NA	NA	NA	0
ENSMUSG00000037463	Fbxo27	10.8842	-0.731682	0.946756	-0.772831	0.439623	NA	0
ENSMUSG00000096257	Gm6537	0.455927	0.121177	0.373096	0.324789	0.745341	NA	0
ENSMUSG00000051735	Rinl	12.0302	-0.524799	0.946369	-0.55454	0.579209	NA	0
ENSMUSG00000053522	Lgals7	0	NA	NA	NA	NA	NA	0
ENSMUSG00000054083	Capn12	13.304	0.630224	0.946918	0.665553	0.505697	NA	0
ENSMUSG00000030589	Rasgrp4	5.54848	-1.35366	0.885392	-1.52888	NA	NA	0
ENSMUSG00000090009	Gm16282	0	NA	NA	NA	NA	NA	0
ENSMUSG00000099098	RP23-96N11.4	0	NA	NA	NA	NA	NA	0
ENSMUSG00000050633	1110035H17Rik	0	NA	NA	NA	NA	NA	0
ENSMUSG00000049676	Catsperg1	2.08349	-0.666871	0.740933	-0.900042	0.368098	NA	0
ENSMUSG00000061115	Gm17113	0	NA	NA	NA	NA	NA	0
ENSMUSG00000074227	Spint2	0.2898	-0.0780895	0.303148	-0.257595	0.796719	NA	0
ENSMUSG00000037166	Ppp1r14a	17.3759	-1.67369	0.946885	-1.76758	0.0771318	NA	0
ENSMUSG00000074224	4932431P20Rik	0	NA	NA	NA	NA	NA	0
ENSMUSG00000046958	4930432E11Rik	0	NA	NA	NA	NA	NA	0
ENSMUSG00000051976	6330444E15Rik	0	NA	NA	NA	NA	NA	0
ENSMUSG00000065385	n-R5s153	0	NA	NA	NA	NA	NA	0
ENSMUSG00000049123	Catsperg2	1.8432	-0.605279	0.71821	-0.842761	0.399362	NA	0
ENSMUSG00000065659	Gm23103	0.579599	-0.154017	0.415243	-0.370907	0.710707	NA	0
ENSMUSG00000089139	Mir1964	3.51239	-0.540666	0.760494	-0.710941	NA	NA	0
ENSMUSG00000097809	Gm26554	0	NA	NA	NA	NA	NA	0
ENSMUSG00000090331	Gm17199	4.77814	-1.10988	0.868849	-1.27741	NA	NA	0
ENSMUSG00000098873	mmu-mir-7668	0.22325	0.0596996	0.267287	0.223354	0.82326	NA	0
ENSMUSG00000063623	C230062I16Rik	24.5329	0.170808	0.935454	0.182594	0.855117	NA	0
ENSMUSG00000093495	Gm23368	0	NA	NA	NA	NA	NA	0
ENSMUSG00000074218	Cox7a1	25.2423	-0.847006	0.908475	-0.932338	0.351162	NA	0
ENSMUSG00000097817	Gm26810	8.06269	-0.574307	0.922536	-0.62253	0.533593	NA	0
ENSMUSG00000013928	Thap8	3.57059	1.27335	0.877925	1.45041	0.146945	NA	0
ENSMUSG00000074210	E130208F15Rik	7.17534	-0.416322	0.913341	-0.455823	0.648517	NA	0
ENSMUSG00000064982	Gm25259	0	NA	NA	NA	NA	NA	0
ENSMUSG00000030579	Tyrobp	1.8837	-0.44457	0.644625	-0.689657	0.49041	NA	0
ENSMUSG00000064109	Hcst	1.92239	-0.453302	0.649238	-0.698206	NA	NA	0
ENSMUSG00000036931	Nfkbid	1.36778	0.335697	0.579961	0.578826	0.562707	NA	0
ENSMUSG00000036915	Kirrel2	0	NA	NA	NA	NA	NA	0
ENSMUSG00000006649	Nphs1	0	NA	NA	NA	NA	NA	0
ENSMUSG00000087009	Nphs1os	0	NA	NA	NA	NA	NA	0
ENSMUSG00000036892	Prodh2	0	NA	NA	NA	NA	NA	0
ENSMUSG00000062132	Gm1082	0	NA	NA	NA	NA	NA	0
ENSMUSG00000091271	Gm17104	8.49341	1.07968	0.933008	1.1572	0.247189	NA	0
ENSMUSG00000098553	mmu-mir-3569	0	NA	NA	NA	NA	NA	0
ENSMUSG00000006310	Zbtb32	0.865598	0.223055	0.489752	0.455444	0.64879	NA	0
ENSMUSG00000006313	Upk1a	18.8246	-0.41893	0.946682	-0.442524	0.65811	NA	0
ENSMUSG00000006311	Etv2	0	NA	NA	NA	NA	NA	0
ENSMUSG00000097674	Gm26610	3.90279	0.0644911	0.761233	0.0847192	0.932485	NA	0
ENSMUSG00000013083	2200002J24Rik	0	NA	NA	NA	NA	NA	0
ENSMUSG00000066620	Gm4883	2.6082	-0.576615	0.706377	-0.816299	NA	NA	0
ENSMUSG00000005553	Atp4a	1.60562	-0.389567	0.613464	-0.635029	0.52541	NA	0
ENSMUSG00000061099	Gapdhs	0.724499	-0.190486	0.456394	-0.417373	0.676406	NA	0
ENSMUSG00000098146	Gm26935	21.4016	0.163603	0.919537	0.177919	0.858787	NA	0
ENSMUSG00000060962	Dmkn	0	NA	NA	NA	NA	NA	0
ENSMUSG00000074199	Krtdap	0	NA	NA	NA	NA	NA	0
ENSMUSG00000051314	Ffar2	0	NA	NA	NA	NA	NA	0
ENSMUSG00000019429	Ffar3	0	NA	NA	NA	NA	NA	0
ENSMUSG00000044453	Ffar1	0	NA	NA	NA	NA	NA	0
ENSMUSG00000030577	Cd22	1.082	0.273234	0.533505	0.512149	0.608547	NA	0
ENSMUSG00000036634	Mag	7.53905	-0.175628	0.833276	-0.210769	NA	NA	0
ENSMUSG00000056978	Hamp2	0	NA	NA	NA	NA	NA	0
ENSMUSG00000050440	Hamp	0.802811	-0.209837	0.47606	-0.440779	0.659373	NA	0
ENSMUSG00000032348	Gsta4	183.083	1.71804	0.37712	4.55568	5.22159e-06	4.59494e-05	1			3.28989
ENSMUSG00000090357	Gm17077	15.7228	-0.164488	0.913654	-0.180033	0.857126	NA	0
ENSMUSG00000001247	Lsr	4.39822	0.366274	0.839771	0.436159	0.662721	NA	0
ENSMUSG00000046826	Fam187b	0	NA	NA	NA	NA	NA	0
ENSMUSG00000098783	mmu-mir-7050	1.65001	-0.55397	0.697228	-0.794532	0.426886	NA	0
ENSMUSG00000036578	Fxyd7	0	NA	NA	NA	NA	NA	0
ENSMUSG00000036570	Fxyd1	40.2761	-4.79904	0.90002	-5.33215	NA	NA	0
ENSMUSG00000057092	Fxyd3	0	NA	NA	NA	NA	NA	0
ENSMUSG00000001249	Hpn	13.6664	-0.0614595	0.946932	-0.0649039	0.948251	NA	0
ENSMUSG00000097149	G630030J09Rik	5.60979	-0.0761051	0.929441	-0.0818826	0.93474	NA	0
ENSMUSG00000062556	Scgb1b2	0	NA	NA	NA	NA	NA	0
ENSMUSG00000036521	Scgb2b2	0	NA	NA	NA	NA	NA	0
ENSMUSG00000078754	Scgb2b3	0	NA	NA	NA	NA	NA	0
ENSMUSG00000095257	Scgb1b3	0	NA	NA	NA	NA	NA	0
ENSMUSG00000094053	Scgb2b7	0	NA	NA	NA	NA	NA	0
ENSMUSG00000078759	Scgb1b7	0	NA	NA	NA	NA	NA	0
ENSMUSG00000093797	Gm5329	0	NA	NA	NA	NA	NA	0
ENSMUSG00000098013	Gm9135	0	NA	NA	NA	NA	NA	0
ENSMUSG00000097982	Scgb2b12	0	NA	NA	NA	NA	NA	0
ENSMUSG00000078757	Scgb1b29	0	NA	NA	NA	NA	NA	0
ENSMUSG00000098185	Gm9146	0	NA	NA	NA	NA	NA	0
ENSMUSG00000095967	Gm5116	0	NA	NA	NA	NA	NA	0
ENSMUSG00000094827	Gm5327	0	NA	NA	NA	NA	NA	0
ENSMUSG00000098205	Gm9149	0.720895	-0.189841	0.455717	-0.416577	0.676988	NA	0
ENSMUSG00000096274	Gm24766	0	NA	NA	NA	NA	NA	0
ENSMUSG00000097952	Gm4398	0	NA	NA	NA	NA	NA	0
ENSMUSG00000097972	Scgb2b15	0	NA	NA	NA	NA	NA	0
ENSMUSG00000096142	Gm25817	0	NA	NA	NA	NA	NA	0
ENSMUSG00000098094	Scgb2b17	0	NA	NA	NA	NA	NA	0
ENSMUSG00000098044	Gm9162	0	NA	NA	NA	NA	NA	0
ENSMUSG00000096467	Scgb2b19	0	NA	NA	NA	NA	NA	0
ENSMUSG00000095232	Scgb1b19	0	NA	NA	NA	NA	NA	0
ENSMUSG00000096102	Gm9167	0	NA	NA	NA	NA	NA	0
ENSMUSG00000094305	Scgb2b20	0	NA	NA	NA	NA	NA	0
ENSMUSG00000094978	Scgb1b11	0	NA	NA	NA	NA	NA	0
ENSMUSG00000098080	Gm5732	0	NA	NA	NA	NA	NA	0
ENSMUSG00000095487	Scgb1b21	0	NA	NA	NA	NA	NA	0
ENSMUSG00000083568	Gm12770	0	NA	NA	NA	NA	NA	0
ENSMUSG00000081155	Gm12771	0	NA	NA	NA	NA	NA	0
ENSMUSG00000083381	Scgb2b22-ps	0	NA	NA	NA	NA	NA	0
ENSMUSG00000079892	Scgb1b22-ps	0	NA	NA	NA	NA	NA	0
ENSMUSG00000083896	Scgb2b23-ps	0	NA	NA	NA	NA	NA	0
ENSMUSG00000079893	Scgb1b23-ps	0	NA	NA	NA	NA	NA	0
ENSMUSG00000085312	Gm12763	0	NA	NA	NA	NA	NA	0
ENSMUSG00000094079	Rpl23a-ps12	0	NA	NA	NA	NA	NA	0
ENSMUSG00000046438	Scgb2b24	0	NA	NA	NA	NA	NA	0
ENSMUSG00000078753	Scgb1b24	0	NA	NA	NA	NA	NA	0
ENSMUSG00000081714	Gm12782	0	NA	NA	NA	NA	NA	0
ENSMUSG00000094428	Gm26443	0	NA	NA	NA	NA	NA	0
ENSMUSG00000081510	Gm12768	0	NA	NA	NA	NA	NA	0
ENSMUSG00000084296	Scgb2b25-ps	0	NA	NA	NA	NA	NA	0
ENSMUSG00000081317	Gm12757	8.75609	-0.142872	0.925278	-0.15441	0.877287	NA	0
ENSMUSG00000083085	Gm12765	0	NA	NA	NA	NA	NA	0
ENSMUSG00000066586	Scgb2b26	0	NA	NA	NA	NA	NA	0
ENSMUSG00000083942	Scgb1b26-ps	0	NA	NA	NA	NA	NA	0
ENSMUSG00000081962	Gm12773	0	NA	NA	NA	NA	NA	0
ENSMUSG00000081768	Gm12755	1.44349	-0.179231	0.679537	-0.263755	0.791969	NA	0
ENSMUSG00000066584	Scgb2b27	0	NA	NA	NA	NA	NA	0
ENSMUSG00000066583	Scgb1b27	0	NA	NA	NA	NA	NA	0
ENSMUSG00000083434	Gm12760	0	NA	NA	NA	NA	NA	0
ENSMUSG00000080947	Gm12779	0	NA	NA	NA	NA	NA	0
ENSMUSG00000078752	Scgb1b30	0.669009	-0.176758	0.441587	-0.40028	0.68895	NA	0
ENSMUSG00000081161	Gm12783	0	NA	NA	NA	NA	NA	0
ENSMUSG00000086526	Gm12762	1.00463	0.25551	0.5188	0.492501	0.622365	NA	0
ENSMUSG00000078380	Gm6096	0	NA	NA	NA	NA	NA	0
ENSMUSG00000082684	Gm12774	1.5148	0.366705	0.600411	0.610757	NA	NA	0
ENSMUSG00000086184	Gm12764	3.26858	-0.265699	0.740929	-0.358603	0.719892	NA	0
ENSMUSG00000081863	Gm12780	0	NA	NA	NA	NA	NA	0
ENSMUSG00000086631	Gm12784	0	NA	NA	NA	NA	NA	0
ENSMUSG00000085923	Gm12781	6.82389	-1.12012	0.851435	-1.31556	NA	NA	0
ENSMUSG00000087127	Gm12756	0	NA	NA	NA	NA	NA	0
ENSMUSG00000077469	Gm25922	0	NA	NA	NA	NA	NA	0
ENSMUSG00000093153	Gm25033	0	NA	NA	NA	NA	NA	0
ENSMUSG00000088799	Gm22535	0	NA	NA	NA	NA	NA	0
ENSMUSG00000034957	Cebpa	12.6918	-0.835206	0.91723	-0.910574	0.36252	NA	0
ENSMUSG00000030495	Slc7a10	2.2412	-0.0145373	0.681268	-0.0213386	0.982976	NA	0
ENSMUSG00000088307	Gm24505	0	NA	NA	NA	NA	NA	0
ENSMUSG00000030492	Slc7a9	0	NA	NA	NA	NA	NA	0
ENSMUSG00000097509	B230322F03Rik	1.11625	0.280865	0.53961	0.520496	0.602718	NA	0
ENSMUSG00000056043	Rgs9bp	7.45775	1.06634	0.945033	1.12837	0.259165	NA	0
ENSMUSG00000096990	Gm26790	0.470241	0.124859	0.378263	0.330085	0.741336	NA	0
ENSMUSG00000044997	E130304I02Rik	2.40843	-0.542635	0.691986	-0.784171	NA	NA	0
ENSMUSG00000098016	Gm9211	0	NA	NA	NA	NA	NA	0
ENSMUSG00000093359	Gm23292	0	NA	NA	NA	NA	NA	0
ENSMUSG00000093216	Gm25247	0	NA	NA	NA	NA	NA	0
ENSMUSG00000089273	Gm24550	0	NA	NA	NA	NA	NA	0
ENSMUSG00000093540	4930505M18Rik	0	NA	NA	NA	NA	NA	0
ENSMUSG00000064591	Gm22302	0	NA	NA	NA	NA	NA	0
ENSMUSG00000089230	Gm22203	0	NA	NA	NA	NA	NA	0
ENSMUSG00000094848	Gm22638	0	NA	NA	NA	NA	NA	0
ENSMUSG00000060565	Gm5591	0	NA	NA	NA	NA	NA	0
ENSMUSG00000095537	Gm25286	0	NA	NA	NA	NA	NA	0
ENSMUSG00000094233	Gm21276	0	NA	NA	NA	NA	NA	0
ENSMUSG00000094419	Gm24797	0	NA	NA	NA	NA	NA	0
ENSMUSG00000096277	Gm21142	0	NA	NA	NA	NA	NA	0
ENSMUSG00000095053	Gm25671	0	NA	NA	NA	NA	NA	0
ENSMUSG00000097653	Gm16387	0	NA	NA	NA	NA	NA	0
ENSMUSG00000096181	Gm23307	0	NA	NA	NA	NA	NA	0
ENSMUSG00000053742	Gm5114	0	NA	NA	NA	NA	NA	0
ENSMUSG00000098777	AC109210.1	0	NA	NA	NA	NA	NA	0
ENSMUSG00000046372	Gm5590	22.8004	-0.353671	0.882694	-0.400672	0.688662	NA	0
ENSMUSG00000070236	Gm26327	0	NA	NA	NA	NA	NA	0
ENSMUSG00000087914	Gm24910	2.28283	-0.520976	0.682311	-0.763547	NA	NA	0
ENSMUSG00000084473	Gm25784	0	NA	NA	NA	NA	NA	0
ENSMUSG00000039257	Vstm2b	2.14083	-0.494043	0.66969	-0.73772	NA	NA	0
ENSMUSG00000091692	4930433I11Rik	0	NA	NA	NA	NA	NA	0
ENSMUSG00000048312	Gm4884	0	NA	NA	NA	NA	NA	0
ENSMUSG00000049062	Gm9244	0	NA	NA	NA	NA	NA	0
ENSMUSG00000092031	Gm2108	0	NA	NA	NA	NA	NA	0
ENSMUSG00000082080	Gm9246	3.93537	0.787638	0.886893	0.888087	0.374494	NA	0
ENSMUSG00000091864	Gm17102	2.36069	-0.743494	0.766007	-0.97061	0.331742	NA	0
ENSMUSG00000090341	Gm17217	0	NA	NA	NA	NA	NA	0
ENSMUSG00000092538	Vmn2r-ps55	0	NA	NA	NA	NA	NA	0
ENSMUSG00000092451	Vmn2r-ps56	0	NA	NA	NA	NA	NA	0
ENSMUSG00000090383	Vmn2r58	0	NA	NA	NA	NA	NA	0
ENSMUSG00000092032	Vmn2r59	0	NA	NA	NA	NA	NA	0
ENSMUSG00000090619	Vmn2r60	0	NA	NA	NA	NA	NA	0
ENSMUSG00000092257	Gm2308	10.0097	-0.181958	0.945161	-0.192516	0.847338	NA	0
ENSMUSG00000090967	Vmn2r61	0	NA	NA	NA	NA	NA	0
ENSMUSG00000092370	Vmn2r-ps58	0	NA	NA	NA	NA	NA	0
ENSMUSG00000092411	Gm5594	0	NA	NA	NA	NA	NA	0
ENSMUSG00000092382	Vmn2r-ps59	0	NA	NA	NA	NA	NA	0
ENSMUSG00000070621	Vmn2r-ps60	0	NA	NA	NA	NA	NA	0
ENSMUSG00000030463	4933421I07Rik	0	NA	NA	NA	NA	NA	0
ENSMUSG00000092301	Gm6887	0	NA	NA	NA	NA	NA	0
ENSMUSG00000092505	Gm19246	4.17988	-0.562812	0.880651	-0.639086	0.522767	NA	0
ENSMUSG00000094462	Gm21028	0	NA	NA	NA	NA	NA	0
ENSMUSG00000092335	Gm7221	0	NA	NA	NA	NA	NA	0
ENSMUSG00000092262	Gm20434	0	NA	NA	NA	NA	NA	0
ENSMUSG00000076180	Gm24938	0	NA	NA	NA	NA	NA	0
ENSMUSG00000074158	9830147E19Rik	17.0893	0.068917	0.945791	0.0728671	0.941912	NA	0
ENSMUSG00000091594	Gm17067	0	NA	NA	NA	NA	NA	0
ENSMUSG00000095144	Gm17067	0	NA	NA	NA	NA	NA	0
ENSMUSG00000092554	Gm18128	0	NA	NA	NA	NA	NA	0
ENSMUSG00000092238	Gm6004	4.73392	-1.14315	0.946863	-1.2073	0.227315	NA	0
ENSMUSG00000091926	Vmn2r62	0	NA	NA	NA	NA	NA	0
ENSMUSG00000092191	Gm7211	12.538	-0.657629	0.932505	-0.705229	0.480668	NA	0
ENSMUSG00000090751	Vmn2r63	0	NA	NA	NA	NA	NA	0
ENSMUSG00000080892	Gm9266	12.3998	-0.586492	0.945893	-0.620041	0.535231	NA	0
ENSMUSG00000076190	Gm23256	0	NA	NA	NA	NA	NA	0
ENSMUSG00000092459	Gm2302	0	NA	NA	NA	NA	NA	0
ENSMUSG00000091528	Gm9268	0.22325	0.0596996	0.267287	0.223354	0.82326	NA	0
ENSMUSG00000071952	Gm10351	0	NA	NA	NA	NA	NA	0
ENSMUSG00000064194	Zfp936	0.557403	-0.210116	0.476302	-0.441139	0.659112	NA	0
ENSMUSG00000077022	Gm22707	0	NA	NA	NA	NA	NA	0
ENSMUSG00000074887	EU599041	0	NA	NA	NA	NA	NA	0
ENSMUSG00000039013	Siglec5	0	NA	NA	NA	NA	NA	0
ENSMUSG00000070606	Gm10298	0	NA	NA	NA	NA	NA	0
ENSMUSG00000030468	Siglecg	0	NA	NA	NA	NA	NA	0
ENSMUSG00000097437	Lim2	0	NA	NA	NA	NA	NA	0
ENSMUSG00000093639	Lim2	0	NA	NA	NA	NA	NA	0
ENSMUSG00000004613	Lim2	0	NA	NA	NA	NA	NA	0
ENSMUSG00000004612	Nkg7	0	NA	NA	NA	NA	NA	0
ENSMUSG00000038973	Cldnd2	0	NA	NA	NA	NA	NA	0
ENSMUSG00000099210	mmu-mir-7051	17.1971	0.809913	0.946926	0.855307	0.392381	NA	0
ENSMUSG00000013367	Iglon5	4.19254	1.11414	0.85256	1.30682	0.191276	NA	0
ENSMUSG00000013353	4931406B18Rik	0	NA	NA	NA	NA	NA	0
ENSMUSG00000004609	Cd33	0	NA	NA	NA	NA	NA	0
ENSMUSG00000055102	Zfp819	0	NA	NA	NA	NA	NA	0
ENSMUSG00000030474	Siglece	0	NA	NA	NA	NA	NA	0
ENSMUSG00000044737	Klk14	0	NA	NA	NA	NA	NA	0
ENSMUSG00000054046	Klk13	0	NA	NA	NA	NA	NA	0
ENSMUSG00000044430	Klk12	0	NA	NA	NA	NA	NA	0
ENSMUSG00000030693	Klk10	5.33841	-0.591051	0.850776	-0.69472	NA	NA	0
ENSMUSG00000047884	Klk9	0	NA	NA	NA	NA	NA	0
ENSMUSG00000064023	Klk8	0	NA	NA	NA	NA	NA	0
ENSMUSG00000030713	Klk7	0	NA	NA	NA	NA	NA	0
ENSMUSG00000050063	Klk6	0	NA	NA	NA	NA	NA	0
ENSMUSG00000074155	Klk5	0	NA	NA	NA	NA	NA	0
ENSMUSG00000006948	Klk4	1.87322	-0.443053	0.643814	-0.688169	NA	NA	0
ENSMUSG00000055193	Klk15	0	NA	NA	NA	NA	NA	0
ENSMUSG00000060161	Klk1b7-ps	0	NA	NA	NA	NA	NA	0
ENSMUSG00000063089	Klk1b8	0	NA	NA	NA	NA	NA	0
ENSMUSG00000063133	Klk1b1	0	NA	NA	NA	NA	NA	0
ENSMUSG00000059042	Klk1b9	0	NA	NA	NA	NA	NA	0
ENSMUSG00000044485	Klk1b11	0	NA	NA	NA	NA	NA	0
ENSMUSG00000053719	Klk1b26	0	NA	NA	NA	NA	NA	0
ENSMUSG00000063177	Klk1b27	0	NA	NA	NA	NA	NA	0
ENSMUSG00000066516	Klk1b21	0	NA	NA	NA	NA	NA	0
ENSMUSG00000060177	Klk1b22	0	NA	NA	NA	NA	NA	0
ENSMUSG00000038968	Klk1b16	0	NA	NA	NA	NA	NA	0
ENSMUSG00000063713	Klk1b24	0	NA	NA	NA	NA	NA	0
ENSMUSG00000066515	Klk1b3	0	NA	NA	NA	NA	NA	0
ENSMUSG00000066513	Klk1b4	0	NA	NA	NA	NA	NA	0
ENSMUSG00000066512	Klk1b5	0	NA	NA	NA	NA	NA	0
ENSMUSG00000062073	Gm10109	0	NA	NA	NA	NA	NA	0
ENSMUSG00000063903	Klk1	0	NA	NA	NA	NA	NA	0
ENSMUSG00000038782	1700028J19Rik	0	NA	NA	NA	NA	NA	0
ENSMUSG00000088439	Gm25386	0	NA	NA	NA	NA	NA	0
ENSMUSG00000080352	Gm26247	13.1516	0.784919	0.932002	0.842186	0.399684	NA	0
ENSMUSG00000096296	Snord88c	15.1552	0.454539	0.938181	0.484489	0.628039	NA	0
ENSMUSG00000095472	Snord88a	7.33502	-1.6181	0.911082	-1.77602	NA	NA	0
ENSMUSG00000080683	Gm23991	10.113	-0.325758	0.944462	-0.344914	0.730159	NA	0
ENSMUSG00000012777	Acpt	0.669751	0.175492	0.441102	0.397849	0.690742	NA	0
ENSMUSG00000087376	Gm15517	0	NA	NA	NA	NA	NA	0
ENSMUSG00000004473	Clec11a	15.2774	-0.383633	0.942074	-0.407222	0.683845	NA	0
ENSMUSG00000008028	1700008O03Rik	0	NA	NA	NA	NA	NA	0
ENSMUSG00000030731	Syt3	0	NA	NA	NA	NA	NA	0
ENSMUSG00000038704	Aspdh	0	NA	NA	NA	NA	NA	0
ENSMUSG00000051113	Fam71e1	5.21259	-0.496708	0.803178	-0.618428	NA	NA	0
ENSMUSG00000038670	Mybpc2	23.9484	-2.59039	0.912035	-2.84024	0.00450802	NA	0
ENSMUSG00000008193	Spib	5.62639	0.976508	0.82534	1.18316	NA	NA	0
ENSMUSG00000002204	Napsa	1.69707	-0.35249	0.821827	-0.428911	0.667988	NA	0
ENSMUSG00000087560	Gm15396	0	NA	NA	NA	NA	NA	0
ENSMUSG00000070574	2310016G11Rik	0	NA	NA	NA	NA	NA	0
ENSMUSG00000066500	Izumo2	0	NA	NA	NA	NA	NA	0
ENSMUSG00000065495	Mir150	0	NA	NA	NA	NA	NA	0
ENSMUSG00000064767	Snord35b	21.2336	-0.409043	0.944115	-0.433255	0.664829	NA	0
ENSMUSG00000065219	Snord32a	23.8062	1.36293	0.837037	1.62828	0.103465	NA	0
ENSMUSG00000089989	Flt3l	5.05422	0.206355	0.846535	0.243765	0.807413	NA	0
ENSMUSG00000070570	Slc17a7	4.37425	1.13384	0.855783	1.32492	NA	NA	0
ENSMUSG00000095276	Gm581	0	NA	NA	NA	NA	NA	0
ENSMUSG00000038300	Pth2	0	NA	NA	NA	NA	NA	0
ENSMUSG00000038292	Ccdc155	11.2864	-0.743214	0.933429	-0.796219	0.425905	NA	0
ENSMUSG00000030792	Dkkl1	0.216399	0.0578337	0.263284	0.219663	0.826134	NA	0
ENSMUSG00000030798	Cd37	2.88943	1.13518	0.857738	1.32345	0.185684	NA	0
ENSMUSG00000098018	Slc6a16	0	NA	NA	NA	NA	NA	0
ENSMUSG00000088281	Gm23585	0	NA	NA	NA	NA	NA	0
ENSMUSG00000094152	Slc6a16	2.58632	0.565197	0.702708	0.804313	NA	NA	0
ENSMUSG00000070568	1700039E15Rik	2.85255	-1.17075	0.861757	-1.35856	0.174286	NA	0
ENSMUSG00000049661	Mtag2	5.35048	-1.33922	0.883712	-1.51544	0.12966	NA	0
ENSMUSG00000091510	Mtag2	5.64028	-1.38476	0.889024	-1.55762	0.119323	NA	0
ENSMUSG00000003872	Lin7b	13.525	-0.11578	0.946916	-0.122271	0.902684	NA	0
ENSMUSG00000084519	Gm22478	0	NA	NA	NA	NA	NA	0
ENSMUSG00000038201	Kcna7	13.4231	-1.50604	0.944876	-1.5939	0.110958	NA	0
ENSMUSG00000074121	Ntf5	4.67503	-0.184885	0.839246	-0.220299	0.825639	NA	0
ENSMUSG00000038194	Lhb	3.18779	-0.670956	0.741899	-0.904377	NA	NA	0
ENSMUSG00000023467	Tulp2	0.267604	-0.0720981	0.291869	-0.247022	0.804891	NA	0
ENSMUSG00000085698	Gm16022	4.28166	-0.829294	0.789827	-1.04997	NA	NA	0
ENSMUSG00000030825	Hsd17b14	0.579599	-0.154017	0.415243	-0.370907	0.710707	NA	0
ENSMUSG00000085214	0610005C13Rik	1.10609	-0.388698	0.61308	-0.634008	0.526076	NA	0
ENSMUSG00000008461	Fut1	19.1869	-1.31073	0.939895	-1.39455	0.163153	NA	0
ENSMUSG00000064158	Izumo1	1.82371	0.428056	0.636749	0.672253	NA	NA	0
ENSMUSG00000084882	Gm16047	0	NA	NA	NA	NA	NA	0
ENSMUSG00000055978	Fut2	3.00207	0.128945	0.789871	0.163249	0.870323	NA	0
ENSMUSG00000040364	Sec1	14.5364	0.963157	0.924483	1.04183	0.297489	NA	0
ENSMUSG00000070564	Ntn5	3.04281	0.368036	0.733577	0.501701	NA	NA	0
ENSMUSG00000003273	Car11	0	NA	NA	NA	NA	NA	0
ENSMUSG00000070563	Spaca4	0	NA	NA	NA	NA	NA	0
ENSMUSG00000062044	Lmtk3	15.5979	1.26456	0.894332	1.41397	0.157371	NA	0
ENSMUSG00000058743	Kcnj14	10.7412	1.12783	0.94108	1.19844	0.230744	NA	0
ENSMUSG00000088555	Gm22098	0	NA	NA	NA	NA	NA	0
ENSMUSG00000040231	Syngr4	0	NA	NA	NA	NA	NA	0
ENSMUSG00000030838	Ush1c	8.85287	1.74437	0.920682	1.89465	NA	NA	0
ENSMUSG00000094229	Gm22969	0.2898	-0.0780895	0.303148	-0.257595	0.796719	NA	0
ENSMUSG00000087492	Gm15700	0	NA	NA	NA	NA	NA	0
ENSMUSG00000040026	Saa3	0.841044	-0.219299	0.485211	-0.451967	0.651293	NA	0
ENSMUSG00000040017	Saa4	0.649198	0.170418	0.435393	0.391412	0.695493	NA	0
ENSMUSG00000074115	Saa1	0	NA	NA	NA	NA	NA	0
ENSMUSG00000057465	Saa2	0	NA	NA	NA	NA	NA	0
ENSMUSG00000030851	Ldhc	0.11756	0.0311707	0.195022	0.159832	0.873014	NA	0
ENSMUSG00000056509	Gm9999	0	NA	NA	NA	NA	NA	0
ENSMUSG00000030854	Ptpn5	8.28936	0.0166798	0.840527	0.0198444	NA	NA	0
ENSMUSG00000098960	mmu-mir-7056	0	NA	NA	NA	NA	NA	0
ENSMUSG00000085186	Gm14377	1.2984	0.321036	0.569733	0.563485	0.573104	NA	0
ENSMUSG00000074111	Mrgpra9	0	NA	NA	NA	NA	NA	0
ENSMUSG00000094536	Mrgprx3-ps	0	NA	NA	NA	NA	NA	0
ENSMUSG00000050650	Mrgpra1	0	NA	NA	NA	NA	NA	0
ENSMUSG00000095085	Gm25326	0.267604	-0.0720981	0.291869	-0.247022	0.804891	NA	0
ENSMUSG00000096719	Mrgpra2b	0	NA	NA	NA	NA	NA	0
ENSMUSG00000078698	Mrgpra3	0	NA	NA	NA	NA	NA	0
ENSMUSG00000077110	Gm22427	0	NA	NA	NA	NA	NA	0
ENSMUSG00000067173	Mrgpra4	0	NA	NA	NA	NA	NA	0
ENSMUSG00000070552	Mrgprx1	0	NA	NA	NA	NA	NA	0
ENSMUSG00000070551	Mrgprb5	0	NA	NA	NA	NA	NA	0
ENSMUSG00000070550	Mrgprb4	0	NA	NA	NA	NA	NA	0
ENSMUSG00000097955	Gm26950	0	NA	NA	NA	NA	NA	0
ENSMUSG00000050870	Mrgprb8	0.569909	0.15041	0.411707	0.365333	0.714863	NA	0
ENSMUSG00000070547	Mrgprb1	0	NA	NA	NA	NA	NA	0
ENSMUSG00000050425	Mrgprb2	0	NA	NA	NA	NA	NA	0
ENSMUSG00000070546	Mrgprb3	0	NA	NA	NA	NA	NA	0
ENSMUSG00000085995	Gm2788	17.5204	1.19937	0.89769	1.33606	0.181529	NA	0
ENSMUSG00000030507	Dbx1	0	NA	NA	NA	NA	NA	0
ENSMUSG00000097864	Gm26856	0	NA	NA	NA	NA	NA	0
ENSMUSG00000085265	1700081H22Rik	0	NA	NA	NA	NA	NA	0
ENSMUSG00000084234	4933405O20Rik	0	NA	NA	NA	NA	NA	0
ENSMUSG00000078636	Gm7336	0.23512	0.0628952	0.274054	0.229499	0.818481	NA	0
ENSMUSG00000074093	Svip	7.56292	-0.274022	0.912551	-0.300282	0.763962	NA	0
ENSMUSG00000094445	1700015G11Rik	0	NA	NA	NA	NA	NA	0
ENSMUSG00000088722	Gm22211	0	NA	NA	NA	NA	NA	0
ENSMUSG00000074092	Gm6181	14.5039	0.486225	0.916687	0.530415	0.595824	NA	0
ENSMUSG00000070203	Gm22444	0	NA	NA	NA	NA	NA	0
ENSMUSG00000099176	mmu-mir-6238	0	NA	NA	NA	NA	NA	0
ENSMUSG00000099089	AC161571.1	0	NA	NA	NA	NA	NA	0
ENSMUSG00000092856	Gm25956	0	NA	NA	NA	NA	NA	0
ENSMUSG00000077163	Gm24116	0	NA	NA	NA	NA	NA	0
ENSMUSG00000088640	Gm26482	0	NA	NA	NA	NA	NA	0
ENSMUSG00000051504	Siglech	0	NA	NA	NA	NA	NA	0
ENSMUSG00000092526	Gm17907	0.865598	0.223055	0.489752	0.455444	0.64879	NA	0
ENSMUSG00000085927	Gm15888	8.51731	-1.51845	0.934979	-1.62404	NA	NA	0
ENSMUSG00000078087	Rps12l1	22.1648	-0.0766879	0.747103	-0.102647	0.918243	NA	0
ENSMUSG00000055048	Gm9962	0	NA	NA	NA	NA	NA	0
ENSMUSG00000099203	mmu-mir-6389	0	NA	NA	NA	NA	NA	0
ENSMUSG00000077784	Gm23911	0	NA	NA	NA	NA	NA	0
ENSMUSG00000077356	Gm26288	0	NA	NA	NA	NA	NA	0
ENSMUSG00000077615	Gm25499	0	NA	NA	NA	NA	NA	0
ENSMUSG00000064377	Gm24966	0	NA	NA	NA	NA	NA	0
ENSMUSG00000077681	Gm22496	0	NA	NA	NA	NA	NA	0
ENSMUSG00000094095	Gm25648	0	NA	NA	NA	NA	NA	0
ENSMUSG00000094465	Gm24306	0	NA	NA	NA	NA	NA	0
ENSMUSG00000094476	Gm25934	0	NA	NA	NA	NA	NA	0
ENSMUSG00000094068	Gm25156	0	NA	NA	NA	NA	NA	0
ENSMUSG00000096387	Gm26488	0	NA	NA	NA	NA	NA	0
ENSMUSG00000094631	Gm24220	0	NA	NA	NA	NA	NA	0
ENSMUSG00000094034	Gm24653	0	NA	NA	NA	NA	NA	0
ENSMUSG00000096046	Gm24969	0	NA	NA	NA	NA	NA	0
ENSMUSG00000095425	Gm24417	0	NA	NA	NA	NA	NA	0
ENSMUSG00000094883	Gm25121	0	NA	NA	NA	NA	NA	0
ENSMUSG00000094038	Gm24657	0	NA	NA	NA	NA	NA	0
ENSMUSG00000094508	Gm26230	0	NA	NA	NA	NA	NA	0
ENSMUSG00000095418	Gm23922	0	NA	NA	NA	NA	NA	0
ENSMUSG00000095739	Gm25314	0	NA	NA	NA	NA	NA	0
ENSMUSG00000095342	Gm26096	0	NA	NA	NA	NA	NA	0
ENSMUSG00000096799	Gm22996	0	NA	NA	NA	NA	NA	0
ENSMUSG00000093997	Gm26499	0	NA	NA	NA	NA	NA	0
ENSMUSG00000096496	Gm25646	0	NA	NA	NA	NA	NA	0
ENSMUSG00000093994	Gm26498	0	NA	NA	NA	NA	NA	0
ENSMUSG00000095091	Gm23660	0	NA	NA	NA	NA	NA	0
ENSMUSG00000096291	Gm23933	0	NA	NA	NA	NA	NA	0
ENSMUSG00000093981	Gm24862	0	NA	NA	NA	NA	NA	0
ENSMUSG00000096913	Gm24866	0	NA	NA	NA	NA	NA	0
ENSMUSG00000095031	Gm22348	0	NA	NA	NA	NA	NA	0
ENSMUSG00000095713	Gm26466	0	NA	NA	NA	NA	NA	0
ENSMUSG00000093824	Gm24799	0	NA	NA	NA	NA	NA	0
ENSMUSG00000095491	Gm24088	0	NA	NA	NA	NA	NA	0
ENSMUSG00000095310	Gm25463	0	NA	NA	NA	NA	NA	0
ENSMUSG00000094565	Gm25229	0	NA	NA	NA	NA	NA	0
ENSMUSG00000095911	Gm24528	0	NA	NA	NA	NA	NA	0
ENSMUSG00000094723	Gm23356	0	NA	NA	NA	NA	NA	0
ENSMUSG00000095828	Gm25449	0	NA	NA	NA	NA	NA	0
ENSMUSG00000094667	Gm24872	0	NA	NA	NA	NA	NA	0
ENSMUSG00000096328	Gm26337	0	NA	NA	NA	NA	NA	0
ENSMUSG00000093830	Gm23145	0	NA	NA	NA	NA	NA	0
ENSMUSG00000096430	Gm22130	0	NA	NA	NA	NA	NA	0
ENSMUSG00000096683	Gm25988	0	NA	NA	NA	NA	NA	0
ENSMUSG00000094548	Gm25221	0	NA	NA	NA	NA	NA	0
ENSMUSG00000094919	Gm26389	0	NA	NA	NA	NA	NA	0
ENSMUSG00000094059	Gm23471	0	NA	NA	NA	NA	NA	0
ENSMUSG00000094888	Gm25120	0	NA	NA	NA	NA	NA	0
ENSMUSG00000095428	Gm24418	0	NA	NA	NA	NA	NA	0
ENSMUSG00000096390	Gm23687	0	NA	NA	NA	NA	NA	0
ENSMUSG00000094550	Gm22393	0	NA	NA	NA	NA	NA	0
ENSMUSG00000096161	Gm24639	0	NA	NA	NA	NA	NA	0
ENSMUSG00000094513	Gm24566	0	NA	NA	NA	NA	NA	0
ENSMUSG00000095372	Gm22111	0	NA	NA	NA	NA	NA	0
ENSMUSG00000094610	Gm23076	0	NA	NA	NA	NA	NA	0
ENSMUSG00000094604	Gm25874	0	NA	NA	NA	NA	NA	0
ENSMUSG00000096811	Gm25088	0	NA	NA	NA	NA	NA	0
ENSMUSG00000096048	Gm22510	0	NA	NA	NA	NA	NA	0
ENSMUSG00000077645	Gm24983	0	NA	NA	NA	NA	NA	0
ENSMUSG00000096648	Gm24027	0	NA	NA	NA	NA	NA	0
ENSMUSG00000094625	Gm22524	0	NA	NA	NA	NA	NA	0
ENSMUSG00000095581	Gm22630	0	NA	NA	NA	NA	NA	0
ENSMUSG00000094538	Gm25741	0	NA	NA	NA	NA	NA	0
ENSMUSG00000094364	Gm26059	0	NA	NA	NA	NA	NA	0
ENSMUSG00000095009	Gm25175	0	NA	NA	NA	NA	NA	0
ENSMUSG00000096041	Gm22511	0	NA	NA	NA	NA	NA	0
ENSMUSG00000095476	Gm25077	0	NA	NA	NA	NA	NA	0
ENSMUSG00000093943	Gm22834	0	NA	NA	NA	NA	NA	0
ENSMUSG00000094308	Gm24926	0	NA	NA	NA	NA	NA	0
ENSMUSG00000096605	Gm26200	0	NA	NA	NA	NA	NA	0
ENSMUSG00000093860	Gm22632	0	NA	NA	NA	NA	NA	0
ENSMUSG00000075726	Gm23254	0	NA	NA	NA	NA	NA	0
ENSMUSG00000094917	Gm26390	0	NA	NA	NA	NA	NA	0
ENSMUSG00000094587	Gm26366	0	NA	NA	NA	NA	NA	0
ENSMUSG00000096324	Gm26336	0	NA	NA	NA	NA	NA	0
ENSMUSG00000094049	Gm26283	0	NA	NA	NA	NA	NA	0
ENSMUSG00000095671	Gm25098	0	NA	NA	NA	NA	NA	0
ENSMUSG00000095997	Gm24702	0	NA	NA	NA	NA	NA	0
ENSMUSG00000095885	Gm26432	0	NA	NA	NA	NA	NA	0
ENSMUSG00000095314	Gm25462	0	NA	NA	NA	NA	NA	0
ENSMUSG00000093958	Gm24495	0	NA	NA	NA	NA	NA	0
ENSMUSG00000094765	Gm25523	0	NA	NA	NA	NA	NA	0
ENSMUSG00000096281	Gm22255	0	NA	NA	NA	NA	NA	0
ENSMUSG00000094213	Gm23449	0	NA	NA	NA	NA	NA	0
ENSMUSG00000096454	Gm23310	0	NA	NA	NA	NA	NA	0
ENSMUSG00000093870	Gm25461	0	NA	NA	NA	NA	NA	0
ENSMUSG00000093854	Gm24310	0	NA	NA	NA	NA	NA	0
ENSMUSG00000094524	Gm22909	0	NA	NA	NA	NA	NA	0
ENSMUSG00000094099	Gm25823	0	NA	NA	NA	NA	NA	0
ENSMUSG00000094093	Gm25647	0	NA	NA	NA	NA	NA	0
ENSMUSG00000096287	Gm22252	0	NA	NA	NA	NA	NA	0
ENSMUSG00000094912	Gm26392	0	NA	NA	NA	NA	NA	0
ENSMUSG00000094636	Gm24219	0	NA	NA	NA	NA	NA	0
ENSMUSG00000094567	Gm25230	0	NA	NA	NA	NA	NA	0
ENSMUSG00000094458	Gm22627	0	NA	NA	NA	NA	NA	0
ENSMUSG00000095628	Gm24585	0	NA	NA	NA	NA	NA	0
ENSMUSG00000096185	Gm23305	0	NA	NA	NA	NA	NA	0
ENSMUSG00000096447	Gm24206	0	NA	NA	NA	NA	NA	0
ENSMUSG00000096814	Gm25085	0	NA	NA	NA	NA	NA	0
ENSMUSG00000096306	Gm25209	0	NA	NA	NA	NA	NA	0
ENSMUSG00000096067	Gm23682	0	NA	NA	NA	NA	NA	0
ENSMUSG00000094032	Gm24654	0	NA	NA	NA	NA	NA	0
ENSMUSG00000096090	Gm26334	0	NA	NA	NA	NA	NA	0
ENSMUSG00000096595	Gm25742	0	NA	NA	NA	NA	NA	0
ENSMUSG00000095402	Gm25585	0	NA	NA	NA	NA	NA	0
ENSMUSG00000095764	Gm25840	0	NA	NA	NA	NA	NA	0
ENSMUSG00000075968	Gm25089	0	NA	NA	NA	NA	NA	0
ENSMUSG00000095924	Gm24040	0	NA	NA	NA	NA	NA	0
ENSMUSG00000094998	Gm22050	0	NA	NA	NA	NA	NA	0
ENSMUSG00000095357	Gm23286	0	NA	NA	NA	NA	NA	0
ENSMUSG00000095021	Gm24021	0	NA	NA	NA	NA	NA	0
ENSMUSG00000095660	Gm22274	0	NA	NA	NA	NA	NA	0
ENSMUSG00000094037	Gm24652	0	NA	NA	NA	NA	NA	0
ENSMUSG00000094438	Gm23618	0	NA	NA	NA	NA	NA	0
ENSMUSG00000096392	Gm23688	0	NA	NA	NA	NA	NA	0
ENSMUSG00000096821	Gm24570	0	NA	NA	NA	NA	NA	0
ENSMUSG00000095714	Gm26467	0	NA	NA	NA	NA	NA	0
ENSMUSG00000095945	Gm25194	0	NA	NA	NA	NA	NA	0
ENSMUSG00000094847	Gm22640	0	NA	NA	NA	NA	NA	0
ENSMUSG00000094148	Gm24952	0	NA	NA	NA	NA	NA	0
ENSMUSG00000096812	Gm25087	0	NA	NA	NA	NA	NA	0
ENSMUSG00000094129	Gm23944	0	NA	NA	NA	NA	NA	0
ENSMUSG00000095587	Gm22629	0	NA	NA	NA	NA	NA	0
ENSMUSG00000095182	Gm26374	0	NA	NA	NA	NA	NA	0
ENSMUSG00000094048	Gm26284	0	NA	NA	NA	NA	NA	0
ENSMUSG00000094442	Gm25452	0	NA	NA	NA	NA	NA	0
ENSMUSG00000096028	Gm25984	0	NA	NA	NA	NA	NA	0
ENSMUSG00000096136	Gm25146	0	NA	NA	NA	NA	NA	0
ENSMUSG00000094922	Gm24759	0	NA	NA	NA	NA	NA	0
ENSMUSG00000096565	Gm24100	0	NA	NA	NA	NA	NA	0
ENSMUSG00000096285	Gm22253	0	NA	NA	NA	NA	NA	0
ENSMUSG00000094753	Gm25017	0	NA	NA	NA	NA	NA	0
ENSMUSG00000094903	Gm23575	0	NA	NA	NA	NA	NA	0
ENSMUSG00000094554	Gm22391	0	NA	NA	NA	NA	NA	0
ENSMUSG00000095501	Gm22449	0	NA	NA	NA	NA	NA	0
ENSMUSG00000095511	Gm24137	0	NA	NA	NA	NA	NA	0
ENSMUSG00000094522	Gm22912	0	NA	NA	NA	NA	NA	0
ENSMUSG00000096359	Gm25710	0	NA	NA	NA	NA	NA	0
ENSMUSG00000094283	Gm26434	0	NA	NA	NA	NA	NA	0
ENSMUSG00000095220	Gm23560	0	NA	NA	NA	NA	NA	0
ENSMUSG00000094609	Gm25870	0	NA	NA	NA	NA	NA	0
ENSMUSG00000093929	Gm23862	0	NA	NA	NA	NA	NA	0
ENSMUSG00000096019	Gm26504	0	NA	NA	NA	NA	NA	0
ENSMUSG00000094890	Gm22285	0	NA	NA	NA	NA	NA	0
ENSMUSG00000096431	Gm22131	0	NA	NA	NA	NA	NA	0
ENSMUSG00000096159	Gm24153	0	NA	NA	NA	NA	NA	0
ENSMUSG00000094581	Gm26365	0	NA	NA	NA	NA	NA	0
ENSMUSG00000094236	Gm24609	0	NA	NA	NA	NA	NA	0
ENSMUSG00000096248	Gm24264	0	NA	NA	NA	NA	NA	0
ENSMUSG00000094069	Gm25155	0	NA	NA	NA	NA	NA	0
ENSMUSG00000096148	Gm25816	0	NA	NA	NA	NA	NA	0
ENSMUSG00000094407	Gm23141	0	NA	NA	NA	NA	NA	0
ENSMUSG00000095734	Gm23767	0	NA	NA	NA	NA	NA	0
ENSMUSG00000094960	Gm22417	0	NA	NA	NA	NA	NA	0
ENSMUSG00000096231	Gm22584	0	NA	NA	NA	NA	NA	0
ENSMUSG00000096110	Gm26270	0	NA	NA	NA	NA	NA	0
ENSMUSG00000096502	Gm23089	0	NA	NA	NA	NA	NA	0
ENSMUSG00000096082	Gm24711	0	NA	NA	NA	NA	NA	0
ENSMUSG00000095060	Gm26188	0	NA	NA	NA	NA	NA	0
ENSMUSG00000094150	Gm23265	0	NA	NA	NA	NA	NA	0
ENSMUSG00000096677	Gm24518	0	NA	NA	NA	NA	NA	0
ENSMUSG00000096057	Gm25944	0	NA	NA	NA	NA	NA	0
ENSMUSG00000096305	Gm23047	0	NA	NA	NA	NA	NA	0
ENSMUSG00000095389	Gm23953	0	NA	NA	NA	NA	NA	0
ENSMUSG00000096095	Gm26332	0	NA	NA	NA	NA	NA	0
ENSMUSG00000095155	Gm26032	0	NA	NA	NA	NA	NA	0
ENSMUSG00000096660	Gm22863	0	NA	NA	NA	NA	NA	0
ENSMUSG00000095542	Gm24618	0	NA	NA	NA	NA	NA	0
ENSMUSG00000094994	Gm22046	0	NA	NA	NA	NA	NA	0
ENSMUSG00000094923	Gm24760	0	NA	NA	NA	NA	NA	0
ENSMUSG00000096070	Gm25350	0	NA	NA	NA	NA	NA	0
ENSMUSG00000096017	Gm26502	0	NA	NA	NA	NA	NA	0
ENSMUSG00000096865	Gm23313	0	NA	NA	NA	NA	NA	0
ENSMUSG00000094837	Gm25471	0	NA	NA	NA	NA	NA	0
ENSMUSG00000094109	Gm22776	0	NA	NA	NA	NA	NA	0
ENSMUSG00000094218	Gm23446	0	NA	NA	NA	NA	NA	0
ENSMUSG00000096302	Gm25210	0	NA	NA	NA	NA	NA	0
ENSMUSG00000095100	Gm22128	0	NA	NA	NA	NA	NA	0
ENSMUSG00000095045	Gm22851	0	NA	NA	NA	NA	NA	0
ENSMUSG00000095479	Gm25074	0	NA	NA	NA	NA	NA	0
ENSMUSG00000094060	Gm25157	0	NA	NA	NA	NA	NA	0
ENSMUSG00000093869	Gm22631	0	NA	NA	NA	NA	NA	0
ENSMUSG00000094831	Gm25474	0	NA	NA	NA	NA	NA	0
ENSMUSG00000095639	Gm22941	0	NA	NA	NA	NA	NA	0
ENSMUSG00000095618	Gm26246	0	NA	NA	NA	NA	NA	0
ENSMUSG00000094997	Gm22047	0	NA	NA	NA	NA	NA	0
ENSMUSG00000096845	Gm25597	0	NA	NA	NA	NA	NA	0
ENSMUSG00000095349	Gm26097	0	NA	NA	NA	NA	NA	0
ENSMUSG00000096868	Gm22258	0	NA	NA	NA	NA	NA	0
ENSMUSG00000096604	Gm26201	0	NA	NA	NA	NA	NA	0
ENSMUSG00000093802	Gm23619	0	NA	NA	NA	NA	NA	0
ENSMUSG00000096462	Gm22812	0	NA	NA	NA	NA	NA	0
ENSMUSG00000094287	Gm26433	0	NA	NA	NA	NA	NA	0
ENSMUSG00000093974	Gm23357	0	NA	NA	NA	NA	NA	0
ENSMUSG00000095641	Gm25615	0	NA	NA	NA	NA	NA	0
ENSMUSG00000095374	Gm22110	0	NA	NA	NA	NA	NA	0
ENSMUSG00000094987	Gm23724	0	NA	NA	NA	NA	NA	0
ENSMUSG00000094389	Gm22188	0	NA	NA	NA	NA	NA	0
ENSMUSG00000094573	Gm23549	0	NA	NA	NA	NA	NA	0
ENSMUSG00000096759	Snord116l2	0	NA	NA	NA	NA	NA	0
ENSMUSG00000095458	Gm26223	0	NA	NA	NA	NA	NA	0
ENSMUSG00000096313	Gm23524	0	NA	NA	NA	NA	NA	0
ENSMUSG00000096190	Gm26136	0	NA	NA	NA	NA	NA	0
ENSMUSG00000094039	Gm24658	0	NA	NA	NA	NA	NA	0
ENSMUSG00000093971	Gm23359	0	NA	NA	NA	NA	NA	0
ENSMUSG00000094599	Gm24742	0	NA	NA	NA	NA	NA	0
ENSMUSG00000096475	Snord116l1	0	NA	NA	NA	NA	NA	0
ENSMUSG00000096634	Gm22173	0	NA	NA	NA	NA	NA	0
ENSMUSG00000094642	Gm23696	0	NA	NA	NA	NA	NA	0
ENSMUSG00000095691	Gm26094	0	NA	NA	NA	NA	NA	0
ENSMUSG00000094274	Gm22289	0	NA	NA	NA	NA	NA	0
ENSMUSG00000077772	Gm22373	0	NA	NA	NA	NA	NA	0
ENSMUSG00000077191	Snord64	13.9895	0.782347	0.921357	0.849125	NA	NA	0
ENSMUSG00000089375	Snord107	2.09651	-0.333429	0.743912	-0.44821	0.654002	NA	0
ENSMUSG00000093101	Gm25533	0	NA	NA	NA	NA	NA	0
ENSMUSG00000096076	Gm23962	0	NA	NA	NA	NA	NA	0
ENSMUSG00000092847	Mir344d-1	0	NA	NA	NA	NA	NA	0
ENSMUSG00000096893	Mir344d-2	0	NA	NA	NA	NA	NA	0
ENSMUSG00000095010	Gm23490	0	NA	NA	NA	NA	NA	0
ENSMUSG00000093019	Gm22466	0	NA	NA	NA	NA	NA	0
ENSMUSG00000095292	Mir344d-3	0	NA	NA	NA	NA	NA	0
ENSMUSG00000092997	Gm23917	0	NA	NA	NA	NA	NA	0
ENSMUSG00000077869	Mir344e	0	NA	NA	NA	NA	NA	0
ENSMUSG00000094173	Gm24425	0	NA	NA	NA	NA	NA	0
ENSMUSG00000096189	Gm23309	0	NA	NA	NA	NA	NA	0
ENSMUSG00000093170	Gm23873	0	NA	NA	NA	NA	NA	0
ENSMUSG00000092921	Mir344b	0	NA	NA	NA	NA	NA	0
ENSMUSG00000077107	Mir344c	0	NA	NA	NA	NA	NA	0
ENSMUSG00000065568	Mir344	0	NA	NA	NA	NA	NA	0
ENSMUSG00000097225	A330076H08Rik	4.08507	-0.804746	0.783204	-1.02751	NA	NA	0
ENSMUSG00000093187	Mir344-2	0	NA	NA	NA	NA	NA	0
ENSMUSG00000092850	Mir344g	0	NA	NA	NA	NA	NA	0
ENSMUSG00000077194	Gm23431	0	NA	NA	NA	NA	NA	0
ENSMUSG00000093108	Mir344f	0	NA	NA	NA	NA	NA	0
ENSMUSG00000094304	Gm24923	0	NA	NA	NA	NA	NA	0
ENSMUSG00000095154	Gm26031	0	NA	NA	NA	NA	NA	0
ENSMUSG00000045813	Gm9801	0	NA	NA	NA	NA	NA	0
ENSMUSG00000056972	Magel2	0	NA	NA	NA	NA	NA	0
ENSMUSG00000077683	Gm22494	0	NA	NA	NA	NA	NA	0
ENSMUSG00000087989	Gm22228	0	NA	NA	NA	NA	NA	0
ENSMUSG00000093751	Gm3307	21.7124	-0.0516669	0.930223	-0.0555425	0.955706	NA	0
ENSMUSG00000095061	E030018B13Rik	0	NA	NA	NA	NA	NA	0
ENSMUSG00000093542	Gm20670	0	NA	NA	NA	NA	NA	0
ENSMUSG00000065585	Mir211	0	NA	NA	NA	NA	NA	0
ENSMUSG00000098910	mmu-mir-6416	0	NA	NA	NA	NA	NA	0
ENSMUSG00000093212	Gm25249	0	NA	NA	NA	NA	NA	0
ENSMUSG00000086232	Gm7546	0	NA	NA	NA	NA	NA	0
ENSMUSG00000086662	BC046251	0	NA	NA	NA	NA	NA	0
ENSMUSG00000068480	Gm7551	12.5453	0.522648	0.928032	0.563179	0.573313	NA	0
ENSMUSG00000093405	Gm20684	1.2984	0.321036	0.569733	0.563485	0.573104	NA	0
ENSMUSG00000065800	Gm23042	1.623	0.388721	0.614039	0.633057	NA	NA	0
ENSMUSG00000078677	Gm10974	1.1592	-0.293171	0.548135	-0.534852	0.592753	NA	0
ENSMUSG00000087834	Gm23957	1.7312	0.410248	0.626714	0.654602	NA	NA	0
ENSMUSG00000015134	Aldh1a3	21.0925	0.161962	0.93432	0.173348	0.862378	NA	0
ENSMUSG00000030510	Cers3	17.7191	1.42328	0.911313	1.5618	0.118336	NA	0
ENSMUSG00000097527	1700112J16Rik	5.99506	-0.771764	0.938707	-0.822156	0.410988	NA	0
ENSMUSG00000087926	Gm23233	0.240298	-0.0646987	0.277172	-0.233424	0.815432	NA	0
ENSMUSG00000080609	Gm23844	0	NA	NA	NA	NA	NA	0
ENSMUSG00000097981	Gm7583	0	NA	NA	NA	NA	NA	0
ENSMUSG00000097697	4833412C05Rik	0	NA	NA	NA	NA	NA	0
ENSMUSG00000030553	Pgpep1l	7.83104	0.395023	0.941528	0.419555	0.67481	NA	0
ENSMUSG00000086628	Gm16157	3.64437	0.728239	0.761728	0.956035	NA	NA	0
ENSMUSG00000086410	Gm16158	0	NA	NA	NA	NA	NA	0
ENSMUSG00000094854	Gm5334	1.13084	-0.400298	0.620005	-0.645638	0.518514	NA	0
ENSMUSG00000042659	Arrdc4	23.191	-0.12733	0.916988	-0.138856	0.889564	NA	0
ENSMUSG00000065940	Gm23795	0	NA	NA	NA	NA	NA	0
ENSMUSG00000098017	Gm5342	0	NA	NA	NA	NA	NA	0
ENSMUSG00000065165	Gm23815	0	NA	NA	NA	NA	NA	0
ENSMUSG00000098246	Gm7627	0	NA	NA	NA	NA	NA	0
ENSMUSG00000077166	Gm24120	0	NA	NA	NA	NA	NA	0
ENSMUSG00000062383	B130024G19Rik	1.41072	0.344648	0.586025	0.588112	0.556457	NA	0
ENSMUSG00000097991	Gm7656	0	NA	NA	NA	NA	NA	0
ENSMUSG00000089401	Gm24880	0	NA	NA	NA	NA	NA	0
ENSMUSG00000066697	Gm10172	0	NA	NA	NA	NA	NA	0
ENSMUSG00000070511	Gm10295	0	NA	NA	NA	NA	NA	0
ENSMUSG00000098195	Gm7693	0	NA	NA	NA	NA	NA	0
ENSMUSG00000098035	Gm5335	1.81525	-0.138152	0.714554	-0.19334	0.846693	NA	0
ENSMUSG00000097756	A730056A06Rik	0	NA	NA	NA	NA	NA	0
ENSMUSG00000065729	Gm26176	0	NA	NA	NA	NA	NA	0
ENSMUSG00000089391	Gm23020	0	NA	NA	NA	NA	NA	0
ENSMUSG00000091890	A830073O21Rik	0	NA	NA	NA	NA	NA	0
ENSMUSG00000074067	Gm10619	0	NA	NA	NA	NA	NA	0
ENSMUSG00000098303	AC114591.1	0	NA	NA	NA	NA	NA	0
ENSMUSG00000085161	Gm7580	1.5045	-0.368429	0.600423	-0.613616	0.539469	NA	0
ENSMUSG00000089522	Gm22326	0	NA	NA	NA	NA	NA	0
ENSMUSG00000088683	Gm24858	0	NA	NA	NA	NA	NA	0
ENSMUSG00000097247	1500012K07Rik	0	NA	NA	NA	NA	NA	0
ENSMUSG00000069196	Gm10161	7.10126	-0.471173	0.938253	-0.502181	0.61554	NA	0
ENSMUSG00000087896	Gm25282	0	NA	NA	NA	NA	NA	0
ENSMUSG00000076961	Gm23251	3.36273	0.952691	0.821558	1.15962	0.246205	NA	0
ENSMUSG00000097116	Gm26729	0	NA	NA	NA	NA	NA	0
ENSMUSG00000064940	Gm23239	0	NA	NA	NA	NA	NA	0
ENSMUSG00000052629	Gm9885	0	NA	NA	NA	NA	NA	0
ENSMUSG00000065609	Mir7-2	0	NA	NA	NA	NA	NA	0
ENSMUSG00000030607	Acan	6.31162	-0.093719	0.935638	-0.100166	0.920213	NA	0
ENSMUSG00000030606	Hapln3	1.082	0.273234	0.533505	0.512149	0.608547	NA	0
ENSMUSG00000089453	Gm24224	0	NA	NA	NA	NA	NA	0
ENSMUSG00000039194	Rlbp1	0.11756	0.0311707	0.195022	0.159832	0.873014	NA	0
ENSMUSG00000082400	Gm16017	0	NA	NA	NA	NA	NA	0
ENSMUSG00000097023	AI854517	0	NA	NA	NA	NA	NA	0
ENSMUSG00000093238	Mir9-3	0	NA	NA	NA	NA	NA	0
ENSMUSG00000030549	Rhcg	0	NA	NA	NA	NA	NA	0
ENSMUSG00000039133	9330171B17Rik	6.84128	1.97557	0.934101	2.11495	NA	NA	0
ENSMUSG00000030546	Plin1	0	NA	NA	NA	NA	NA	0
ENSMUSG00000039099	Wdr93	4.76079	0.876495	0.802748	1.09187	NA	NA	0
ENSMUSG00000030544	Mesp1	0	NA	NA	NA	NA	NA	0
ENSMUSG00000030543	Mesp2	1.87322	-0.443053	0.643814	-0.688169	NA	NA	0
ENSMUSG00000097685	Gm26646	0.455927	0.121177	0.373096	0.324789	0.745341	NA	0
ENSMUSG00000097699	5430400D12Rik	3.19079	0.393504	0.80352	0.489726	0.624328	NA	0
ENSMUSG00000077059	Gm24541	0	NA	NA	NA	NA	NA	0
ENSMUSG00000099177	AC110903.1	0	NA	NA	NA	NA	NA	0
ENSMUSG00000082954	Gm15504	0	NA	NA	NA	NA	NA	0
ENSMUSG00000045467	Ttll13	4.83781	-1.23377	0.869856	-1.41836	NA	NA	0
ENSMUSG00000097912	6330403N20Rik	0.936612	-0.241958	0.506017	-0.478162	0.632535	NA	0
ENSMUSG00000081664	Gm15544	21.194	1.20577	0.874949	1.3781	0.168172	NA	0
ENSMUSG00000084821	Gm15880	2.08469	-0.0143826	0.735563	-0.0195533	0.9844	NA	0
ENSMUSG00000025723	Nmb	17.3638	-0.413984	0.943216	-0.438906	0.66073	NA	0
ENSMUSG00000081372	Gm16171	0.936612	-0.241958	0.506017	-0.478162	0.632535	NA	0
ENSMUSG00000081747	Rpl7a-ps9	0	NA	NA	NA	NA	NA	0
ENSMUSG00000062444	Ap3b2	14.5393	-0.933111	0.925268	-1.00848	0.313226	NA	0
ENSMUSG00000061877	BC048679	0	NA	NA	NA	NA	NA	0
ENSMUSG00000093107	Mir1839	15.2692	-0.979604	0.929851	-1.05351	0.292109	NA	0
ENSMUSG00000088057	Gm26149	0	NA	NA	NA	NA	NA	0
ENSMUSG00000066378	Gm10160	2.11608	0.482765	0.665282	0.725655	NA	NA	0
ENSMUSG00000089111	Gm25907	0	NA	NA	NA	NA	NA	0
ENSMUSG00000025105	Bnc1	0	NA	NA	NA	NA	NA	0
ENSMUSG00000052779	4833418N17Rik	0	NA	NA	NA	NA	NA	0
ENSMUSG00000038570	Fam154b	9.7543	-0.542609	0.945842	-0.573678	0.566185	NA	0
ENSMUSG00000086690	4933406J10Rik	1.19598	0.409489	0.626918	0.653177	0.513642	NA	0
ENSMUSG00000084462	n-R5s154	0	NA	NA	NA	NA	NA	0
ENSMUSG00000030636	1700010L04Rik	0	NA	NA	NA	NA	NA	0
ENSMUSG00000077149	Gm22934	0	NA	NA	NA	NA	NA	0
ENSMUSG00000053528	A530021J07Rik	3.74645	-0.755432	0.769055	-0.982286	NA	NA	0
ENSMUSG00000094841	Gm10610	5.55386	1.31643	0.881873	1.49276	NA	NA	0
ENSMUSG00000001741	Il16	2.88358	-0.624708	0.725243	-0.861377	NA	NA	0
ENSMUSG00000085080	2310044K18Rik	0	NA	NA	NA	NA	NA	0
ENSMUSG00000011154	1700026D08Rik	0	NA	NA	NA	NA	NA	0
ENSMUSG00000097016	Gm26708	0.2898	-0.0780895	0.303148	-0.257595	0.796719	NA	0
ENSMUSG00000092743	Gm22177	0	NA	NA	NA	NA	NA	0
ENSMUSG00000065227	Gm25790	1.1187	0.226565	0.56972	0.397679	0.690867	NA	0
ENSMUSG00000085236	2610206C17Rik	6.05089	-0.531157	0.819794	-0.647915	NA	NA	0
ENSMUSG00000092429	Gm18958	0.869399	-0.225791	0.491326	-0.459554	0.645837	NA	0
ENSMUSG00000092217	Vmn2r-ps62	0	NA	NA	NA	NA	NA	0
ENSMUSG00000068629	Gm6155	3.35347	0.915084	0.812968	1.12561	NA	NA	0
ENSMUSG00000070460	Olfr291	0	NA	NA	NA	NA	NA	0
ENSMUSG00000092425	Gm8018	0	NA	NA	NA	NA	NA	0
ENSMUSG00000070459	Olfr290	0	NA	NA	NA	NA	NA	0
ENSMUSG00000092214	Gm18560	0	NA	NA	NA	NA	NA	0
ENSMUSG00000066372	Vmn2r65	0	NA	NA	NA	NA	NA	0
ENSMUSG00000094950	Vmn2r66	0	NA	NA	NA	NA	NA	0
ENSMUSG00000092530	Vmn2r-ps64	0	NA	NA	NA	NA	NA	0
ENSMUSG00000092422	Vmn2r-ps65	0	NA	NA	NA	NA	NA	0
ENSMUSG00000092211	Vmn2r-ps67	0	NA	NA	NA	NA	NA	0
ENSMUSG00000092199	Gm18358	0	NA	NA	NA	NA	NA	0
ENSMUSG00000095664	Vmn2r67	0	NA	NA	NA	NA	NA	0
ENSMUSG00000092623	Gm20413	0	NA	NA	NA	NA	NA	0
ENSMUSG00000092259	Vmn2r-ps68	0	NA	NA	NA	NA	NA	0
ENSMUSG00000096861	Vmn2r68	0	NA	NA	NA	NA	NA	0
ENSMUSG00000092562	Gm20414	0	NA	NA	NA	NA	NA	0
ENSMUSG00000092313	Gm20415	0	NA	NA	NA	NA	NA	0
ENSMUSG00000091006	Vmn2r69	0	NA	NA	NA	NA	NA	0
ENSMUSG00000092256	Gm18359	0	NA	NA	NA	NA	NA	0
ENSMUSG00000092431	Vmn2r-ps70	0	NA	NA	NA	NA	NA	0
ENSMUSG00000092467	Gm18360	0	NA	NA	NA	NA	NA	0
ENSMUSG00000090806	Vmn2r70	0	NA	NA	NA	NA	NA	0
ENSMUSG00000092628	Vmn2r-ps71	0	NA	NA	NA	NA	NA	0
ENSMUSG00000091205	Vmn2r71	0	NA	NA	NA	NA	NA	0
ENSMUSG00000092567	Vmn2r-ps73	0	NA	NA	NA	NA	NA	0
ENSMUSG00000092352	Vmn2r-ps74	0	NA	NA	NA	NA	NA	0
ENSMUSG00000051877	Vmn2r72	0	NA	NA	NA	NA	NA	0
ENSMUSG00000092426	Gm18779	0	NA	NA	NA	NA	NA	0
ENSMUSG00000092410	Gm18354	0	NA	NA	NA	NA	NA	0
ENSMUSG00000092179	Vmn2r-ps75	0	NA	NA	NA	NA	NA	0
ENSMUSG00000092307	Vmn2r-ps76	0	NA	NA	NA	NA	NA	0
ENSMUSG00000092287	Vmn2r-ps77	0	NA	NA	NA	NA	NA	0
ENSMUSG00000070458	Vmn2r73	0	NA	NA	NA	NA	NA	0
ENSMUSG00000092440	Vmn2r-ps78	0	NA	NA	NA	NA	NA	0
ENSMUSG00000090774	Vmn2r74	0	NA	NA	NA	NA	NA	0
ENSMUSG00000092263	Vmn2r-ps79	0	NA	NA	NA	NA	NA	0
ENSMUSG00000092529	Vmn2r-ps80	0	NA	NA	NA	NA	NA	0
ENSMUSG00000092608	Vmn2r-ps81	0	NA	NA	NA	NA	NA	0
ENSMUSG00000092330	Vmn2r-ps82	0	NA	NA	NA	NA	NA	0
ENSMUSG00000092357	Vmn2r-ps83	0	NA	NA	NA	NA	NA	0
ENSMUSG00000092532	Vmn2r-ps84	0	NA	NA	NA	NA	NA	0
ENSMUSG00000090436	Vmn2r75	0	NA	NA	NA	NA	NA	0
ENSMUSG00000092587	Vmn2r-ps85	0	NA	NA	NA	NA	NA	0
ENSMUSG00000092419	Vmn2r-ps86	0	NA	NA	NA	NA	NA	0
ENSMUSG00000057540	Olfr310	0	NA	NA	NA	NA	NA	0
ENSMUSG00000092197	Gm20480	0	NA	NA	NA	NA	NA	0
ENSMUSG00000076389	Gm23192	0	NA	NA	NA	NA	NA	0
ENSMUSG00000054054	Olfr309	0	NA	NA	NA	NA	NA	0
ENSMUSG00000054498	Olfr308	0	NA	NA	NA	NA	NA	0
ENSMUSG00000055610	Olfr307	0	NA	NA	NA	NA	NA	0
ENSMUSG00000092388	Olfr306-ps1	0	NA	NA	NA	NA	NA	0
ENSMUSG00000055571	Olfr305	0	NA	NA	NA	NA	NA	0
ENSMUSG00000062426	Olfr304	0	NA	NA	NA	NA	NA	0
ENSMUSG00000039608	Olfr303	0	NA	NA	NA	NA	NA	0
ENSMUSG00000061549	Olfr301	0	NA	NA	NA	NA	NA	0
ENSMUSG00000092401	Olfr300-ps1	0	NA	NA	NA	NA	NA	0
ENSMUSG00000020168	Olfr299	0	NA	NA	NA	NA	NA	0
ENSMUSG00000062878	Olfr298	0	NA	NA	NA	NA	NA	0
ENSMUSG00000057067	Olfr297	0	NA	NA	NA	NA	NA	0
ENSMUSG00000092293	Gm17919	0	NA	NA	NA	NA	NA	0
ENSMUSG00000092372	Olfr296-ps1	0	NA	NA	NA	NA	NA	0
ENSMUSG00000059319	Olfr295	0	NA	NA	NA	NA	NA	0
ENSMUSG00000062042	Olfr294	0	NA	NA	NA	NA	NA	0
ENSMUSG00000063394	Olfr293	0	NA	NA	NA	NA	NA	0
ENSMUSG00000060688	Olfr292	0	NA	NA	NA	NA	NA	0
ENSMUSG00000090949	Vmn2r77	0	NA	NA	NA	NA	NA	0
ENSMUSG00000092195	Vmn2r-ps87	0	NA	NA	NA	NA	NA	0
ENSMUSG00000092376	Gm19203	0	NA	NA	NA	NA	NA	0
ENSMUSG00000091962	Vmn2r78	0	NA	NA	NA	NA	NA	0
ENSMUSG00000004651	Tyr	0	NA	NA	NA	NA	NA	0
ENSMUSG00000087947	Gm24249	0	NA	NA	NA	NA	NA	0
ENSMUSG00000097423	Gm26522	0	NA	NA	NA	NA	NA	0
ENSMUSG00000077693	Gm25345	0	NA	NA	NA	NA	NA	0
ENSMUSG00000080748	Gm15661	0	NA	NA	NA	NA	NA	0
ENSMUSG00000098174	Gm8183	0	NA	NA	NA	NA	NA	0
ENSMUSG00000094780	Gm24659	0.600746	-0.15958	0.421915	-0.378227	0.705262	NA	0
ENSMUSG00000096631	Gm22171	0.600746	-0.15958	0.421915	-0.378227	0.705262	NA	0
ENSMUSG00000030623	1700019G06Rik	1.82371	0.428056	0.636749	0.672253	NA	NA	0
ENSMUSG00000092071	A230065N10Rik	1.082	0.273234	0.533505	0.512149	0.608547	NA	0
ENSMUSG00000089938	Gm15744	0	NA	NA	NA	NA	NA	0
ENSMUSG00000039391	Ccdc81	1.26349	0.0257826	0.584965	0.0440755	0.964844	NA	0
ENSMUSG00000097585	Gm26529	17.6654	0.196323	0.946532	0.207413	0.835687	NA	0
ENSMUSG00000062235	Gm5341	5.44207	-0.932135	0.913252	-1.02068	0.307407	NA	0
ENSMUSG00000030617	Ccdc83	9.16936	-0.898466	0.905618	-0.992103	0.321147	NA	0
ENSMUSG00000084480	n-R5s155	3.21124	-0.675661	0.743518	-0.908735	NA	NA	0
ENSMUSG00000044362	Ccdc89	19.4144	1.40568	0.893975	1.57239	0.115861	NA	0
ENSMUSG00000098805	DLG2-AS1_2	0.579599	-0.154017	0.415243	-0.370907	0.710707	NA	0
ENSMUSG00000099001	DLG2-AS1_1	0	NA	NA	NA	NA	NA	0
ENSMUSG00000089271	Gm24552	1.20149	-0.30325	0.555738	-0.545671	0.585292	NA	0
ENSMUSG00000088216	Gm22080	0	NA	NA	NA	NA	NA	0
ENSMUSG00000064403	Gm23928	0	NA	NA	NA	NA	NA	0
ENSMUSG00000077812	Gm22734	0	NA	NA	NA	NA	NA	0
ENSMUSG00000098066	Gm26944	23.8658	0.526369	0.855359	0.615378	0.538305	NA	0
ENSMUSG00000098041	Gm26981	3.79657	0.406448	0.813978	0.499336	NA	NA	0
ENSMUSG00000051515	Fam181b	1.5258	0.429572	0.699451	0.614156	0.539112	NA	0
ENSMUSG00000088877	Gm25860	0	NA	NA	NA	NA	NA	0
ENSMUSG00000096033	Gm5899	0	NA	NA	NA	NA	NA	0
ENSMUSG00000084636	Gm23884	0	NA	NA	NA	NA	NA	0
ENSMUSG00000065875	Gm25684	0	NA	NA	NA	NA	NA	0
ENSMUSG00000055099	Gm9966	0	NA	NA	NA	NA	NA	0
ENSMUSG00000076143	Mir708	0	NA	NA	NA	NA	NA	0
ENSMUSG00000099030	mmu-mir-6394	0	NA	NA	NA	NA	NA	0
ENSMUSG00000085751	Gm15412	0	NA	NA	NA	NA	NA	0
ENSMUSG00000082780	Rps11-ps5	0	NA	NA	NA	NA	NA	0
ENSMUSG00000053049	Gm15413	0	NA	NA	NA	NA	NA	0
ENSMUSG00000085443	Gm15416	0	NA	NA	NA	NA	NA	0
ENSMUSG00000089259	Gm25712	0	NA	NA	NA	NA	NA	0
ENSMUSG00000087304	Gm15415	0	NA	NA	NA	NA	NA	0
ENSMUSG00000087980	Gm22226	0	NA	NA	NA	NA	NA	0
ENSMUSG00000085560	C230038L03Rik	0	NA	NA	NA	NA	NA	0
ENSMUSG00000083974	Gm16053	11.3228	0.42521	0.939429	0.452626	0.650818	NA	0
ENSMUSG00000035686	Thrsp	0	NA	NA	NA	NA	NA	0
ENSMUSG00000051727	Kctd14	0	NA	NA	NA	NA	NA	0
ENSMUSG00000065360	Gm24412	0.446501	0.118715	0.369594	0.321204	0.748056	NA	0
ENSMUSG00000086433	1700006D18Rik	0.324599	0.0869133	0.319584	0.271958	0.785654	NA	0
ENSMUSG00000086993	Gm15623	5.68103	0.0992142	0.931471	0.106513	0.915175	NA	0
ENSMUSG00000042797	Aqp11	8.48946	0.49431	0.890435	0.555134	NA	NA	0
ENSMUSG00000074004	B3gnt6	2.65845	0.796526	0.782997	1.01728	0.309021	NA	0
ENSMUSG00000074003	Gucy2d	0	NA	NA	NA	NA	NA	0
ENSMUSG00000090958	Lrrc32	0	NA	NA	NA	NA	NA	0
ENSMUSG00000065803	Gm23040	0	NA	NA	NA	NA	NA	0
ENSMUSG00000055446	A630091E08Rik	0	NA	NA	NA	NA	NA	0
ENSMUSG00000048960	Prex2	147.312	1.72339	0.458348	3.76002	0.000169903	0.00107952	1			3.30212
ENSMUSG00000091496	Gm8398	0	NA	NA	NA	NA	NA	0
ENSMUSG00000089501	Gm23479	0.535207	-0.142697	0.401166	-0.355705	0.722062	NA	0
ENSMUSG00000097015	Gm26705	4.20522	-0.821092	0.787645	-1.04247	NA	NA	0
ENSMUSG00000035298	Klhl35	0	NA	NA	NA	NA	NA	0
ENSMUSG00000065311	n-R5s156	0.23512	0.0628952	0.274054	0.229499	0.818481	NA	0
ENSMUSG00000065571	Mir326	0	NA	NA	NA	NA	NA	0
ENSMUSG00000096606	Gm4980	2.16268	-0.498942	0.672036	-0.742434	NA	NA	0
ENSMUSG00000097974	Gm10605	0	NA	NA	NA	NA	NA	0
ENSMUSG00000065698	Gm25409	0	NA	NA	NA	NA	NA	0
ENSMUSG00000030737	Slco2b1	7.25685	-0.328496	0.879015	-0.373709	0.70862	NA	0
ENSMUSG00000085095	Gm15635	1.87322	-0.443053	0.643814	-0.688169	NA	NA	0
ENSMUSG00000073998	Olfr520	0	NA	NA	NA	NA	NA	0
ENSMUSG00000073997	Olfr521	2.67901	0.581153	0.709287	0.819348	NA	NA	0
ENSMUSG00000053360	F730035P03Rik	0	NA	NA	NA	NA	NA	0
ENSMUSG00000035165	Kcne3	4.22443	0.0684397	0.771224	0.0887417	0.929287	NA	0
ENSMUSG00000089987	Gpx2-ps1	0	NA	NA	NA	NA	NA	0
ENSMUSG00000099137	RP23-308M1.2	5.0397	-0.148442	0.845677	-0.175531	0.860663	NA	0
ENSMUSG00000032942	Ucp3	0.802811	-0.209837	0.47606	-0.440779	0.659373	NA	0
ENSMUSG00000030708	Dnajb13	0	NA	NA	NA	NA	NA	0
ENSMUSG00000052467	D630004N19Rik	21.5767	0.110541	0.929427	0.118934	0.905327	NA	0
ENSMUSG00000081359	Cox20-ps	9.81336	-0.449457	0.865022	-0.51959	0.60335	NA	0
ENSMUSG00000082210	Gm14382	22.3334	-0.506788	0.945691	-0.535892	0.592033	NA	0
ENSMUSG00000030701	Plekhb1	2.45969	-0.76419	0.772223	-0.989597	0.322371	NA	0
ENSMUSG00000048779	P2ry6	0	NA	NA	NA	NA	NA	0
ENSMUSG00000082509	Gm15673	9.85466	2.85237	0.946174	3.01464	NA	NA	0
ENSMUSG00000065446	Mir139	0	NA	NA	NA	NA	NA	0
ENSMUSG00000092517	Art2a-ps	0	NA	NA	NA	NA	NA	0
ENSMUSG00000007946	Phox2a	0.547089	-0.145739	0.405018	-0.359833	0.718972	NA	0
ENSMUSG00000093388	Gm22655	0	NA	NA	NA	NA	NA	0
ENSMUSG00000078630	Tomt	7.96425	0.260758	0.887179	0.293918	0.768821	NA	0
ENSMUSG00000064307	Lrrc51	22.3911	-0.0284728	0.920451	-0.0309336	0.975323	NA	0
ENSMUSG00000070424	Art5	16.3006	-1.23876	0.946142	-1.30927	0.190442	NA	0
ENSMUSG00000066279	Chrna10	0.911854	0.233872	0.499763	0.467965	0.639809	NA	0
ENSMUSG00000044814	Olfr543	0	NA	NA	NA	NA	NA	0
ENSMUSG00000043925	Olfr544	0	NA	NA	NA	NA	NA	0
ENSMUSG00000044824	Olfr545	0	NA	NA	NA	NA	NA	0
ENSMUSG00000073979	Olfr547	0	NA	NA	NA	NA	NA	0
ENSMUSG00000073978	Olfr548-ps1	0	NA	NA	NA	NA	NA	0
ENSMUSG00000073977	Olfr549	0	NA	NA	NA	NA	NA	0
ENSMUSG00000030966	Trim21	16.3681	0.380365	0.929805	0.409081	0.682481	NA	0
ENSMUSG00000073975	Olfr550	0	NA	NA	NA	NA	NA	0
ENSMUSG00000073974	Olfr551	0	NA	NA	NA	NA	NA	0
ENSMUSG00000073973	Olfr552	0	NA	NA	NA	NA	NA	0
ENSMUSG00000073972	Olfr553	0	NA	NA	NA	NA	NA	0
ENSMUSG00000073971	Olfr554	0	NA	NA	NA	NA	NA	0
ENSMUSG00000073970	Olfr555	0	NA	NA	NA	NA	NA	0
ENSMUSG00000073969	Olfr556	0	NA	NA	NA	NA	NA	0
ENSMUSG00000073967	Olfr557	0	NA	NA	NA	NA	NA	0
ENSMUSG00000070423	Olfr558	0	NA	NA	NA	NA	NA	0
ENSMUSG00000066273	Olfr33	0	NA	NA	NA	NA	NA	0
ENSMUSG00000066272	Olfr559	0	NA	NA	NA	NA	NA	0
ENSMUSG00000088888	Gm24210	0.133802	-0.0357408	0.208044	-0.171795	0.863599	NA	0
ENSMUSG00000043366	Olfr78	0	NA	NA	NA	NA	NA	0
ENSMUSG00000073966	Olfr561	0	NA	NA	NA	NA	NA	0
ENSMUSG00000048469	Olfr564	0	NA	NA	NA	NA	NA	0
ENSMUSG00000060888	Olfr566	0	NA	NA	NA	NA	NA	0
ENSMUSG00000073965	Olfr568	0	NA	NA	NA	NA	NA	0
ENSMUSG00000062142	Olfr569	0	NA	NA	NA	NA	NA	0
ENSMUSG00000073964	Olfr570	0	NA	NA	NA	NA	NA	0
ENSMUSG00000043310	Olfr571	0	NA	NA	NA	NA	NA	0
ENSMUSG00000073963	Olfr572	0	NA	NA	NA	NA	NA	0
ENSMUSG00000052785	Olfr573-ps1	0	NA	NA	NA	NA	NA	0
ENSMUSG00000045824	Olfr574	0	NA	NA	NA	NA	NA	0
ENSMUSG00000066269	Olfr575	0	NA	NA	NA	NA	NA	0
ENSMUSG00000073962	Olfr576	0	NA	NA	NA	NA	NA	0
ENSMUSG00000043354	Olfr577	0	NA	NA	NA	NA	NA	0
ENSMUSG00000045792	Olfr578	0	NA	NA	NA	NA	NA	0
ENSMUSG00000073961	Olfr582	0	NA	NA	NA	NA	NA	0
ENSMUSG00000073960	Olfr583	0	NA	NA	NA	NA	NA	0
ENSMUSG00000073959	Olfr584	0	NA	NA	NA	NA	NA	0
ENSMUSG00000078080	Olfr585	0	NA	NA	NA	NA	NA	0
ENSMUSG00000066268	Olfr586	0	NA	NA	NA	NA	NA	0
ENSMUSG00000080891	Olfr587-ps1	0	NA	NA	NA	NA	NA	0
ENSMUSG00000082714	Gm15120	0	NA	NA	NA	NA	NA	0
ENSMUSG00000084262	Olfr588-ps1	0	NA	NA	NA	NA	NA	0
ENSMUSG00000083254	Gm15116	0	NA	NA	NA	NA	NA	0
ENSMUSG00000051362	Olfr589	0	NA	NA	NA	NA	NA	0
ENSMUSG00000084356	Olfr590-ps1	0	NA	NA	NA	NA	NA	0
ENSMUSG00000057461	Olfr591	0	NA	NA	NA	NA	NA	0
ENSMUSG00000073956	Olfr592	0	NA	NA	NA	NA	NA	0
ENSMUSG00000073955	Olfr593	0	NA	NA	NA	NA	NA	0
ENSMUSG00000073954	Olfr594	0	NA	NA	NA	NA	NA	0
ENSMUSG00000083383	Olfr595-ps1	0	NA	NA	NA	NA	NA	0
ENSMUSG00000057321	Usp17ld	1.59574	0.382945	0.610531	0.627233	NA	NA	0
ENSMUSG00000095000	Gm25171	0	NA	NA	NA	NA	NA	0
ENSMUSG00000094572	Gm23550	0	NA	NA	NA	NA	NA	0
ENSMUSG00000073953	Olfr596	0	NA	NA	NA	NA	NA	0
ENSMUSG00000073952	Olfr597	0	NA	NA	NA	NA	NA	0
ENSMUSG00000073951	Olfr598	0	NA	NA	NA	NA	NA	0
ENSMUSG00000073950	Olfr599	0	NA	NA	NA	NA	NA	0
ENSMUSG00000045540	Olfr600	0	NA	NA	NA	NA	NA	0
ENSMUSG00000061200	Olfr601	0	NA	NA	NA	NA	NA	0
ENSMUSG00000082739	Olfr602-ps1	0	NA	NA	NA	NA	NA	0
ENSMUSG00000059874	Olfr603	0	NA	NA	NA	NA	NA	0
ENSMUSG00000058079	Olfr605	0	NA	NA	NA	NA	NA	0
ENSMUSG00000073949	Olfr606	0	NA	NA	NA	NA	NA	0
ENSMUSG00000081945	Gm15121	0	NA	NA	NA	NA	NA	0
ENSMUSG00000042402	Olfr607	0	NA	NA	NA	NA	NA	0
ENSMUSG00000073948	Olfr608	0	NA	NA	NA	NA	NA	0
ENSMUSG00000046396	Olfr609	0	NA	NA	NA	NA	NA	0
ENSMUSG00000045584	Olfr610	0	NA	NA	NA	NA	NA	0
ENSMUSG00000096584	Olfr611	0	NA	NA	NA	NA	NA	0
ENSMUSG00000094119	Olfr612	0	NA	NA	NA	NA	NA	0
ENSMUSG00000078624	Olfr613	0	NA	NA	NA	NA	NA	0
ENSMUSG00000073947	Olfr615	0	NA	NA	NA	NA	NA	0
ENSMUSG00000047544	Olfr616	0	NA	NA	NA	NA	NA	0
ENSMUSG00000096906	Gm26506	0	NA	NA	NA	NA	NA	0
ENSMUSG00000073946	Olfr617	0	NA	NA	NA	NA	NA	0
ENSMUSG00000073945	Olfr618	0	NA	NA	NA	NA	NA	0
ENSMUSG00000073944	Olfr619	0	NA	NA	NA	NA	NA	0
ENSMUSG00000045132	Olfr620	0	NA	NA	NA	NA	NA	0
ENSMUSG00000081315	Olfr621-ps1	0	NA	NA	NA	NA	NA	0
ENSMUSG00000050085	Olfr622	0	NA	NA	NA	NA	NA	0
ENSMUSG00000055124	Olfr623	0	NA	NA	NA	NA	NA	0
ENSMUSG00000045780	Olfr624	0	NA	NA	NA	NA	NA	0
ENSMUSG00000073943	Olfr625-ps1	0	NA	NA	NA	NA	NA	0
ENSMUSG00000081038	Olfr626-ps1	0	NA	NA	NA	NA	NA	0
ENSMUSG00000082077	Olfr260-ps1	0	NA	NA	NA	NA	NA	0
ENSMUSG00000094822	Olfr243	0	NA	NA	NA	NA	NA	0
ENSMUSG00000096516	Olfr628	0	NA	NA	NA	NA	NA	0
ENSMUSG00000047545	Olfr629	0	NA	NA	NA	NA	NA	0
ENSMUSG00000050281	Olfr630	0	NA	NA	NA	NA	NA	0
ENSMUSG00000058662	Olfr69	0	NA	NA	NA	NA	NA	0
ENSMUSG00000061626	Olfr68	0	NA	NA	NA	NA	NA	0
ENSMUSG00000047535	Olfr67	0	NA	NA	NA	NA	NA	0
ENSMUSG00000073940	Hbb-bt	0	NA	NA	NA	NA	NA	0
ENSMUSG00000052305	Hbb-bs	0	NA	NA	NA	NA	NA	0
ENSMUSG00000083967	Gm15115	0.893002	0.229479	0.495739	0.462902	0.643434	NA	0
ENSMUSG00000083216	Hbb-bh3	0	NA	NA	NA	NA	NA	0
ENSMUSG00000078621	Hbb-bh2	0	NA	NA	NA	NA	NA	0
ENSMUSG00000052217	Hbb-bh1	0	NA	NA	NA	NA	NA	0
ENSMUSG00000085700	Hbb-bh0	0	NA	NA	NA	NA	NA	0
ENSMUSG00000052187	Hbb-y	0	NA	NA	NA	NA	NA	0
ENSMUSG00000058200	Olfr66	0	NA	NA	NA	NA	NA	0
ENSMUSG00000063615	Olfr64	0	NA	NA	NA	NA	NA	0
ENSMUSG00000047163	Olfr65	0	NA	NA	NA	NA	NA	0
ENSMUSG00000042219	Olfr631	0	NA	NA	NA	NA	NA	0
ENSMUSG00000073938	Olfr632	0	NA	NA	NA	NA	NA	0
ENSMUSG00000073937	Olfr633	0	NA	NA	NA	NA	NA	0
ENSMUSG00000080751	Olfr634-ps1	0	NA	NA	NA	NA	NA	0
ENSMUSG00000082281	Gm4886	0	NA	NA	NA	NA	NA	0
ENSMUSG00000094520	Olfr635	0	NA	NA	NA	NA	NA	0
ENSMUSG00000055621	Olfr636-ps1	0	NA	NA	NA	NA	NA	0
ENSMUSG00000084236	Olfr637-ps1	0	NA	NA	NA	NA	NA	0
ENSMUSG00000094063	Olfr638	0	NA	NA	NA	NA	NA	0
ENSMUSG00000066263	Olfr639	0	NA	NA	NA	NA	NA	0
ENSMUSG00000066262	Olfr640	0	NA	NA	NA	NA	NA	0
ENSMUSG00000073932	Olfr641	0	NA	NA	NA	NA	NA	0
ENSMUSG00000049797	Olfr642	0	NA	NA	NA	NA	NA	0
ENSMUSG00000095559	Olfr643	0	NA	NA	NA	NA	NA	0
ENSMUSG00000094302	Olfr644	0	NA	NA	NA	NA	NA	0
ENSMUSG00000051340	Olfr645	0	NA	NA	NA	NA	NA	0
ENSMUSG00000073931	Olfr646	0	NA	NA	NA	NA	NA	0
ENSMUSG00000055643	4931431F19Rik	0	NA	NA	NA	NA	NA	0
ENSMUSG00000051618	Ubqln3	0	NA	NA	NA	NA	NA	0
ENSMUSG00000051437	Ubqlnl	0	NA	NA	NA	NA	NA	0
ENSMUSG00000044265	E030002O03Rik	0	NA	NA	NA	NA	NA	0
ENSMUSG00000083513	Olfr647-ps1	0	NA	NA	NA	NA	NA	0
ENSMUSG00000042909	Olfr648	0	NA	NA	NA	NA	NA	0
ENSMUSG00000093324	Gm24972	0	NA	NA	NA	NA	NA	0
ENSMUSG00000044899	Olfr649	0	NA	NA	NA	NA	NA	0
ENSMUSG00000081859	Olfr650-ps1	0	NA	NA	NA	NA	NA	0
ENSMUSG00000072244	Trim6	4.46729	0.838408	0.793144	1.05707	NA	NA	0
ENSMUSG00000086886	Gm15135	0	NA	NA	NA	NA	NA	0
ENSMUSG00000060441	Trim5	9.56338	-1.35388	0.884427	-1.5308	NA	NA	0
ENSMUSG00000088658	Gm24846	0	NA	NA	NA	NA	NA	0
ENSMUSG00000087175	Gm15133	0	NA	NA	NA	NA	NA	0
ENSMUSG00000098399	U6	12.0169	-0.429464	0.911057	-0.471391	0.637362	NA	0
ENSMUSG00000052749	Trim30b	0	NA	NA	NA	NA	NA	0
ENSMUSG00000091576	Trim30b	0	NA	NA	NA	NA	NA	0
ENSMUSG00000078616	Trim30c	0	NA	NA	NA	NA	NA	0
ENSMUSG00000064907	Gm25405	0	NA	NA	NA	NA	NA	0
ENSMUSG00000057596	Trim30d	3.47885	-0.716343	0.756978	-0.946319	NA	NA	0
ENSMUSG00000083248	Gm6574	0	NA	NA	NA	NA	NA	0
ENSMUSG00000073929	Trim30e-ps1	0	NA	NA	NA	NA	NA	0
ENSMUSG00000073928	Olfr651	0	NA	NA	NA	NA	NA	0
ENSMUSG00000073927	Olfr652	0	NA	NA	NA	NA	NA	0
ENSMUSG00000073926	Olfr653	0	NA	NA	NA	NA	NA	0
ENSMUSG00000073925	Olfr654	0	NA	NA	NA	NA	NA	0
ENSMUSG00000051182	Olfr655	0	NA	NA	NA	NA	NA	0
ENSMUSG00000073924	Olfr656	0	NA	NA	NA	NA	NA	0
ENSMUSG00000073923	Olfr657	0	NA	NA	NA	NA	NA	0
ENSMUSG00000070421	Olfr658	0	NA	NA	NA	NA	NA	0
ENSMUSG00000082084	Usp-ps	0	NA	NA	NA	NA	NA	0
ENSMUSG00000073922	Olfr659	0	NA	NA	NA	NA	NA	0
ENSMUSG00000081694	Olfr660-ps1	0	NA	NA	NA	NA	NA	0
ENSMUSG00000073920	Olfr661	0	NA	NA	NA	NA	NA	0
ENSMUSG00000073919	Olfr663	0	NA	NA	NA	NA	NA	0
ENSMUSG00000051885	Olfr664	0	NA	NA	NA	NA	NA	0
ENSMUSG00000043073	Usp17le	1.55329	-0.0418998	0.620759	-0.0674977	0.946185	NA	0
ENSMUSG00000062369	Usp17lb	0	NA	NA	NA	NA	NA	0
ENSMUSG00000073917	Olfr665	0	NA	NA	NA	NA	NA	0
ENSMUSG00000063582	Olfr666	0	NA	NA	NA	NA	NA	0
ENSMUSG00000056782	Olfr667	0	NA	NA	NA	NA	NA	0
ENSMUSG00000057770	Olfr668	0	NA	NA	NA	NA	NA	0
ENSMUSG00000073916	Olfr669	0	NA	NA	NA	NA	NA	0
ENSMUSG00000044705	Olfr670	0	NA	NA	NA	NA	NA	0
ENSMUSG00000094531	Olfr671	0	NA	NA	NA	NA	NA	0
ENSMUSG00000051172	Olfr672	0	NA	NA	NA	NA	NA	0
ENSMUSG00000096773	Olfr675	0	NA	NA	NA	NA	NA	0
ENSMUSG00000073915	Olfr676	0	NA	NA	NA	NA	NA	0
ENSMUSG00000073914	Olfr677	0	NA	NA	NA	NA	NA	0
ENSMUSG00000073913	Olfr678	0	NA	NA	NA	NA	NA	0
ENSMUSG00000096029	Olfr679	0	NA	NA	NA	NA	NA	0
ENSMUSG00000041885	Olfr680-ps1	0	NA	NA	NA	NA	NA	0
ENSMUSG00000095248	Olfr681	0	NA	NA	NA	NA	NA	0
ENSMUSG00000059768	Olfr682-ps1	0	NA	NA	NA	NA	NA	0
ENSMUSG00000044120	Olfr683	0	NA	NA	NA	NA	NA	0
ENSMUSG00000047225	Olfr684	0	NA	NA	NA	NA	NA	0
ENSMUSG00000047794	Olfr685	0	NA	NA	NA	NA	NA	0
ENSMUSG00000048425	Olfr686	0	NA	NA	NA	NA	NA	0
ENSMUSG00000073908	Olfr687	0	NA	NA	NA	NA	NA	0
ENSMUSG00000073909	Olfr688	0	NA	NA	NA	NA	NA	0
ENSMUSG00000073907	Olfr689	0	NA	NA	NA	NA	NA	0
ENSMUSG00000050266	Olfr690	0	NA	NA	NA	NA	NA	0
ENSMUSG00000043948	Olfr691	0	NA	NA	NA	NA	NA	0
ENSMUSG00000073906	Olfr692	0	NA	NA	NA	NA	NA	0
ENSMUSG00000078611	Gm5901	0	NA	NA	NA	NA	NA	0
ENSMUSG00000030897	Cnga4	1.07041	-0.273198	0.53244	-0.513106	0.607877	NA	0
ENSMUSG00000030898	Cckbr	0	NA	NA	NA	NA	NA	0
ENSMUSG00000030895	Hpx	2.90226	0.617453	0.723547	0.85337	NA	NA	0
ENSMUSG00000064897	Gm22504	0	NA	NA	NA	NA	NA	0
ENSMUSG00000081911	Mrps36-ps2	7.71004	0.501708	0.941417	0.532929	0.594083	NA	0
ENSMUSG00000086513	9130208D14Rik	0	NA	NA	NA	NA	NA	0
ENSMUSG00000099241	RP24-196H4.1	0	NA	NA	NA	NA	NA	0
ENSMUSG00000099276	RP23-142E18.6	0	NA	NA	NA	NA	NA	0
ENSMUSG00000095649	Gm21884	0	NA	NA	NA	NA	NA	0
ENSMUSG00000098426	RP23-142E18.1	0	NA	NA	NA	NA	NA	0
ENSMUSG00000098934	RP23-142E18.4	0	NA	NA	NA	NA	NA	0
ENSMUSG00000098945	RP23-362A12.1	0	NA	NA	NA	NA	NA	0
ENSMUSG00000095457	Gm21911	0	NA	NA	NA	NA	NA	0
ENSMUSG00000077777	Gm22372	0	NA	NA	NA	NA	NA	0
ENSMUSG00000063286	Gm8995	0	NA	NA	NA	NA	NA	0
ENSMUSG00000073902	Gm1966	0	NA	NA	NA	NA	NA	0
ENSMUSG00000051680	Olfr693	0	NA	NA	NA	NA	NA	0
ENSMUSG00000064223	Olfr694	0	NA	NA	NA	NA	NA	0
ENSMUSG00000057832	Olfr695	0	NA	NA	NA	NA	NA	0
ENSMUSG00000051591	Olfr697	0	NA	NA	NA	NA	NA	0
ENSMUSG00000059087	Olfr698	0	NA	NA	NA	NA	NA	0
ENSMUSG00000096714	Olfr699	0	NA	NA	NA	NA	NA	0
ENSMUSG00000094493	Olfr700	0	NA	NA	NA	NA	NA	0
ENSMUSG00000036744	Olfr701	0	NA	NA	NA	NA	NA	0
ENSMUSG00000073901	Olfr703	0	NA	NA	NA	NA	NA	0
ENSMUSG00000073900	Olfr704	0	NA	NA	NA	NA	NA	0
ENSMUSG00000095373	Olfr705	0	NA	NA	NA	NA	NA	0
ENSMUSG00000096487	Olfr706	0	NA	NA	NA	NA	NA	0
ENSMUSG00000069390	Olfr707	0	NA	NA	NA	NA	NA	0
ENSMUSG00000073899	Olfr1532-ps1	0	NA	NA	NA	NA	NA	0
ENSMUSG00000062553	Olfr709-ps1	0	NA	NA	NA	NA	NA	0
ENSMUSG00000045581	Olfr710	0	NA	NA	NA	NA	NA	0
ENSMUSG00000036647	Olfr6	0	NA	NA	NA	NA	NA	0
ENSMUSG00000045013	Olfr711	0	NA	NA	NA	NA	NA	0
ENSMUSG00000070417	Olfr2	0	NA	NA	NA	NA	NA	0
ENSMUSG00000073898	Olfr713	0	NA	NA	NA	NA	NA	0
ENSMUSG00000049674	Olfr714	0	NA	NA	NA	NA	NA	0
ENSMUSG00000073897	Olfr17	0	NA	NA	NA	NA	NA	0
ENSMUSG00000062987	Gm10081	0	NA	NA	NA	NA	NA	0
ENSMUSG00000060503	Olfr715	0	NA	NA	NA	NA	NA	0
ENSMUSG00000073896	Olfr716	0	NA	NA	NA	NA	NA	0
ENSMUSG00000016626	Nlrp14	0	NA	NA	NA	NA	NA	0
ENSMUSG00000086261	Gm3765	3.12551	0.652397	0.736408	0.885918	NA	NA	0
ENSMUSG00000073894	Rbmxl2	0	NA	NA	NA	NA	NA	0
ENSMUSG00000057215	Gm15514	0	NA	NA	NA	NA	NA	0
ENSMUSG00000076951	Gm24932	0	NA	NA	NA	NA	NA	0
ENSMUSG00000051041	Olfml1	0	NA	NA	NA	NA	NA	0
ENSMUSG00000049740	5330417H12Rik	0	NA	NA	NA	NA	NA	0
ENSMUSG00000048065	Cyb5r2	0.869399	-0.225791	0.491326	-0.459554	0.645837	NA	0
ENSMUSG00000048236	Ovch2	0	NA	NA	NA	NA	NA	0
ENSMUSG00000066242	Olfr467	0	NA	NA	NA	NA	NA	0
ENSMUSG00000095910	Olfr469	0	NA	NA	NA	NA	NA	0
ENSMUSG00000094289	Olfr470	0	NA	NA	NA	NA	NA	0
ENSMUSG00000073893	Olfr472	0	NA	NA	NA	NA	NA	0
ENSMUSG00000095212	Olfr473	0	NA	NA	NA	NA	NA	0
ENSMUSG00000094197	Olfr474	0	NA	NA	NA	NA	NA	0
ENSMUSG00000095301	Olfr476	0	NA	NA	NA	NA	NA	0
ENSMUSG00000096151	Olfr477	0	NA	NA	NA	NA	NA	0
ENSMUSG00000094426	Olfr478	0	NA	NA	NA	NA	NA	0
ENSMUSG00000043855	Olfr479	0	NA	NA	NA	NA	NA	0
ENSMUSG00000063120	Olfr480	0	NA	NA	NA	NA	NA	0
ENSMUSG00000054236	Olfr481	0	NA	NA	NA	NA	NA	0
ENSMUSG00000059031	Olfr482	0	NA	NA	NA	NA	NA	0
ENSMUSG00000078118	Olfr483	0	NA	NA	NA	NA	NA	0
ENSMUSG00000088237	Gm25424	0	NA	NA	NA	NA	NA	0
ENSMUSG00000059996	Olfr484	0	NA	NA	NA	NA	NA	0
ENSMUSG00000070411	Olfr485	0	NA	NA	NA	NA	NA	0
ENSMUSG00000096068	Olfr486	0	NA	NA	NA	NA	NA	0
ENSMUSG00000095929	Olfr487	0	NA	NA	NA	NA	NA	0
ENSMUSG00000096465	Olfr488	0	NA	NA	NA	NA	NA	0
ENSMUSG00000093808	Olfr490	0	NA	NA	NA	NA	NA	0
ENSMUSG00000094612	Olfr491	0	NA	NA	NA	NA	NA	0
ENSMUSG00000061975	Olfr492	0	NA	NA	NA	NA	NA	0
ENSMUSG00000093980	Olfr493	0	NA	NA	NA	NA	NA	0
ENSMUSG00000059227	Olfr494	0	NA	NA	NA	NA	NA	0
ENSMUSG00000094104	Olfr495	0	NA	NA	NA	NA	NA	0
ENSMUSG00000095239	Olfr497	0	NA	NA	NA	NA	NA	0
ENSMUSG00000096679	Olfr498	0	NA	NA	NA	NA	NA	0
ENSMUSG00000058014	Olfr502	0	NA	NA	NA	NA	NA	0
ENSMUSG00000060759	Olfr503	0	NA	NA	NA	NA	NA	0
ENSMUSG00000060105	Olfr504	0	NA	NA	NA	NA	NA	0
ENSMUSG00000058244	Olfr506	0	NA	NA	NA	NA	NA	0
ENSMUSG00000061000	Olfr507	0	NA	NA	NA	NA	NA	0
ENSMUSG00000063764	Olfr508	0	NA	NA	NA	NA	NA	0
ENSMUSG00000049280	Olfr509	0	NA	NA	NA	NA	NA	0
ENSMUSG00000096209	Olfr510	0	NA	NA	NA	NA	NA	0
ENSMUSG00000056946	Olfr512	0	NA	NA	NA	NA	NA	0
ENSMUSG00000051200	Olfr513	0	NA	NA	NA	NA	NA	0
ENSMUSG00000066241	Olfr514	0	NA	NA	NA	NA	NA	0
ENSMUSG00000062434	Olfr516	0	NA	NA	NA	NA	NA	0
ENSMUSG00000066240	Olfr517	0	NA	NA	NA	NA	NA	0
ENSMUSG00000046431	Olfr518	0	NA	NA	NA	NA	NA	0
ENSMUSG00000066239	Olfr519	0	NA	NA	NA	NA	NA	0
ENSMUSG00000049709	Nlrp10	0	NA	NA	NA	NA	NA	0
ENSMUSG00000097220	Gm26599	0	NA	NA	NA	NA	NA	0
ENSMUSG00000094199	Gm25450	0	NA	NA	NA	NA	NA	0
ENSMUSG00000036111	Lmo1	6.06914	0.0210495	0.812202	0.0259166	0.979324	NA	0
ENSMUSG00000085407	1700095J03Rik	0	NA	NA	NA	NA	NA	0
ENSMUSG00000065016	Snora3	15.7608	1.05704	0.913372	1.15729	0.247153	NA	0
ENSMUSG00000035951	Ascl3	2.59679	0.567773	0.703784	0.806743	NA	NA	0
ENSMUSG00000094713	Gm22822	0	NA	NA	NA	NA	NA	0
ENSMUSG00000089306	Gm24842	0	NA	NA	NA	NA	NA	0
ENSMUSG00000065389	Gm23100	0	NA	NA	NA	NA	NA	0
ENSMUSG00000064600	Gm25636	5.11838	-0.866126	0.868003	-0.997838	0.318358	NA	0
ENSMUSG00000073867	AA474408	20.3512	-0.15626	0.877325	-0.17811	0.858637	NA	0
ENSMUSG00000091117	Gm9064	0	NA	NA	NA	NA	NA	0
ENSMUSG00000090855	Gm17219	0	NA	NA	NA	NA	NA	0
ENSMUSG00000060777	Gm10087	7.47219	-0.484979	0.93804	-0.517013	0.605147	NA	0
ENSMUSG00000073866	B430319F04Rik	0.579599	-0.154017	0.415243	-0.370907	0.710707	NA	0
ENSMUSG00000030787	Lyve1	0	NA	NA	NA	NA	NA	0
ENSMUSG00000087160	Gm16336	0	NA	NA	NA	NA	NA	0
ENSMUSG00000077902	Gm25787	0	NA	NA	NA	NA	NA	0
ENSMUSG00000065751	Gm23345	0	NA	NA	NA	NA	NA	0
ENSMUSG00000030772	Dkk3	1.8336	0.167688	0.650698	0.257704	0.796635	NA	0
ENSMUSG00000030771	Micalcl	7.96131	1.76446	0.941888	1.87333	0.0610235	NA	0
ENSMUSG00000085049	A230071N21Rik	0	NA	NA	NA	NA	NA	0
ENSMUSG00000085945	2310014F06Rik	13.8462	-1.27233	0.928542	-1.37025	NA	NA	0
ENSMUSG00000093002	Gm24154	0	NA	NA	NA	NA	NA	0
ENSMUSG00000048962	Rassf10	10.1229	1.48679	0.938404	1.58438	0.113107	NA	0
ENSMUSG00000088671	Gm23662	0	NA	NA	NA	NA	NA	0
ENSMUSG00000082183	Gm15994	0	NA	NA	NA	NA	NA	0
ENSMUSG00000059077	Pth	0	NA	NA	NA	NA	NA	0
ENSMUSG00000084984	1700006P19Rik	0.2898	-0.0780895	0.303148	-0.257595	0.796719	NA	0
ENSMUSG00000089467	Gm23700	0	NA	NA	NA	NA	NA	0
ENSMUSG00000073862	Gm5600	0	NA	NA	NA	NA	NA	0
ENSMUSG00000087475	4933406I18Rik	0.802811	-0.209837	0.47606	-0.440779	0.659373	NA	0
ENSMUSG00000030666	Calcb	2.40855	-0.210525	0.694671	-0.303058	0.761846	NA	0
ENSMUSG00000077644	Gm24982	0	NA	NA	NA	NA	NA	0
ENSMUSG00000046411	Gm6816	8.16109	0.0654718	0.915561	0.07151	NA	NA	0
ENSMUSG00000089348	Gm22669	0	NA	NA	NA	NA	NA	0
ENSMUSG00000099211	AC102758.1	18.0567	-0.897529	0.921243	-0.97426	0.329928	NA	0
ENSMUSG00000030664	1110006G14Rik	6.75456	0.372596	0.876686	0.425005	0.670833	NA	0
ENSMUSG00000087621	1700003G18Rik	0.2898	-0.0780895	0.303148	-0.257595	0.796719	NA	0
ENSMUSG00000064741	Snord14a	4.52916	0.608838	0.848536	0.717516	0.473056	NA	0
ENSMUSG00000084492	n-R5s157	0	NA	NA	NA	NA	NA	0
ENSMUSG00000088234	Gm25423	0	NA	NA	NA	NA	NA	0
ENSMUSG00000064971	Gm26054	0	NA	NA	NA	NA	NA	0
ENSMUSG00000088116	Gm24063	0	NA	NA	NA	NA	NA	0
ENSMUSG00000065874	Gm25683	0	NA	NA	NA	NA	NA	0
ENSMUSG00000055159	4930583K01Rik	0	NA	NA	NA	NA	NA	0
ENSMUSG00000087922	Gm23229	0	NA	NA	NA	NA	NA	0
ENSMUSG00000077667	Gm26147	0	NA	NA	NA	NA	NA	0
ENSMUSG00000077653	Gm23321	0	NA	NA	NA	NA	NA	0
ENSMUSG00000030954	Gp2	0	NA	NA	NA	NA	NA	0
ENSMUSG00000030963	Umod	0	NA	NA	NA	NA	NA	0
ENSMUSG00000030968	Pdilt	0	NA	NA	NA	NA	NA	0
ENSMUSG00000098014	Gm26967	0	NA	NA	NA	NA	NA	0
ENSMUSG00000030945	Acsm2	0	NA	NA	NA	NA	NA	0
ENSMUSG00000033533	Acsm1	0	NA	NA	NA	NA	NA	0
ENSMUSG00000047026	Acsm4	0	NA	NA	NA	NA	NA	0
ENSMUSG00000030935	Acsm3	5.99696	1.94826	0.933364	2.08735	0.0368567	NA	0
ENSMUSG00000088172	Gm25217	0	NA	NA	NA	NA	NA	0
ENSMUSG00000030911	Zp2	0	NA	NA	NA	NA	NA	0
ENSMUSG00000030909	Anks4b	0	NA	NA	NA	NA	NA	0
ENSMUSG00000054746	Abca15	0	NA	NA	NA	NA	NA	0
ENSMUSG00000030887	Pdzd9	8.32685	-1.07428	0.897469	-1.19701	NA	NA	0
ENSMUSG00000030889	Vwa3a	11.806	-0.0766716	0.907116	-0.0845224	0.932641	NA	0
ENSMUSG00000085118	Gm15774	4.47529	1.45976	0.899312	1.62319	NA	NA	0
ENSMUSG00000030877	4933427G17Rik	1.4838	-0.681657	0.746644	-0.91296	0.361263	NA	0
ENSMUSG00000088935	Gm25924	0	NA	NA	NA	NA	NA	0
ENSMUSG00000053358	Gm9905	11.5978	1.32192	0.946876	1.39608	0.16269	NA	0
ENSMUSG00000099280	SNORA7	0	NA	NA	NA	NA	NA	0
ENSMUSG00000035004	Igsf6	0	NA	NA	NA	NA	NA	0
ENSMUSG00000046321	Hs3st2	0	NA	NA	NA	NA	NA	0
ENSMUSG00000047139	Cd24a	1237.36	1.74042	0.207017	8.40714	4.20145e-17	1.34065e-15	1			3.34133
ENSMUSG00000053081	1700069B07Rik	2.74339	-0.278032	0.780571	-0.35619	0.721698	NA	0
ENSMUSG00000089631	Gm16326	0	NA	NA	NA	NA	NA	0
ENSMUSG00000030866	Ern2	0	NA	NA	NA	NA	NA	0
ENSMUSG00000030865	Chp2	0	NA	NA	NA	NA	NA	0
ENSMUSG00000064532	Gm23614	0	NA	NA	NA	NA	NA	0
ENSMUSG00000088299	Gm26414	0	NA	NA	NA	NA	NA	0
ENSMUSG00000087520	Gm14389	0	NA	NA	NA	NA	NA	0
ENSMUSG00000082803	Gm14423	0	NA	NA	NA	NA	NA	0
ENSMUSG00000083132	Gm14422	0	NA	NA	NA	NA	NA	0
ENSMUSG00000030769	Slc5a11	0	NA	NA	NA	NA	NA	0
ENSMUSG00000088449	Gm23559	0	NA	NA	NA	NA	NA	0
ENSMUSG00000030762	Aqp8	0	NA	NA	NA	NA	NA	0
ENSMUSG00000030757	Zkscan2	0	NA	NA	NA	NA	NA	0
ENSMUSG00000084484	Gm23788	0	NA	NA	NA	NA	NA	0
ENSMUSG00000098160	Gm26974	0	NA	NA	NA	NA	NA	0
ENSMUSG00000098129	Gm27040	16.0622	-0.714052	0.945969	-0.754836	NA	NA	0
ENSMUSG00000077176	Gm25759	0	NA	NA	NA	NA	NA	0
ENSMUSG00000085892	Gm15339	0	NA	NA	NA	NA	NA	0
ENSMUSG00000087781	Gm23168	0	NA	NA	NA	NA	NA	0
ENSMUSG00000073844	Gm21957	0	NA	NA	NA	NA	NA	0
ENSMUSG00000051614	4930533L02Rik	0	NA	NA	NA	NA	NA	0
ENSMUSG00000045928	4933440M02Rik	0	NA	NA	NA	NA	NA	0
ENSMUSG00000090457	4930571K23Rik	0	NA	NA	NA	NA	NA	0
ENSMUSG00000030745	Il21r	1.3756	-0.239869	0.604964	-0.396501	0.691735	NA	0
ENSMUSG00000090559	Gm17137	9.62404	1.47595	0.936621	1.57583	NA	NA	0
ENSMUSG00000057945	Gm17136	0	NA	NA	NA	NA	NA	0
ENSMUSG00000066180	Gm10155	1.96042	0.125875	0.843819	0.149173	0.881417	NA	0
ENSMUSG00000030742	Lat	6.09134	1.1094	0.915615	1.21164	NA	NA	0
ENSMUSG00000099017	mmu-mir-7058	0	NA	NA	NA	NA	NA	0
ENSMUSG00000030724	Cd19	0	NA	NA	NA	NA	NA	0
ENSMUSG00000034795	Ccdc122	38.5181	1.76438	0.789003	2.23621	0.0253381	0.0797231	0			3.39727
ENSMUSG00000084453	Gm24596	5.82596	0.632743	0.905071	0.699109	0.484484	NA	0
ENSMUSG00000097810	G730046D07Rik	8.52057	1.82229	0.943039	1.93236	0.0533152	NA	0
ENSMUSG00000065341	Gm25579	0	NA	NA	NA	NA	NA	0
ENSMUSG00000098540	mmu-mir-7059	2.96883	0.346328	0.89289	0.387873	0.69811	NA	0
ENSMUSG00000042759	Apobr	10.5067	2.67634	0.946992	2.82615	0.00471118	NA	0
ENSMUSG00000044701	Il27	0	NA	NA	NA	NA	NA	0
ENSMUSG00000066175	2510046G10Rik	8.85554	-0.891825	0.863031	-1.03336	NA	NA	0
ENSMUSG00000030711	Sult1a1	3.63088	1.00763	0.832994	1.20965	0.226415	NA	0
ENSMUSG00000082922	Gm6939	11.1388	-0.233098	0.913986	-0.255035	0.798696	NA	0
ENSMUSG00000030707	Coro1a	5.38363	-0.103882	0.8535	-0.121713	0.903126	NA	0
ENSMUSG00000030703	Gdpd3	24.3571	0.102745	0.863962	0.118923	0.905336	NA	0
ENSMUSG00000055323	Gm9967	0.2898	-0.0780895	0.303148	-0.257595	0.796719	NA	0
ENSMUSG00000030699	Tbx6	5.4999	-1.76784	0.92268	-1.91598	NA	NA	0
ENSMUSG00000085583	Gm15676	10.3179	0.362064	0.942203	0.384274	0.700776	NA	0
ENSMUSG00000058966	Fam57b	10.9198	-0.280339	0.902868	-0.310498	NA	NA	0
ENSMUSG00000045989	4930451I11Rik	0	NA	NA	NA	NA	NA	0
ENSMUSG00000052301	Doc2a	4.79263	-0.298491	0.844447	-0.353475	0.723732	NA	0
ENSMUSG00000093768	Gm20650	6.50558	-0.447822	0.905905	-0.494337	0.621068	NA	0
ENSMUSG00000064734	Gm23445	0	NA	NA	NA	NA	NA	0
ENSMUSG00000046378	Asphd1	0	NA	NA	NA	NA	NA	0
ENSMUSG00000030683	Sez6l2	15.8821	0.317878	0.879675	0.361359	0.717831	NA	0
ENSMUSG00000097075	D830044I16Rik	16.2297	-0.445684	0.888355	-0.501696	NA	NA	0
ENSMUSG00000088660	Gm25333	0	NA	NA	NA	NA	NA	0
ENSMUSG00000049350	Zg16	0	NA	NA	NA	NA	NA	0
ENSMUSG00000064429	Gm22747	0	NA	NA	NA	NA	NA	0
ENSMUSG00000030674	Qprt	3.41931	-0.707115	0.754007	-0.937809	NA	NA	0
ENSMUSG00000092905	Gm25735	0	NA	NA	NA	NA	NA	0
ENSMUSG00000090460	Gm17511	20.7551	0.0564535	0.717971	0.0786293	0.937327	NA	0
ENSMUSG00000030830	Itgal	22.7986	-0.59298	0.825931	-0.717953	NA	NA	0
ENSMUSG00000073823	Gm10586	0	NA	NA	NA	NA	NA	0
ENSMUSG00000074184	Smt3h2-ps2	1.65001	-0.55397	0.697228	-0.794532	0.426886	NA	0
ENSMUSG00000065259	Snora30	24.6458	0.395449	0.807399	0.489781	0.624289	NA	0
ENSMUSG00000076454	Mir762	0	NA	NA	NA	NA	NA	0
ENSMUSG00000060034	Ctf2	0	NA	NA	NA	NA	NA	0
ENSMUSG00000030806	Stx1b	12.1193	-1.39231	0.937579	-1.485	NA	NA	0
ENSMUSG00000097751	Gm26690	5.63818	-1.46404	0.924574	-1.58347	NA	NA	0
ENSMUSG00000087530	Gm15533	0.936612	-0.241958	0.506017	-0.478162	0.632535	NA	0
ENSMUSG00000064677	Gm22809	0	NA	NA	NA	NA	NA	0
ENSMUSG00000030789	Itgax	0.579599	-0.154017	0.415243	-0.370907	0.710707	NA	0
ENSMUSG00000030781	Slc5a2	3.99092	0.581879	0.822612	0.707355	NA	NA	0
ENSMUSG00000093215	Mir3103	7.45921	0.110532	0.881631	0.125372	0.900229	NA	0
ENSMUSG00000084964	Gm15503	0	NA	NA	NA	NA	NA	0
ENSMUSG00000093125	Gm24365	0	NA	NA	NA	NA	NA	0
ENSMUSG00000096557	Gm7258	0	NA	NA	NA	NA	NA	0
ENSMUSG00000081339	Gm16044	4.07816	0.676104	0.838049	0.80676	NA	NA	0
ENSMUSG00000088566	Gm23783	0	NA	NA	NA	NA	NA	0
ENSMUSG00000077283	n-R5s158	0.940481	0.240541	0.505766	0.475597	0.634362	NA	0
ENSMUSG00000080363	Gm25778	0	NA	NA	NA	NA	NA	0
ENSMUSG00000065763	Gm23847	0	NA	NA	NA	NA	NA	0
ENSMUSG00000099232	ZNRD1-AS1_2	0.334876	0.0896457	0.324274	0.27645	0.782202	NA	0
ENSMUSG00000050189	Etos1	0	NA	NA	NA	NA	NA	0
ENSMUSG00000086108	Gm5602	3.36962	-0.970049	0.82391	-1.17737	0.239047	NA	0
ENSMUSG00000013668	4933402N03Rik	0	NA	NA	NA	NA	NA	0
ENSMUSG00000040205	Cuzd1	0.120149	-0.0320401	0.197226	-0.162454	0.870949	NA	0
ENSMUSG00000030858	1700007K09Rik	0	NA	NA	NA	NA	NA	0
ENSMUSG00000030859	Fam24a	0	NA	NA	NA	NA	NA	0
ENSMUSG00000040148	Hmx3	0	NA	NA	NA	NA	NA	0
ENSMUSG00000050100	Hmx2	0	NA	NA	NA	NA	NA	0
ENSMUSG00000084630	n-R5s159	0	NA	NA	NA	NA	NA	0
ENSMUSG00000086814	Gm15677	0	NA	NA	NA	NA	NA	0
ENSMUSG00000048528	Nkx1-2	0	NA	NA	NA	NA	NA	0
ENSMUSG00000087657	Gm16764	0	NA	NA	NA	NA	NA	0
ENSMUSG00000087348	Gm15582	2.11608	0.482765	0.665282	0.725655	NA	NA	0
ENSMUSG00000085663	Gm15718	0.227963	0.060969	0.269999	0.225812	0.821348	NA	0
ENSMUSG00000030976	Tex36	0	NA	NA	NA	NA	NA	0
ENSMUSG00000030981	Mmp21	0	NA	NA	NA	NA	NA	0
ENSMUSG00000093032	Gm23631	0	NA	NA	NA	NA	NA	0
ENSMUSG00000050066	A130023I24Rik	5.16623	1.00503	0.875214	1.14832	0.250837	NA	0
ENSMUSG00000073805	Fam196a	20.9515	-0.211564	0.944991	-0.223879	0.822851	NA	0
ENSMUSG00000077150	Gm24581	0	NA	NA	NA	NA	NA	0
ENSMUSG00000073804	Nps	0	NA	NA	NA	NA	NA	0
ENSMUSG00000048377	Foxi2	0	NA	NA	NA	NA	NA	0
ENSMUSG00000088141	Mir1962	0	NA	NA	NA	NA	NA	0
ENSMUSG00000097471	5830432E09Rik	1.13982	0.286078	0.543706	0.526162	0.598775	NA	0
ENSMUSG00000098031	Gm9341	0	NA	NA	NA	NA	NA	0
ENSMUSG00000087869	Gm24444	0	NA	NA	NA	NA	NA	0
ENSMUSG00000064575	Gm25798	0	NA	NA	NA	NA	NA	0
ENSMUSG00000098199	Gm9358	1.59574	0.382945	0.610531	0.627233	NA	NA	0
ENSMUSG00000025478	Dpysl4	4.61349	-0.864747	0.898042	-0.962925	0.335585	NA	0
ENSMUSG00000098629	U6	0	NA	NA	NA	NA	NA	0
ENSMUSG00000041309	Nkx6-2	11.7281	0.241873	0.946582	0.255523	0.798319	NA	0
ENSMUSG00000070357	E030019B06Rik	0	NA	NA	NA	NA	NA	0
ENSMUSG00000049571	9330101J02Rik	4.56567	-0.868591	0.799896	-1.08588	NA	NA	0
ENSMUSG00000056777	Rpl21-ps13	2.51524	0.147511	0.699919	0.210754	0.833079	NA	0
ENSMUSG00000098619	mmu-mir-6401	0	NA	NA	NA	NA	NA	0
ENSMUSG00000066129	Kndc1	11.6343	0.5654	0.946792	0.597175	0.550391	NA	0
ENSMUSG00000047751	Utf1	0	NA	NA	NA	NA	NA	0
ENSMUSG00000085354	Gm2044	0	NA	NA	NA	NA	NA	0
ENSMUSG00000065502	Mir202	0	NA	NA	NA	NA	NA	0
ENSMUSG00000073795	6430531B16Rik	7.66825	0.605452	0.925357	0.65429	0.512925	NA	0
ENSMUSG00000099092	mmu-mir-7062	12.2173	-0.571079	0.937866	-0.608914	0.542582	NA	0
ENSMUSG00000025469	Msx3	0	NA	NA	NA	NA	NA	0
ENSMUSG00000025468	Caly	0	NA	NA	NA	NA	NA	0
ENSMUSG00000025467	Prap1	0	NA	NA	NA	NA	NA	0
ENSMUSG00000045733	Sprn	0	NA	NA	NA	NA	NA	0
ENSMUSG00000051180	Olfr522	0	NA	NA	NA	NA	NA	0
ENSMUSG00000051051	Olfr523	0	NA	NA	NA	NA	NA	0
ENSMUSG00000050366	Olfr524	0	NA	NA	NA	NA	NA	0
ENSMUSG00000025461	Cd163l1	0	NA	NA	NA	NA	NA	0
ENSMUSG00000054672	5830411N06Rik	0	NA	NA	NA	NA	NA	0
ENSMUSG00000061489	Olfr525	0.267604	-0.0720981	0.291869	-0.247022	0.804891	NA	0
ENSMUSG00000062782	Olfr527	0	NA	NA	NA	NA	NA	0
ENSMUSG00000060112	Olfr60	0	NA	NA	NA	NA	NA	0
ENSMUSG00000060974	Olfr530	0	NA	NA	NA	NA	NA	0
ENSMUSG00000062712	Olfr531	0	NA	NA	NA	NA	NA	0
ENSMUSG00000063823	Olfr532	0.267604	-0.0720981	0.291869	-0.247022	0.804891	NA	0
ENSMUSG00000056883	Olfr533	0	NA	NA	NA	NA	NA	0
ENSMUSG00000063230	Olfr535	0	NA	NA	NA	NA	NA	0
ENSMUSG00000052508	Olfr536	0	NA	NA	NA	NA	NA	0
ENSMUSG00000095901	Olfr538	0	NA	NA	NA	NA	NA	0
ENSMUSG00000093942	Olfr46	0	NA	NA	NA	NA	NA	0
ENSMUSG00000096069	Olfr61	0	NA	NA	NA	NA	NA	0
ENSMUSG00000094819	Olfr53	0	NA	NA	NA	NA	NA	0
ENSMUSG00000059136	Olfr539	0	NA	NA	NA	NA	NA	0
ENSMUSG00000066122	Olfr45	0	NA	NA	NA	NA	NA	0
ENSMUSG00000057997	Olfr541	0	NA	NA	NA	NA	NA	0
ENSMUSG00000025480	Syce1	0	NA	NA	NA	NA	NA	0
ENSMUSG00000060314	Zfp941	21.3818	-1.30473	0.918819	-1.42	0.155607	NA	0
ENSMUSG00000025481	Urah	0	NA	NA	NA	NA	NA	0
ENSMUSG00000038801	Scgb1c1	0	NA	NA	NA	NA	NA	0
ENSMUSG00000025482	Odf3	0	NA	NA	NA	NA	NA	0
ENSMUSG00000038745	Nlrp6	0	NA	NA	NA	NA	NA	0
ENSMUSG00000025489	Ifitm5	4.41738	0.425456	0.943288	0.451035	0.651965	NA	0
ENSMUSG00000025491	Ifitm1	0.68389	0.178967	0.444948	0.40222	0.687522	NA	0
ENSMUSG00000059108	Ifitm6	2.51748	-0.131379	0.700227	-0.187624	0.851171	NA	0
ENSMUSG00000091441	Gm17387	0	NA	NA	NA	NA	NA	0
ENSMUSG00000055629	B4galnt4	16.2338	2.38548	0.945069	2.52413	NA	NA	0
ENSMUSG00000054065	Pkp3	8.83534	0.84338	0.945176	0.892299	0.372233	NA	0
ENSMUSG00000025494	Sigirr	24.0137	1.01851	0.848136	1.20088	0.229798	NA	0
ENSMUSG00000054662	Ano9	0	NA	NA	NA	NA	NA	0
ENSMUSG00000088542	Gm24962	0	NA	NA	NA	NA	NA	0
ENSMUSG00000077547	Gm22019	0	NA	NA	NA	NA	NA	0
ENSMUSG00000025500	1600016N20Rik	1.33802	-0.332987	0.577029	-0.577072	0.563891	NA	0
ENSMUSG00000065551	Mir210	0	NA	NA	NA	NA	NA	0
ENSMUSG00000086844	B230206H07Rik	0	NA	NA	NA	NA	NA	0
ENSMUSG00000077716	Gm25725	0	NA	NA	NA	NA	NA	0
ENSMUSG00000064666	Snora52	24.0014	-0.623686	0.839635	-0.742807	0.457599	NA	0
ENSMUSG00000048200	Efcab4a	8.34862	0.873987	0.900941	0.970082	NA	NA	0
ENSMUSG00000097170	Gm16982	19.9633	0.399751	0.924146	0.432563	0.665332	NA	0
ENSMUSG00000098759	mmu-mir-7063	7.71515	0.096743	0.919982	0.105157	0.916251	NA	0
ENSMUSG00000048191	Muc6	7.83388	0.231911	0.917006	0.2529	0.800345	NA	0
ENSMUSG00000095400	Muc2	0	NA	NA	NA	NA	NA	0
ENSMUSG00000094393	Muc2	0	NA	NA	NA	NA	NA	0
ENSMUSG00000025515	Muc2	0	NA	NA	NA	NA	NA	0
ENSMUSG00000037974	Muc5ac	6.64577	-1.02626	0.886845	-1.15721	NA	NA	0
ENSMUSG00000066108	Muc5b	18.7351	-3.01055	0.937361	-3.21172	NA	NA	0
ENSMUSG00000092536	Gm20501	0	NA	NA	NA	NA	NA	0
ENSMUSG00000092652	Mir3104	0	NA	NA	NA	NA	NA	0
ENSMUSG00000077409	Gm25416	0.133802	-0.0357408	0.208044	-0.171795	0.863599	NA	0
ENSMUSG00000088784	Gm25370	0	NA	NA	NA	NA	NA	0
ENSMUSG00000090471	Gm4553	0	NA	NA	NA	NA	NA	0
ENSMUSG00000054759	Krtap5-2	0	NA	NA	NA	NA	NA	0
ENSMUSG00000066101	Gm10153	0	NA	NA	NA	NA	NA	0
ENSMUSG00000046248	Krtap5-3	0	NA	NA	NA	NA	NA	0
ENSMUSG00000073786	Gm7579	0	NA	NA	NA	NA	NA	0
ENSMUSG00000073785	Krtap5-5	0	NA	NA	NA	NA	NA	0
ENSMUSG00000090455	Gm2431	0	NA	NA	NA	NA	NA	0
ENSMUSG00000056885	Gm4559	0	NA	NA	NA	NA	NA	0
ENSMUSG00000089731	Gm10013	0	NA	NA	NA	NA	NA	0
ENSMUSG00000066100	Krtap5-1	0	NA	NA	NA	NA	NA	0
ENSMUSG00000045236	Krtap5-4	0	NA	NA	NA	NA	NA	0
ENSMUSG00000083812	Gm5054	3.74645	-0.755432	0.769055	-0.982286	NA	NA	0
ENSMUSG00000077668	Gm26143	0	NA	NA	NA	NA	NA	0
ENSMUSG00000070140	Mir483	9.52678	0.479181	0.91949	0.521138	0.60227	NA	0
ENSMUSG00000000215	Ins2	0	NA	NA	NA	NA	NA	0
ENSMUSG00000073781	Gm6471	0	NA	NA	NA	NA	NA	0
ENSMUSG00000000214	Th	0	NA	NA	NA	NA	NA	0
ENSMUSG00000009248	Ascl2	0	NA	NA	NA	NA	NA	0
ENSMUSG00000009246	Trpm5	3.3917	0.17704	0.743527	0.238108	0.811797	NA	0
ENSMUSG00000098857	KCNQ1OT1_1	7.29833	-1.10639	0.897162	-1.23321	NA	NA	0
ENSMUSG00000098859	KCNQ1OT1_2	1.1592	-0.293171	0.548135	-0.534852	0.592753	NA	0
ENSMUSG00000099151	KCNQ1OT1_3	0.410317	-0.110112	0.356178	-0.309148	0.757209	NA	0
ENSMUSG00000099240	KCNQ1OT1_5	0	NA	NA	NA	NA	NA	0
ENSMUSG00000099103	KCNQ1DN	0	NA	NA	NA	NA	NA	0
ENSMUSG00000000154	Slc22a18	0	NA	NA	NA	NA	NA	0
ENSMUSG00000010760	Phlda2	9.16375	-1.32548	0.881016	-1.50449	NA	NA	0
ENSMUSG00000082561	Gm15580	0	NA	NA	NA	NA	NA	0
ENSMUSG00000086828	Gm15579	0	NA	NA	NA	NA	NA	0
ENSMUSG00000045362	Tnfrsf26	0	NA	NA	NA	NA	NA	0
ENSMUSG00000050276	Mrgprg	0	NA	NA	NA	NA	NA	0
ENSMUSG00000056531	Ccdc18	397.072	1.77677	0.268619	6.61445	3.72929e-11	6.74029e-10	1			3.42657
ENSMUSG00000076944	Gm22064	0	NA	NA	NA	NA	NA	0
ENSMUSG00000031085	Gm498	0	NA	NA	NA	NA	NA	0
ENSMUSG00000099321	mmu-mir-6404	0	NA	NA	NA	NA	NA	0
ENSMUSG00000093221	Mir3105	0	NA	NA	NA	NA	NA	0
ENSMUSG00000085745	Gm14372	0	NA	NA	NA	NA	NA	0
ENSMUSG00000066092	Gm10152	0	NA	NA	NA	NA	NA	0
ENSMUSG00000031074	Fgf3	0	NA	NA	NA	NA	NA	0
ENSMUSG00000050917	Fgf4	0	NA	NA	NA	NA	NA	0
ENSMUSG00000096999	Gm26793	0	NA	NA	NA	NA	NA	0
ENSMUSG00000031073	Fgf15	5.52817	-0.149174	0.803605	-0.185632	0.852734	NA	0
ENSMUSG00000031070	Mrgprf	0	NA	NA	NA	NA	NA	0
ENSMUSG00000051207	Mrgprd	0	NA	NA	NA	NA	NA	0
ENSMUSG00000060924	Csmd1	3.84477	-0.771233	0.773717	-0.99679	NA	NA	0
ENSMUSG00000009628	Tex15	13.9367	-0.0857859	0.946673	-0.0906183	0.927796	NA	0
ENSMUSG00000061864	Galntl6	0	NA	NA	NA	NA	NA	0
ENSMUSG00000031620	1700007B14Rik	0	NA	NA	NA	NA	NA	0
ENSMUSG00000060212	Pcnxl2	4.41754	0.592272	0.845504	0.700496	0.483618	NA	0
ENSMUSG00000086805	4932443L11Rik	1.07041	-0.273198	0.53244	-0.513106	0.607877	NA	0
ENSMUSG00000079157	Fam155a	0	NA	NA	NA	NA	NA	0
ENSMUSG00000010435	Spaca7	0	NA	NA	NA	NA	NA	0
ENSMUSG00000047495	Dlgap2	0.957406	-0.246817	0.51029	-0.483681	0.628612	NA	0
ENSMUSG00000006567	Atp7b	9.70944	0.197067	0.945567	0.208412	0.834907	NA	0
ENSMUSG00000037492	Zmat4	2.02922	-0.646443	0.73366	-0.881121	0.378252	NA	0
ENSMUSG00000039539	Sgcz	0	NA	NA	NA	NA	NA	0
ENSMUSG00000053490	Trim60	0	NA	NA	NA	NA	NA	0
ENSMUSG00000036469	March1	0	NA	NA	NA	NA	NA	0
ENSMUSG00000053693	Mast1	6.34667	2.65958	0.946848	2.80887	0.00497152	NA	0
ENSMUSG00000097631	Gm2716	17.3015	-1.17738	0.946742	-1.24361	0.213643	NA	0
ENSMUSG00000057074	Ces1g	0	NA	NA	NA	NA	NA	0
ENSMUSG00000052479	A330008L17Rik	1.8837	-0.44457	0.644625	-0.689657	0.49041	NA	0
ENSMUSG00000091041	Gm17720	0	NA	NA	NA	NA	NA	0
ENSMUSG00000096938	9530052E02Rik	0	NA	NA	NA	NA	NA	0
ENSMUSG00000084783	Gm15419	3.74883	0.488519	0.825069	0.592095	0.553787	NA	0
ENSMUSG00000031509	1700016D06Rik	9.13241	-0.205727	0.927992	-0.221691	0.824555	NA	0
ENSMUSG00000074469	Gm15348	0	NA	NA	NA	NA	NA	0
ENSMUSG00000097263	Gm26804	0	NA	NA	NA	NA	NA	0
ENSMUSG00000085173	Gm2869	1.26589	-0.108406	0.654219	-0.165703	0.868391	NA	0
ENSMUSG00000031552	Adam18	0	NA	NA	NA	NA	NA	0
ENSMUSG00000031554	Adam5	0	NA	NA	NA	NA	NA	0
ENSMUSG00000037437	Adam32	5.22367	-0.263031	0.897583	-0.293044	0.769489	NA	0
ENSMUSG00000037406	Htra4	8.49682	1.07878	0.869573	1.24058	NA	NA	0
ENSMUSG00000085437	1700047A11Rik	0	NA	NA	NA	NA	NA	0
ENSMUSG00000031492	Chrnb3	0	NA	NA	NA	NA	NA	0
ENSMUSG00000063626	Unc5d	0	NA	NA	NA	NA	NA	0
ENSMUSG00000062991	Nrg1	10.3263	-1.68626	0.930116	-1.81296	NA	NA	0
ENSMUSG00000079070	Gm3985	0	NA	NA	NA	NA	NA	0
ENSMUSG00000031586	Rbpms	1.53352	0.509348	0.678806	0.75036	0.453038	NA	0
ENSMUSG00000097442	Gm26632	0	NA	NA	NA	NA	NA	0
ENSMUSG00000025044	Msr1	0	NA	NA	NA	NA	NA	0
ENSMUSG00000039431	Mtmr7	9.9578	-0.770444	0.944177	-0.815995	0.414503	NA	0
ENSMUSG00000085440	D330022K07Rik	5.6262	-1.88125	0.929216	-2.02455	0.0429133	NA	0
ENSMUSG00000031637	Lrp2bp	19.6111	-0.399238	0.890831	-0.448163	0.654035	NA	0
ENSMUSG00000038173	Enpp6	5.11922	0.179122	0.795	0.22531	NA	NA	0
ENSMUSG00000097922	4930448N21Rik	2.0558	0.47229	0.660069	0.715517	NA	NA	0
ENSMUSG00000031559	4930555F03Rik	0	NA	NA	NA	NA	NA	0
ENSMUSG00000039375	Wdr17	5.41737	0.120246	0.855639	0.140534	0.888238	NA	0
ENSMUSG00000031517	Gpm6a	0	NA	NA	NA	NA	NA	0
ENSMUSG00000038257	Glra3	0	NA	NA	NA	NA	NA	0
ENSMUSG00000096914	Galntl6	0	NA	NA	NA	NA	NA	0
ENSMUSG00000097695	Gm26905	0	NA	NA	NA	NA	NA	0
ENSMUSG00000037921	Ddx60	10.856	-0.173297	0.944486	-0.183483	0.854419	NA	0
ENSMUSG00000054162	Spock3	0	NA	NA	NA	NA	NA	0
ENSMUSG00000053626	Tll1	4.98256	0.174141	0.882725	0.197276	0.843611	NA	0
ENSMUSG00000053886	Sh2d4a	0	NA	NA	NA	NA	NA	0
ENSMUSG00000036356	Csgalnact1	13.3748	0.22841	0.946913	0.241216	0.809388	NA	0
ENSMUSG00000036330	Slc18a1	19.4615	-0.984136	0.857528	-1.14764	0.251116	NA	0
ENSMUSG00000031860	Pbx4	21.5305	-3.27803	0.930237	-3.52386	NA	NA	0
ENSMUSG00000034829	Nxnl1	0	NA	NA	NA	NA	NA	0
ENSMUSG00000031803	B3gnt3	0	NA	NA	NA	NA	NA	0
ENSMUSG00000079011	Gm11033	0	NA	NA	NA	NA	NA	0
ENSMUSG00000074235	Gm10649	0	NA	NA	NA	NA	NA	0
ENSMUSG00000086451	4933431K23Rik	0.334876	0.0896457	0.324274	0.27645	0.782202	NA	0
ENSMUSG00000037101	Ttc29	0	NA	NA	NA	NA	NA	0
ENSMUSG00000097174	Gm4890	17.3591	-0.466782	0.929957	-0.501939	0.61571	NA	0
ENSMUSG00000035057	4933434I20Rik	0	NA	NA	NA	NA	NA	0
ENSMUSG00000031698	Mylk3	17.0574	0.111671	0.923242	0.120955	0.903726	NA	0
ENSMUSG00000036872	Abcc12	0	NA	NA	NA	NA	NA	0
ENSMUSG00000098684	RP23-302F9.4	0	NA	NA	NA	NA	NA	0
ENSMUSG00000043668	Tox3	2.31542	0.719808	0.760145	0.946934	0.343672	NA	0
ENSMUSG00000078964	Ces1b	0	NA	NA	NA	NA	NA	0
ENSMUSG00000056973	Ces1d	0	NA	NA	NA	NA	NA	0
ENSMUSG00000074151	Nlrc5	13.7215	-1.31803	0.944877	-1.39492	0.16304	NA	0
ENSMUSG00000031789	Cngb1	24.9523	-1.39957	0.940611	-1.48794	0.136766	NA	0
ENSMUSG00000036598	Ccdc113	0	NA	NA	NA	NA	NA	0
ENSMUSG00000036510	Cdh8	0	NA	NA	NA	NA	NA	0
ENSMUSG00000090116	Gm15680	0	NA	NA	NA	NA	NA	0
ENSMUSG00000097026	Gm26786	3.75049	0.385616	0.76224	0.505898	NA	NA	0
ENSMUSG00000074113	Gm10629	0	NA	NA	NA	NA	NA	0
ENSMUSG00000093697	Gm20686	4.50743	1.17126	0.861811	1.35907	0.174124	NA	0
ENSMUSG00000097393	D030068K23Rik	0	NA	NA	NA	NA	NA	0
ENSMUSG00000031722	Hp	0	NA	NA	NA	NA	NA	0
ENSMUSG00000059854	Hydin	10.8282	-0.753756	0.945044	-0.797588	0.425109	NA	0
ENSMUSG00000090039	Gm15894	1.70664	0.00505541	0.637262	0.00793301	0.99367	NA	0
ENSMUSG00000097380	Gm26816	4.9334	1.23597	0.871324	1.4185	NA	NA	0
ENSMUSG00000031772	Cntnap4	1.3223	0.214111	0.597456	0.358371	0.720065	NA	0
ENSMUSG00000053399	Adamts18	0	NA	NA	NA	NA	NA	0
ENSMUSG00000034416	Pkd1l2	0	NA	NA	NA	NA	NA	0
ENSMUSG00000031844	Hsd17b2	0	NA	NA	NA	NA	NA	0
ENSMUSG00000023336	Wfdc1	12.8751	-0.67155	0.939335	-0.714921	0.474658	NA	0
ENSMUSG00000025318	Jph3	3.29168	0.676916	0.744964	0.908656	NA	NA	0
ENSMUSG00000050751	Pgbd5	17.4501	0.482351	0.938358	0.514037	NA	NA	0
ENSMUSG00000043051	Disc1	35.6981	-4.76975	0.899163	-5.30465	NA	NA	0
ENSMUSG00000057060	Slc35f3	2.58632	0.565197	0.702708	0.804313	NA	NA	0
ENSMUSG00000056018	1700008F21Rik	0	NA	NA	NA	NA	NA	0
ENSMUSG00000090795	Gm7346	0	NA	NA	NA	NA	NA	0
ENSMUSG00000080366	Gm25775	0	NA	NA	NA	NA	NA	0
ENSMUSG00000086065	Gm16180	4.05719	-0.797556	0.781211	-1.02092	NA	NA	0
ENSMUSG00000074497	A430078G23Rik	0	NA	NA	NA	NA	NA	0
ENSMUSG00000040340	1700019B03Rik	0	NA	NA	NA	NA	NA	0
ENSMUSG00000084603	Gm22204	0	NA	NA	NA	NA	NA	0
ENSMUSG00000004630	Pcp2	0	NA	NA	NA	NA	NA	0
ENSMUSG00000012705	Retn	0	NA	NA	NA	NA	NA	0
ENSMUSG00000013974	1810033B17Rik	0	NA	NA	NA	NA	NA	0
ENSMUSG00000089665	Fcor	1.41072	0.344648	0.586025	0.588112	0.556457	NA	0
ENSMUSG00000005540	Fcer2a	0	NA	NA	NA	NA	NA	0
ENSMUSG00000074491	Clec4g	0	NA	NA	NA	NA	NA	0
ENSMUSG00000046787	Gm9814	0	NA	NA	NA	NA	NA	0
ENSMUSG00000089956	Gm16553	3.99705	0.776951	0.776334	1.0008	NA	NA	0
ENSMUSG00000084633	Gm23886	0	NA	NA	NA	NA	NA	0
ENSMUSG00000031494	Cd209a	0	NA	NA	NA	NA	NA	0
ENSMUSG00000076952	Gm24934	0	NA	NA	NA	NA	NA	0
ENSMUSG00000088025	Rprl3	1.6029	0.527475	0.687133	0.767646	0.442697	NA	0
ENSMUSG00000040197	Cd209e	0	NA	NA	NA	NA	NA	0
ENSMUSG00000031495	Cd209d	0	NA	NA	NA	NA	NA	0
ENSMUSG00000065987	Cd209b	0	NA	NA	NA	NA	NA	0
ENSMUSG00000040165	Cd209c	0	NA	NA	NA	NA	NA	0
ENSMUSG00000097544	Gm26750	0.470241	0.124859	0.378263	0.330085	0.741336	NA	0
ENSMUSG00000051906	Cd209f	0	NA	NA	NA	NA	NA	0
ENSMUSG00000084639	Gm23888	0	NA	NA	NA	NA	NA	0
ENSMUSG00000079168	Cd209g	0	NA	NA	NA	NA	NA	0
ENSMUSG00000064125	BC068157	6.30875	0.134969	0.908429	0.148574	0.88189	NA	0
ENSMUSG00000046589	Lrrc8e	20.7498	0.309101	0.945142	0.327041	0.743637	NA	0
ENSMUSG00000087876	Gm26102	0.240298	-0.0646987	0.277172	-0.233424	0.815432	NA	0
ENSMUSG00000048484	Gm7461	0.432799	0.115185	0.36448	0.316025	0.751983	NA	0
ENSMUSG00000097308	Gm6410	0	NA	NA	NA	NA	NA	0
ENSMUSG00000062152	Rpl21-ps14	6.06245	0.340953	0.867591	0.392988	0.694329	NA	0
ENSMUSG00000096219	n-R5s93	0	NA	NA	NA	NA	NA	0
ENSMUSG00000023073	Slc10a2	0	NA	NA	NA	NA	NA	0
ENSMUSG00000064507	n-R5s94	0	NA	NA	NA	NA	NA	0
ENSMUSG00000093281	Gm22565	0	NA	NA	NA	NA	NA	0
ENSMUSG00000088255	Gm24288	0	NA	NA	NA	NA	NA	0
ENSMUSG00000092092	Gm17215	0	NA	NA	NA	NA	NA	0
ENSMUSG00000093992	Gm26427	0	NA	NA	NA	NA	NA	0
ENSMUSG00000098667	DAOA-AS1_1	0	NA	NA	NA	NA	NA	0
ENSMUSG00000098978	DAOA-AS1_2	0	NA	NA	NA	NA	NA	0
ENSMUSG00000077378	Gm25169	0	NA	NA	NA	NA	NA	0
ENSMUSG00000040467	4921522P10Rik	2.3512	0.524892	0.685166	0.766081	NA	NA	0
ENSMUSG00000094143	B930078G14Rik	0	NA	NA	NA	NA	NA	0
ENSMUSG00000099265	AC138368.1	1.20808	0.173052	0.579927	0.298404	0.765395	NA	0
ENSMUSG00000064618	n-R5s95	0	NA	NA	NA	NA	NA	0
ENSMUSG00000067627	Gm10217	0	NA	NA	NA	NA	NA	0
ENSMUSG00000095279	Gm10067	0	NA	NA	NA	NA	NA	0
ENSMUSG00000031497	Tnfsf13b	6.34039	-0.742325	0.879545	-0.843988	0.398676	NA	0
ENSMUSG00000096258	Rps16-ps3	0	NA	NA	NA	NA	NA	0
ENSMUSG00000038917	3930402G23Rik	3.37703	0.956367	0.822355	1.16296	0.244845	NA	0
ENSMUSG00000085573	Gm15418	0	NA	NA	NA	NA	NA	0
ENSMUSG00000031504	Rab20	3.03856	0.196607	0.793231	0.247855	0.804246	NA	0
ENSMUSG00000096957	E230013L22Rik	1.33802	-0.332987	0.577029	-0.577072	0.563891	NA	0
ENSMUSG00000093319	Gm25467	0	NA	NA	NA	NA	NA	0
ENSMUSG00000031510	1700128E19Rik	0	NA	NA	NA	NA	NA	0
ENSMUSG00000086500	Gm15875	0	NA	NA	NA	NA	NA	0
ENSMUSG00000031512	Tex29	0.8912	0.178036	0.527893	0.337257	0.735923	NA	0
ENSMUSG00000074473	A230072I06Rik	0	NA	NA	NA	NA	NA	0
ENSMUSG00000089234	Gm22207	0	NA	NA	NA	NA	NA	0
ENSMUSG00000047935	Gm5607	0	NA	NA	NA	NA	NA	0
ENSMUSG00000096014	Sox1	0	NA	NA	NA	NA	NA	0
ENSMUSG00000092656	Gm25239	0	NA	NA	NA	NA	NA	0
ENSMUSG00000097421	D630011A20Rik	0	NA	NA	NA	NA	NA	0
ENSMUSG00000088641	Gm26483	0	NA	NA	NA	NA	NA	0
ENSMUSG00000054910	4931415C17Rik	13.8181	0.179822	0.94698	0.18989	0.849395	NA	0
ENSMUSG00000084780	Gm15350	19.2627	-2.87742	0.907864	-3.16944	0.00152732	NA	0
ENSMUSG00000085465	Gm15347	3.32489	0.695176	0.818965	0.848848	0.395966	NA	0
ENSMUSG00000079146	Gm15353	0	NA	NA	NA	NA	NA	0
ENSMUSG00000086770	Gm15351	0	NA	NA	NA	NA	NA	0
ENSMUSG00000082682	Gm15349	0	NA	NA	NA	NA	NA	0
ENSMUSG00000081951	Gm15352	0	NA	NA	NA	NA	NA	0
ENSMUSG00000031443	F7	0	NA	NA	NA	NA	NA	0
ENSMUSG00000031444	F10	2.0286	-0.472427	0.659053	-0.716827	NA	NA	0
ENSMUSG00000031445	Proz	0	NA	NA	NA	NA	NA	0
ENSMUSG00000091443	Gm17023	3.48385	0.17433	0.747329	0.233271	0.815551	NA	0
ENSMUSG00000091784	Gm17022	2.59679	0.567773	0.703784	0.806743	NA	NA	0
ENSMUSG00000098532	mmu-mir-7065	9.63253	1.00391	0.946711	1.06042	0.288954	NA	0
ENSMUSG00000088054	Mir1968	0.2898	-0.0780895	0.303148	-0.257595	0.796719	NA	0
ENSMUSG00000089026	Gm25014	3.3669	-0.972845	0.824509	-1.17991	0.238037	NA	0
ENSMUSG00000031449	Atp4b	0	NA	NA	NA	NA	NA	0
ENSMUSG00000031450	Grk1	12.8216	0.498494	0.946392	0.526732	0.59838	NA	0
ENSMUSG00000038457	Tmem255b	0	NA	NA	NA	NA	NA	0
ENSMUSG00000031452	1700029H14Rik	2.63834	1.05631	0.843936	1.25165	0.210699	NA	0
ENSMUSG00000090336	4932443I19Rik	0	NA	NA	NA	NA	NA	0
ENSMUSG00000057116	AF366264	0.240298	-0.0646987	0.277172	-0.233424	0.815432	NA	0
ENSMUSG00000065817	Gm24698	0.111625	0.0295749	0.190067	0.155603	0.876346	NA	0
ENSMUSG00000068631	Gm7676	2.67604	-0.588964	0.711382	-0.827915	NA	NA	0
ENSMUSG00000050052	Tdrp	22.9204	-0.0563338	0.943514	-0.0597064	0.952389	NA	0
ENSMUSG00000074461	Gm10699	0	NA	NA	NA	NA	NA	0
ENSMUSG00000085371	Gm3160	24.9999	0.0513955	0.871032	0.0590053	0.952948	NA	0
ENSMUSG00000088311	Gm26184	0	NA	NA	NA	NA	NA	0
ENSMUSG00000084945	C030037F17Rik	0	NA	NA	NA	NA	NA	0
ENSMUSG00000090024	Gm16350	0	NA	NA	NA	NA	NA	0
ENSMUSG00000098322	RP23-81K14.3	2.73556	0.590235	0.712945	0.827883	NA	NA	0
ENSMUSG00000049008	BB014433	2.0286	-0.472427	0.659053	-0.716827	NA	NA	0
ENSMUSG00000083000	Gm15678	0	NA	NA	NA	NA	NA	0
ENSMUSG00000077503	Gm24231	0	NA	NA	NA	NA	NA	0
ENSMUSG00000089459	Gm24222	0	NA	NA	NA	NA	NA	0
ENSMUSG00000094608	Gm25871	0	NA	NA	NA	NA	NA	0
ENSMUSG00000094971	Gm25255	0	NA	NA	NA	NA	NA	0
ENSMUSG00000093142	Mir3106	0	NA	NA	NA	NA	NA	0
ENSMUSG00000085150	Gm16346	0	NA	NA	NA	NA	NA	0
ENSMUSG00000087363	Gm16347	0	NA	NA	NA	NA	NA	0
ENSMUSG00000087892	Gm25278	0	NA	NA	NA	NA	NA	0
ENSMUSG00000088320	Gm25665	0	NA	NA	NA	NA	NA	0
ENSMUSG00000077675	Gm24469	0	NA	NA	NA	NA	NA	0
ENSMUSG00000077287	Gm25763	0	NA	NA	NA	NA	NA	0
ENSMUSG00000087300	Gm16725	1.7552	0.131824	0.642304	0.205235	0.837388	NA	0
ENSMUSG00000088420	Gm22551	0	NA	NA	NA	NA	NA	0
ENSMUSG00000053678	Defb40	0	NA	NA	NA	NA	NA	0
ENSMUSG00000053695	Defb37	0	NA	NA	NA	NA	NA	0
ENSMUSG00000053790	Defb38	0	NA	NA	NA	NA	NA	0
ENSMUSG00000080726	Gm15366	10.5717	-1.80233	0.942732	-1.91181	0.0559002	NA	0
ENSMUSG00000061847	Defb39	0	NA	NA	NA	NA	NA	0
ENSMUSG00000043787	Defb12	0	NA	NA	NA	NA	NA	0
ENSMUSG00000052554	Defb34	0	NA	NA	NA	NA	NA	0
ENSMUSG00000059463	Spag11b	0	NA	NA	NA	NA	NA	0
ENSMUSG00000079842	Spag11a	0	NA	NA	NA	NA	NA	0
ENSMUSG00000046354	Defb14	0	NA	NA	NA	NA	NA	0
ENSMUSG00000059230	Defb4	0	NA	NA	NA	NA	NA	0
ENSMUSG00000081163	Defa-ps12	0	NA	NA	NA	NA	NA	0
ENSMUSG00000050756	Defb6	0	NA	NA	NA	NA	NA	0
ENSMUSG00000071169	Defb46	0	NA	NA	NA	NA	NA	0
ENSMUSG00000039785	Defb5	0	NA	NA	NA	NA	NA	0
ENSMUSG00000081901	Gm15357	0	NA	NA	NA	NA	NA	0
ENSMUSG00000039775	Defb3	0	NA	NA	NA	NA	NA	0
ENSMUSG00000081154	Defa-ps13	0	NA	NA	NA	NA	NA	0
ENSMUSG00000082710	Defa-ps14	0	NA	NA	NA	NA	NA	0
ENSMUSG00000031471	Defb8	0	NA	NA	NA	NA	NA	0
ENSMUSG00000080894	Defa-ps15	0	NA	NA	NA	NA	NA	0
ENSMUSG00000037790	Defb7	0	NA	NA	NA	NA	NA	0
ENSMUSG00000082650	Gm15358	2.42041	-1.03308	0.837749	-1.23316	0.217516	NA	0
ENSMUSG00000098476	AC121131.1	0	NA	NA	NA	NA	NA	0
ENSMUSG00000096265	4930467E23Rik	0	NA	NA	NA	NA	NA	0
ENSMUSG00000074449	Gm15319	2.14004	-0.195423	0.739853	-0.264137	0.791674	NA	0
ENSMUSG00000095766	Gm21182	6.36753	0.0812421	0.86917	0.0934709	0.925529	NA	0
ENSMUSG00000095294	Gm21119	0.23512	0.0628952	0.274054	0.229499	0.818481	NA	0
ENSMUSG00000094421	Gm20946	0	NA	NA	NA	NA	NA	0
ENSMUSG00000096890	Gm20797	0	NA	NA	NA	NA	NA	0
ENSMUSG00000094534	Gm20945	3.04474	0.0254294	0.727191	0.0349693	0.972104	NA	0
ENSMUSG00000095803	Gm20796	19.2934	-0.700208	0.881791	-0.794075	0.427152	NA	0
ENSMUSG00000094844	Gm20796	3.68618	-0.148311	0.754258	-0.196632	0.844115	NA	0
ENSMUSG00000074454	Defb33	0	NA	NA	NA	NA	NA	0
ENSMUSG00000082976	Gm15056	0	NA	NA	NA	NA	NA	0
ENSMUSG00000071165	Gm6040	0	NA	NA	NA	NA	NA	0
ENSMUSG00000079120	AY761185	0	NA	NA	NA	NA	NA	0
ENSMUSG00000074447	Defa21	0	NA	NA	NA	NA	NA	0
ENSMUSG00000094406	Gm23142	0	NA	NA	NA	NA	NA	0
ENSMUSG00000074446	Defa23	0	NA	NA	NA	NA	NA	0
ENSMUSG00000061845	Gm10104	0	NA	NA	NA	NA	NA	0
ENSMUSG00000087663	Defa-ps3	0	NA	NA	NA	NA	NA	0
ENSMUSG00000094687	Defa25	0	NA	NA	NA	NA	NA	0
ENSMUSG00000085898	Gm6689	0.227963	0.060969	0.269999	0.225812	0.821348	NA	0
ENSMUSG00000061958	Gm14851	0	NA	NA	NA	NA	NA	0
ENSMUSG00000094516	Gm24568	0	NA	NA	NA	NA	NA	0
ENSMUSG00000083509	Defa-ps4	0	NA	NA	NA	NA	NA	0
ENSMUSG00000074444	Gm15284	0	NA	NA	NA	NA	NA	0
ENSMUSG00000074443	Defa22	0	NA	NA	NA	NA	NA	0
ENSMUSG00000095431	Gm26240	0	NA	NA	NA	NA	NA	0
ENSMUSG00000074442	Defa-rs7	0	NA	NA	NA	NA	NA	0
ENSMUSG00000079116	Gm15293	0	NA	NA	NA	NA	NA	0
ENSMUSG00000094321	Defa-ps5	0	NA	NA	NA	NA	NA	0
ENSMUSG00000095328	Defa-ps6	0	NA	NA	NA	NA	NA	0
ENSMUSG00000080722	Defa-ps7	0	NA	NA	NA	NA	NA	0
ENSMUSG00000082957	Gm15303	6.77271	1.07726	0.941114	1.14466	0.252349	NA	0
ENSMUSG00000074441	Gm15292	0	NA	NA	NA	NA	NA	0
ENSMUSG00000094180	Defa-ps8	0	NA	NA	NA	NA	NA	0
ENSMUSG00000074440	Defa3	0	NA	NA	NA	NA	NA	0
ENSMUSG00000074439	Defa5	0	NA	NA	NA	NA	NA	0
ENSMUSG00000083251	Gm15300	0	NA	NA	NA	NA	NA	0
ENSMUSG00000082211	Gm15299	0	NA	NA	NA	NA	NA	0
ENSMUSG00000074437	Defa-rs1	0	NA	NA	NA	NA	NA	0
ENSMUSG00000095221	Gm23561	0	NA	NA	NA	NA	NA	0
ENSMUSG00000084377	Gm15302	5.73164	0.67812	0.89735	0.755692	NA	NA	0
ENSMUSG00000082918	Defa-ps16	0	NA	NA	NA	NA	NA	0
ENSMUSG00000096295	Defa2	0	NA	NA	NA	NA	NA	0
ENSMUSG00000094362	Gm21002	0	NA	NA	NA	NA	NA	0
ENSMUSG00000094662	Gm21498	0	NA	NA	NA	NA	NA	0
ENSMUSG00000084344	Gm15305	0	NA	NA	NA	NA	NA	0
ENSMUSG00000074436	Defa-ps18	0	NA	NA	NA	NA	NA	0
ENSMUSG00000083106	Gm15309	0	NA	NA	NA	NA	NA	0
ENSMUSG00000079114	Gm7849	0	NA	NA	NA	NA	NA	0
ENSMUSG00000096558	Gm23568	0	NA	NA	NA	NA	NA	0
ENSMUSG00000081321	Gm15304	1.1989	-0.264769	0.584287	-0.453149	0.650442	NA	0
ENSMUSG00000095925	Defa-ps17	0	NA	NA	NA	NA	NA	0
ENSMUSG00000095066	Defa20	0	NA	NA	NA	NA	NA	0
ENSMUSG00000094818	Gm15308	0	NA	NA	NA	NA	NA	0
ENSMUSG00000075934	Gm24423	0	NA	NA	NA	NA	NA	0
ENSMUSG00000065956	Gm14850	0	NA	NA	NA	NA	NA	0
ENSMUSG00000083987	Gm15311	0	NA	NA	NA	NA	NA	0
ENSMUSG00000074434	Gm6696	0	NA	NA	NA	NA	NA	0
ENSMUSG00000084041	Gm15312	0	NA	NA	NA	NA	NA	0
ENSMUSG00000079113	Gm7861	0	NA	NA	NA	NA	NA	0
ENSMUSG00000095703	Gm24829	0	NA	NA	NA	NA	NA	0
ENSMUSG00000082323	Gm15314	2.43063	-0.741603	0.765378	-0.968936	NA	NA	0
ENSMUSG00000060070	Defa26	0	NA	NA	NA	NA	NA	0
ENSMUSG00000084366	Gm15313	0	NA	NA	NA	NA	NA	0
ENSMUSG00000060208	Defa17	0	NA	NA	NA	NA	NA	0
ENSMUSG00000063206	Gm15315	0	NA	NA	NA	NA	NA	0
ENSMUSG00000082859	Defa-ps9	0	NA	NA	NA	NA	NA	0
ENSMUSG00000095813	Defa-ps1	0	NA	NA	NA	NA	NA	0
ENSMUSG00000058618	AY761184	0	NA	NA	NA	NA	NA	0
ENSMUSG00000095507	Gm22447	0	NA	NA	NA	NA	NA	0
ENSMUSG00000081668	Gm7869	13.4781	0.444612	0.940291	0.472845	0.636324	NA	0
ENSMUSG00000096340	Defa-ps10	0	NA	NA	NA	NA	NA	0
ENSMUSG00000064213	Defa24	0	NA	NA	NA	NA	NA	0
ENSMUSG00000084254	Defa-ps11	0	NA	NA	NA	NA	NA	0
ENSMUSG00000044748	Defb1	0	NA	NA	NA	NA	NA	0
ENSMUSG00000082698	Gm15316	0	NA	NA	NA	NA	NA	0
ENSMUSG00000058568	Defb50	0	NA	NA	NA	NA	NA	0
ENSMUSG00000006570	Defb2	0	NA	NA	NA	NA	NA	0
ENSMUSG00000044743	Defb10	0	NA	NA	NA	NA	NA	0
ENSMUSG00000047390	Defb9	0	NA	NA	NA	NA	NA	0
ENSMUSG00000045337	Defb11	0	NA	NA	NA	NA	NA	0
ENSMUSG00000048500	Defb15	0	NA	NA	NA	NA	NA	0
ENSMUSG00000058052	Defb35	0	NA	NA	NA	NA	NA	0
ENSMUSG00000044222	Defb13	0	NA	NA	NA	NA	NA	0
ENSMUSG00000079112	C86695	0	NA	NA	NA	NA	NA	0
ENSMUSG00000017049	Ccdc70	0	NA	NA	NA	NA	NA	0
ENSMUSG00000037738	Nek5	0.2898	-0.0780895	0.303148	-0.257595	0.796719	NA	0
ENSMUSG00000031480	Thsd1	13.177	-0.0226116	0.93283	-0.0242398	NA	NA	0
ENSMUSG00000090007	Rpl30-ps2	0	NA	NA	NA	NA	NA	0
ENSMUSG00000031481	Tpte	0	NA	NA	NA	NA	NA	0
ENSMUSG00000031535	Dkk4	0	NA	NA	NA	NA	NA	0
ENSMUSG00000097839	Gm26909	3.93599	-1.39312	0.891027	-1.5635	NA	NA	0
ENSMUSG00000085199	Gm15346	3.84588	-1.02342	0.834659	-1.22615	NA	NA	0
ENSMUSG00000031538	Plat	24.1647	-1.24127	0.796965	-1.55749	0.119354	NA	0
ENSMUSG00000054822	1700041G16Rik	2.56348	0.778235	0.777827	1.00052	0.317057	NA	0
ENSMUSG00000089484	Gm24735	0	NA	NA	NA	NA	NA	0
ENSMUSG00000083285	Gm15815	2.939	0.622692	0.725527	0.858262	NA	NA	0
ENSMUSG00000070084	Mir486	8.79929	0.310099	0.932378	0.332589	0.739444	NA	0
ENSMUSG00000063672	Nkx6-3	0.11756	0.0311707	0.195022	0.159832	0.873014	NA	0
ENSMUSG00000077399	Gm24335	0	NA	NA	NA	NA	NA	0
ENSMUSG00000031548	Sfrp1	11.2168	-0.242779	0.945533	-0.256765	0.797361	NA	0
ENSMUSG00000053979	A730045E13Rik	0	NA	NA	NA	NA	NA	0
ENSMUSG00000097654	Gm26714	0	NA	NA	NA	NA	NA	0
ENSMUSG00000031549	Ido2	0	NA	NA	NA	NA	NA	0
ENSMUSG00000031551	Ido1	0	NA	NA	NA	NA	NA	0
ENSMUSG00000031553	Adam3	0	NA	NA	NA	NA	NA	0
ENSMUSG00000089302	Gm26208	0	NA	NA	NA	NA	NA	0
ENSMUSG00000088736	Gm23898	0	NA	NA	NA	NA	NA	0
ENSMUSG00000086289	Gm16933	4.67325	0.864741	0.799846	1.08113	NA	NA	0
ENSMUSG00000086134	Gm16159	22.2686	-0.74543	0.941397	-0.791833	0.428458	NA	0
ENSMUSG00000043794	D830025C05Rik	5.92248	-0.371813	0.866591	-0.429053	0.667885	NA	0
ENSMUSG00000084543	Gm23184	0	NA	NA	NA	NA	NA	0
ENSMUSG00000088037	Gm24992	3.5367	0.172024	0.811293	0.212036	0.832079	NA	0
ENSMUSG00000031576	Kcnu1	0	NA	NA	NA	NA	NA	0
ENSMUSG00000087981	Gm22227	0	NA	NA	NA	NA	NA	0
ENSMUSG00000091154	1700024N20Rik	2.63231	0.578759	0.786277	0.736074	0.461685	NA	0
ENSMUSG00000097262	4933416M07Rik	1.60562	-0.389567	0.613464	-0.635029	0.52541	NA	0
ENSMUSG00000039720	Got1l1	0	NA	NA	NA	NA	NA	0
ENSMUSG00000031489	Adrb3	0	NA	NA	NA	NA	NA	0
ENSMUSG00000071138	Tex24	0	NA	NA	NA	NA	NA	0
ENSMUSG00000031491	Chrna6	0	NA	NA	NA	NA	NA	0
ENSMUSG00000065367	Gm24410	0	NA	NA	NA	NA	NA	0
ENSMUSG00000063932	Poteg	0	NA	NA	NA	NA	NA	0
ENSMUSG00000074404	Gm1698	0	NA	NA	NA	NA	NA	0
ENSMUSG00000064882	Gm24202	0	NA	NA	NA	NA	NA	0
ENSMUSG00000098056	Gm8100	0.451214	0.17023	0.435517	0.390869	0.695894	NA	0
ENSMUSG00000097776	Gm26795	0	NA	NA	NA	NA	NA	0
ENSMUSG00000097044	4933433F19Rik	0	NA	NA	NA	NA	NA	0
ENSMUSG00000039661	Dusp26	0	NA	NA	NA	NA	NA	0
ENSMUSG00000088252	Snord13	0	NA	NA	NA	NA	NA	0
ENSMUSG00000083588	Gm8051	2.56525	-0.0612325	0.70223	-0.0871971	0.930515	NA	0
ENSMUSG00000088162	Gm23539	0	NA	NA	NA	NA	NA	0
ENSMUSG00000084524	Gm24184	0	NA	NA	NA	NA	NA	0
ENSMUSG00000097928	Gm26578	0	NA	NA	NA	NA	NA	0
ENSMUSG00000089370	Gm22140	0.802811	-0.209837	0.47606	-0.440779	0.659373	NA	0
ENSMUSG00000048544	5930422O12Rik	7.22626	1.16476	0.901781	1.29163	0.196486	NA	0
ENSMUSG00000088856	Gm24727	7.67129	0.802444	0.93472	0.858486	0.390624	NA	0
ENSMUSG00000049476	1700104B16Rik	0	NA	NA	NA	NA	NA	0
ENSMUSG00000094500	Smim18	0	NA	NA	NA	NA	NA	0
ENSMUSG00000098166	Gm26978	0	NA	NA	NA	NA	NA	0
ENSMUSG00000054618	Gm9951	0	NA	NA	NA	NA	NA	0
ENSMUSG00000097257	Gm26768	1.50321	-0.150535	0.616977	-0.243988	0.80724	NA	0
ENSMUSG00000071113	Mboat4	0	NA	NA	NA	NA	NA	0
ENSMUSG00000098785	mmu-mir-6395	0	NA	NA	NA	NA	NA	0
ENSMUSG00000080434	Gm23177	0	NA	NA	NA	NA	NA	0
ENSMUSG00000095202	Gm6100	5.49091	0.136532	0.894813	0.152582	0.878728	NA	0
ENSMUSG00000098046	Gm8254	1.07041	-0.273198	0.53244	-0.513106	0.607877	NA	0
ENSMUSG00000056797	Gm4889	0.911854	0.233872	0.499763	0.467965	0.639809	NA	0
ENSMUSG00000054247	Gm9939	9.2949	0.656149	0.928617	0.706587	NA	NA	0
ENSMUSG00000097106	Rpl31-ps23	0	NA	NA	NA	NA	NA	0
ENSMUSG00000046794	Ppp1r3b	22.4485	-1.31239	0.941511	-1.39392	0.163342	NA	0
ENSMUSG00000097357	Gm16793	0	NA	NA	NA	NA	NA	0
ENSMUSG00000088182	Gm22216	0	NA	NA	NA	NA	NA	0
ENSMUSG00000055976	Cldn23	7.65925	-1.19805	0.863755	-1.38703	NA	NA	0
ENSMUSG00000080592	Gm22030	0	NA	NA	NA	NA	NA	0
ENSMUSG00000098181	Rps12l2	9.91144	-0.2071	0.941748	-0.21991	0.825941	NA	0
ENSMUSG00000098154	Gm5787	3.11656	-0.760213	0.88391	-0.860057	0.389758	NA	0
ENSMUSG00000088051	Gm26150	0	NA	NA	NA	NA	NA	0
ENSMUSG00000065277	Gm25126	0	NA	NA	NA	NA	NA	0
ENSMUSG00000081316	Gm16205	18.5721	0.531644	0.910842	0.583685	0.559433	NA	0
ENSMUSG00000081517	Gm16204	0	NA	NA	NA	NA	NA	0
ENSMUSG00000065457	Mir383	0	NA	NA	NA	NA	NA	0
ENSMUSG00000083125	Gm16203	0	NA	NA	NA	NA	NA	0
ENSMUSG00000077445	Gm23128	0	NA	NA	NA	NA	NA	0
ENSMUSG00000031603	Fgf20	0.558126	0.147441	0.408018	0.361358	0.717832	NA	0
ENSMUSG00000098431	mmu-mir-7666	0	NA	NA	NA	NA	NA	0
ENSMUSG00000046723	Adam24	0	NA	NA	NA	NA	NA	0
ENSMUSG00000071937	Adam25	0	NA	NA	NA	NA	NA	0
ENSMUSG00000046282	Adam20	0	NA	NA	NA	NA	NA	0
ENSMUSG00000054033	Adam39	0	NA	NA	NA	NA	NA	0
ENSMUSG00000098050	Gm5345	7.45174	1.64575	0.946992	1.73787	0.0822331	NA	0
ENSMUSG00000097474	Gm26584	0	NA	NA	NA	NA	NA	0
ENSMUSG00000084960	B430010I23Rik	0	NA	NA	NA	NA	NA	0
ENSMUSG00000086773	Gm16192	0	NA	NA	NA	NA	NA	0
ENSMUSG00000085672	Gm16193	0.470241	0.124859	0.378263	0.330085	0.741336	NA	0
ENSMUSG00000031594	Fgl1	0	NA	NA	NA	NA	NA	0
ENSMUSG00000085445	Gm16348	5.05768	0.882225	0.822773	1.07226	NA	NA	0
ENSMUSG00000095057	Zfp353-ps	0	NA	NA	NA	NA	NA	0
ENSMUSG00000077755	Gm23531	0	NA	NA	NA	NA	NA	0
ENSMUSG00000088312	Gm26181	0	NA	NA	NA	NA	NA	0
ENSMUSG00000031651	Triml1	0	NA	NA	NA	NA	NA	0
ENSMUSG00000091490	Triml2	0	NA	NA	NA	NA	NA	0
ENSMUSG00000051176	Zfp42	0	NA	NA	NA	NA	NA	0
ENSMUSG00000084702	Gm22986	0	NA	NA	NA	NA	NA	0
ENSMUSG00000063900	Adam26b	0	NA	NA	NA	NA	NA	0
ENSMUSG00000048516	Adam26a	0	NA	NA	NA	NA	NA	0
ENSMUSG00000050190	Gm5346	0	NA	NA	NA	NA	NA	0
ENSMUSG00000079058	Adam34	0	NA	NA	NA	NA	NA	0
ENSMUSG00000080348	Gm24591	0	NA	NA	NA	NA	NA	0
ENSMUSG00000092685	Gm26241	0	NA	NA	NA	NA	NA	0
ENSMUSG00000088523	Gm26089	0	NA	NA	NA	NA	NA	0
ENSMUSG00000097491	Gm2366	12.9415	-0.65131	0.943616	-0.690228	0.490051	NA	0
ENSMUSG00000066158	AY512931	1.2984	0.321036	0.569733	0.563485	0.573104	NA	0
ENSMUSG00000054764	Mtnr1a	0	NA	NA	NA	NA	NA	0
ENSMUSG00000031645	F11	0	NA	NA	NA	NA	NA	0
ENSMUSG00000031640	Klkb1	2.67604	-0.588964	0.711382	-0.827915	NA	NA	0
ENSMUSG00000079057	Cyp4v3	12.0162	-0.656036	0.946625	-0.693027	0.488293	NA	0
ENSMUSG00000031639	Tlr3	14.1865	-0.389462	0.946685	-0.411396	0.680782	NA	0
ENSMUSG00000077499	Gm23604	0	NA	NA	NA	NA	NA	0
ENSMUSG00000084954	Gm16351	0	NA	NA	NA	NA	NA	0
ENSMUSG00000084994	Gm16352	8.90193	-1.83266	0.925326	-1.98056	NA	NA	0
ENSMUSG00000080378	Gm25309	0	NA	NA	NA	NA	NA	0
ENSMUSG00000071104	Ccdc110	0	NA	NA	NA	NA	NA	0
ENSMUSG00000087542	Gm15878	0	NA	NA	NA	NA	NA	0
ENSMUSG00000078036	Gm24684	0	NA	NA	NA	NA	NA	0
ENSMUSG00000088629	Gm23030	0	NA	NA	NA	NA	NA	0
ENSMUSG00000086279	Gm15634	6.13377	0.254305	0.856206	0.297014	NA	NA	0
ENSMUSG00000071102	Gm10313	1.53405	-0.454163	0.703814	-0.645288	0.518741	NA	0
ENSMUSG00000089561	Gm24669	0	NA	NA	NA	NA	NA	0
ENSMUSG00000047171	Helt	0	NA	NA	NA	NA	NA	0
ENSMUSG00000097534	Gm16675	3.87991	-0.774194	0.84055	-0.921056	0.357021	NA	0
ENSMUSG00000086190	4930579M01Rik	0	NA	NA	NA	NA	NA	0
ENSMUSG00000060559	Gm10083	0	NA	NA	NA	NA	NA	0
ENSMUSG00000092710	Gm22857	0	NA	NA	NA	NA	NA	0
ENSMUSG00000098402	AC107236.1	0	NA	NA	NA	NA	NA	0
ENSMUSG00000074357	AA386476	11.7565	1.57716	0.94563	1.66784	0.0953471	NA	0
ENSMUSG00000097706	E030037K01Rik	6.55129	0.717133	0.919508	0.779909	0.435444	NA	0
ENSMUSG00000064508	n-R5s96	0	NA	NA	NA	NA	NA	0
ENSMUSG00000061974	Cldn24	0.579599	-0.154017	0.415243	-0.370907	0.710707	NA	0
ENSMUSG00000038064	Cldn22	1.0143	-0.260027	0.521595	-0.498522	0.618116	NA	0
ENSMUSG00000064519	n-R5s97	0	NA	NA	NA	NA	NA	0
ENSMUSG00000089548	Gm25830	0	NA	NA	NA	NA	NA	0
ENSMUSG00000087769	Gm23986	0	NA	NA	NA	NA	NA	0
ENSMUSG00000065337	Gm24929	0	NA	NA	NA	NA	NA	0
ENSMUSG00000098231	Gm6463	0	NA	NA	NA	NA	NA	0
ENSMUSG00000088678	Gm23666	0	NA	NA	NA	NA	NA	0
ENSMUSG00000098878	U7	0	NA	NA	NA	NA	NA	0
ENSMUSG00000089068	Gm22841	0	NA	NA	NA	NA	NA	0
ENSMUSG00000089708	5330439A09Rik	9.83312	-0.647945	0.904133	-0.716648	0.473591	NA	0
ENSMUSG00000031518	Spata4	2.16565	0.492011	0.669791	0.734573	NA	NA	0
ENSMUSG00000089719	Gm15758	0	NA	NA	NA	NA	NA	0
ENSMUSG00000084498	n-R5s98	0	NA	NA	NA	NA	NA	0
ENSMUSG00000046258	Adam29	0	NA	NA	NA	NA	NA	0
ENSMUSG00000031613	Hpgd	12.1202	-0.00395859	0.908341	-0.00435805	NA	NA	0
ENSMUSG00000077585	Gm24375	0	NA	NA	NA	NA	NA	0
ENSMUSG00000076392	Gm25992	3.4734	-0.992872	0.828667	-1.19816	0.230857	NA	0
ENSMUSG00000038193	Hand2	0	NA	NA	NA	NA	NA	0
ENSMUSG00000097910	5033428I22Rik	0	NA	NA	NA	NA	NA	0
ENSMUSG00000031610	Scrg1	0	NA	NA	NA	NA	NA	0
ENSMUSG00000077526	Gm25379	0	NA	NA	NA	NA	NA	0
ENSMUSG00000090003	Gm15882	0	NA	NA	NA	NA	NA	0
ENSMUSG00000085254	Gm15881	0	NA	NA	NA	NA	NA	0
ENSMUSG00000049946	BC030500	0	NA	NA	NA	NA	NA	0
ENSMUSG00000088657	Gm24847	0	NA	NA	NA	NA	NA	0
ENSMUSG00000065727	Gm26164	0	NA	NA	NA	NA	NA	0
ENSMUSG00000070023	Gm10283	0	NA	NA	NA	NA	NA	0
ENSMUSG00000057228	Aadat	6.4882	-0.41845	0.873794	-0.478889	0.632018	NA	0
ENSMUSG00000088040	Gm23329	0	NA	NA	NA	NA	NA	0
ENSMUSG00000045746	B230317F23Rik	3.46809	0.0160504	0.74608	0.0215129	0.982837	NA	0
ENSMUSG00000080956	Gm16179	0.240298	-0.0646987	0.277172	-0.233424	0.815432	NA	0
ENSMUSG00000086681	Gm16178	0.869399	-0.225791	0.491326	-0.459554	0.645837	NA	0
ENSMUSG00000056943	Gm10015	7.59969	0.793187	0.944107	0.840146	0.400827	NA	0
ENSMUSG00000031635	Anxa10	0	NA	NA	NA	NA	NA	0
ENSMUSG00000089528	Gm22324	0	NA	NA	NA	NA	NA	0
ENSMUSG00000088419	Gm24236	0	NA	NA	NA	NA	NA	0
ENSMUSG00000098106	Gm5350	0	NA	NA	NA	NA	NA	0
ENSMUSG00000077153	Gm24580	0	NA	NA	NA	NA	NA	0
ENSMUSG00000088132	Gm22586	0	NA	NA	NA	NA	NA	0
ENSMUSG00000076042	Mir710	0	NA	NA	NA	NA	NA	0
ENSMUSG00000089305	Gm26210	0	NA	NA	NA	NA	NA	0
ENSMUSG00000071089	Trim75	0	NA	NA	NA	NA	NA	0
ENSMUSG00000079042	Trim61	0	NA	NA	NA	NA	NA	0
ENSMUSG00000074303	Gm10664	0	NA	NA	NA	NA	NA	0
ENSMUSG00000074302	Gm10663	0	NA	NA	NA	NA	NA	0
ENSMUSG00000074300	BC030870	0	NA	NA	NA	NA	NA	0
ENSMUSG00000092842	Gm24333	0	NA	NA	NA	NA	NA	0
ENSMUSG00000064905	Gm25403	0	NA	NA	NA	NA	NA	0
ENSMUSG00000064763	Gm23515	0	NA	NA	NA	NA	NA	0
ENSMUSG00000083905	Gm15355	0	NA	NA	NA	NA	NA	0
ENSMUSG00000065297	Gm26123	0	NA	NA	NA	NA	NA	0
ENSMUSG00000064887	Gm24205	2.23718	0.0991783	0.681308	0.14557	0.884261	NA	0
ENSMUSG00000086156	Gm15354	0	NA	NA	NA	NA	NA	0
ENSMUSG00000085109	Gm15356	0	NA	NA	NA	NA	NA	0
ENSMUSG00000025519	Tktl2	0	NA	NA	NA	NA	NA	0
ENSMUSG00000085082	Gm16330	0	NA	NA	NA	NA	NA	0
ENSMUSG00000044014	Npy5r	0	NA	NA	NA	NA	NA	0
ENSMUSG00000036437	Npy1r	0	NA	NA	NA	NA	NA	0
ENSMUSG00000077485	Gm25275	0	NA	NA	NA	NA	NA	0
ENSMUSG00000080437	Gm24274	0	NA	NA	NA	NA	NA	0
ENSMUSG00000089380	Gm24677	0	NA	NA	NA	NA	NA	0
ENSMUSG00000074292	Gm10660	0	NA	NA	NA	NA	NA	0
ENSMUSG00000025588	Nat1	1.08134	-0.275995	0.534691	-0.516177	0.605731	NA	0
ENSMUSG00000056426	Nat3	0	NA	NA	NA	NA	NA	0
ENSMUSG00000086883	Gm15992	5.65553	-0.307622	0.85076	-0.361585	NA	NA	0
ENSMUSG00000077545	Gm22018	0.2898	-0.0780895	0.303148	-0.257595	0.796719	NA	0
ENSMUSG00000095306	Gm21807	7.33055	-0.661338	0.886808	-0.745751	NA	NA	0
ENSMUSG00000097609	Gm26659	0.1082	0.0286543	0.187144	0.153114	0.878309	NA	0
ENSMUSG00000085197	1700125H03Rik	0	NA	NA	NA	NA	NA	0
ENSMUSG00000087489	Gm15656	0	NA	NA	NA	NA	NA	0
ENSMUSG00000089995	Gm15716	0	NA	NA	NA	NA	NA	0
ENSMUSG00000090108	Gm15717	0	NA	NA	NA	NA	NA	0
ENSMUSG00000079038	D130040H23Rik	1.1592	-0.293171	0.548135	-0.534852	0.592753	NA	0
ENSMUSG00000088329	Gm25661	0.869399	-0.225791	0.491326	-0.459554	0.645837	NA	0
ENSMUSG00000048967	Yjefn3	18.5537	-1.5353	0.938953	-1.63511	0.102025	NA	0
ENSMUSG00000047654	Tssk6	2.67604	-0.588964	0.711382	-0.827915	NA	NA	0
ENSMUSG00000078062	Gm25172	0	NA	NA	NA	NA	NA	0
ENSMUSG00000036151	Tm6sf2	8.59172	0.140299	0.923985	0.151841	0.879312	NA	0
ENSMUSG00000002341	Ncan	0.720895	-0.189841	0.455717	-0.416577	0.676988	NA	0
ENSMUSG00000099042	mmu-mir-7066	0.360447	-0.0971337	0.335971	-0.289113	0.772495	NA	0
ENSMUSG00000089114	Gm25906	0	NA	NA	NA	NA	NA	0
ENSMUSG00000079033	Mef2b	0.470241	0.124859	0.378263	0.330085	0.741336	NA	0
ENSMUSG00000031849	Comp	6.34131	0.471782	0.939141	0.502355	0.615418	NA	0
ENSMUSG00000035964	Tmem59l	0.649198	0.170418	0.435393	0.391412	0.695493	NA	0
ENSMUSG00000049988	Lrrc25	0	NA	NA	NA	NA	NA	0
ENSMUSG00000080058	Gm11175	19.9551	-0.762894	0.920111	-0.829132	0.40703	NA	0
ENSMUSG00000095026	Gm3336	0	NA	NA	NA	NA	NA	0
ENSMUSG00000031842	Pde4c	0	NA	NA	NA	NA	NA	0
ENSMUSG00000099031	mmu-mir-7240	0	NA	NA	NA	NA	NA	0
ENSMUSG00000020887	A230052G05Rik	0	NA	NA	NA	NA	NA	0
ENSMUSG00000088248	Mir1969	9.75695	-0.344357	0.936234	-0.367811	0.713014	NA	0
ENSMUSG00000091388	Gm17576	1.01921	-0.158865	0.549979	-0.288857	0.772691	NA	0
ENSMUSG00000098594	AC161410.1	0	NA	NA	NA	NA	NA	0
ENSMUSG00000034911	Ushbp1	0.83252	-0.178385	0.516285	-0.345516	0.729706	NA	0
ENSMUSG00000034845	Plvap	0	NA	NA	NA	NA	NA	0
ENSMUSG00000043664	Tmem221	0.579599	-0.154017	0.415243	-0.370907	0.710707	NA	0
ENSMUSG00000098976	mmu-mir-6769b	0	NA	NA	NA	NA	NA	0
ENSMUSG00000054044	Gm9933	3.12551	0.652397	0.736408	0.885918	NA	NA	0
ENSMUSG00000031805	Jak3	7.03051	-0.692909	0.946895	-0.73177	0.464309	NA	0
ENSMUSG00000079019	Insl3	0	NA	NA	NA	NA	NA	0
ENSMUSG00000070000	Fcho1	8.02264	-0.659277	0.921457	-0.715472	0.474318	NA	0
ENSMUSG00000083718	Ccnb2-ps	10.0437	-0.57658	0.946287	-0.609308	0.54232	NA	0
ENSMUSG00000003484	Cyp4f18	0	NA	NA	NA	NA	NA	0
ENSMUSG00000084610	Gm25052	0	NA	NA	NA	NA	NA	0
ENSMUSG00000069998	Olfr372	0	NA	NA	NA	NA	NA	0
ENSMUSG00000061561	Olfr373	0	NA	NA	NA	NA	NA	0
ENSMUSG00000046881	Olfr374	0	NA	NA	NA	NA	NA	0
ENSMUSG00000088460	Gm24747	0	NA	NA	NA	NA	NA	0
ENSMUSG00000097472	Gm26586	17.7957	1.17038	0.854706	1.36933	0.170896	NA	0
ENSMUSG00000087502	Gm16091	6.24114	1.01787	0.887587	1.14678	0.251471	NA	0
ENSMUSG00000062007	Hsh2d	0	NA	NA	NA	NA	NA	0
ENSMUSG00000074240	Cib3	0	NA	NA	NA	NA	NA	0
ENSMUSG00000079016	Gm11034	0	NA	NA	NA	NA	NA	0
ENSMUSG00000019732	Calr3	12.9874	0.388524	0.914859	0.424682	0.671068	NA	0
ENSMUSG00000083922	Gm3835	0	NA	NA	NA	NA	NA	0
ENSMUSG00000094041	Gm26282	8.08082	-1.05407	0.893125	-1.18021	NA	NA	0
ENSMUSG00000093276	Gm26237	0	NA	NA	NA	NA	NA	0
ENSMUSG00000050147	F2rl3	1.7312	0.410248	0.626714	0.654602	NA	NA	0
ENSMUSG00000093140	Mir28b	0	NA	NA	NA	NA	NA	0
ENSMUSG00000089447	Gm22532	10.8174	-0.0219549	0.944265	-0.0232508	0.98145	NA	0
ENSMUSG00000076199	Gm23255	0	NA	NA	NA	NA	NA	0
ENSMUSG00000098378	AC161214.1	0	NA	NA	NA	NA	NA	0
ENSMUSG00000031621	Isx	0	NA	NA	NA	NA	NA	0
ENSMUSG00000034472	Rasd2	3.07982	-0.815696	0.815458	-1.00029	NA	NA	0
ENSMUSG00000072432	Gm10358	0.557403	-0.210116	0.476302	-0.441139	0.659112	NA	0
ENSMUSG00000077537	Gm22544	0	NA	NA	NA	NA	NA	0
ENSMUSG00000064709	Gm22509	0	NA	NA	NA	NA	NA	0
ENSMUSG00000098215	Gm7069	0	NA	NA	NA	NA	NA	0
ENSMUSG00000099012	5S_rRNA	0	NA	NA	NA	NA	NA	0
ENSMUSG00000087321	Gm5353	0	NA	NA	NA	NA	NA	0
ENSMUSG00000089309	Gm24838	0	NA	NA	NA	NA	NA	0
ENSMUSG00000088942	Gm23260	0	NA	NA	NA	NA	NA	0
ENSMUSG00000087750	Gm23468	0	NA	NA	NA	NA	NA	0
ENSMUSG00000086781	1700092C02Rik	0	NA	NA	NA	NA	NA	0
ENSMUSG00000031616	Ednra	18.1382	-0.466332	0.926145	-0.50352	0.614599	NA	0
ENSMUSG00000087761	Gm23981	0	NA	NA	NA	NA	NA	0
ENSMUSG00000031688	Pou4f2	0	NA	NA	NA	NA	NA	0
ENSMUSG00000064926	Gm22044	0	NA	NA	NA	NA	NA	0
ENSMUSG00000031682	1700011L22Rik	0	NA	NA	NA	NA	NA	0
ENSMUSG00000097975	Gm8079	0	NA	NA	NA	NA	NA	0
ENSMUSG00000094594	Tpd52-ps	23.0805	-0.162585	0.935529	-0.17379	0.862031	NA	0
ENSMUSG00000098101	Gm27006	0.23512	0.0628952	0.274054	0.229499	0.818481	NA	0
ENSMUSG00000098688	uc_338	0	NA	NA	NA	NA	NA	0
ENSMUSG00000051839	Gypa	0	NA	NA	NA	NA	NA	0
ENSMUSG00000086912	4930505O20Rik	0.68389	0.178967	0.444948	0.40222	0.687522	NA	0
ENSMUSG00000042353	Frem3	0	NA	NA	NA	NA	NA	0
ENSMUSG00000092902	Gm25733	0	NA	NA	NA	NA	NA	0
ENSMUSG00000098001	Gm27048	0	NA	NA	NA	NA	NA	0
ENSMUSG00000098223	Gm4891	0	NA	NA	NA	NA	NA	0
ENSMUSG00000037982	Gm9725	7.6928	0.573341	0.921204	0.622383	0.53369	NA	0
ENSMUSG00000094615	Gm4899	18.8873	0.425091	0.917125	0.463504	0.643003	NA	0
ENSMUSG00000097949	Gm5354	0	NA	NA	NA	NA	NA	0
ENSMUSG00000090732	4930579O11Rik	0	NA	NA	NA	NA	NA	0
ENSMUSG00000090584	Gm17169	0	NA	NA	NA	NA	NA	0
ENSMUSG00000089147	Gm25267	0	NA	NA	NA	NA	NA	0
ENSMUSG00000031712	Il15	0	NA	NA	NA	NA	NA	0
ENSMUSG00000065182	Gm25138	1.44179	-0.355745	0.59228	-0.600636	0.548082	NA	0
ENSMUSG00000097984	Gm8167	0	NA	NA	NA	NA	NA	0
ENSMUSG00000074228	Gm10645	2.27963	0.512539	0.679508	0.75428	NA	NA	0
ENSMUSG00000031710	Ucp1	1.80224	-0.429792	0.636618	-0.675118	NA	NA	0
ENSMUSG00000082136	Gm15660	0	NA	NA	NA	NA	NA	0
ENSMUSG00000002190	Clgn	0	NA	NA	NA	NA	NA	0
ENSMUSG00000047286	Olfr370	0	NA	NA	NA	NA	NA	0
ENSMUSG00000019464	Ptger1	13.7331	-0.0734874	0.939013	-0.0782603	0.937621	NA	0
ENSMUSG00000084682	Gm22024	0	NA	NA	NA	NA	NA	0
ENSMUSG00000096943	Gm26721	0	NA	NA	NA	NA	NA	0
ENSMUSG00000074219	Gm10644	22.6591	-0.511097	0.87476	-0.584271	0.559038	NA	0
ENSMUSG00000098823	mmu-mir-8111	0	NA	NA	NA	NA	NA	0
ENSMUSG00000074217	2210011C24Rik	3.15118	-0.897002	0.807412	-1.11096	NA	NA	0
ENSMUSG00000080665	Mir1199	1.87322	-0.443053	0.643814	-0.688169	NA	NA	0
ENSMUSG00000005465	Il27ra	1.78902	0.585661	0.712025	0.822529	0.410776	NA	0
ENSMUSG00000045232	Rln3	0	NA	NA	NA	NA	NA	0
ENSMUSG00000076144	Mir709	10.3123	0.976212	0.946991	1.03086	0.302608	NA	0
ENSMUSG00000080334	Gm25110	0	NA	NA	NA	NA	NA	0
ENSMUSG00000056155	Nanos3	3.4332	0.964764	0.824143	1.17063	0.241749	NA	0
ENSMUSG00000076338	Mir181d	0	NA	NA	NA	NA	NA	0
ENSMUSG00000065483	Mir181c	2.14083	-0.494043	0.66969	-0.73772	NA	NA	0
ENSMUSG00000097120	Gm26887	0.865598	0.223055	0.489752	0.455444	0.64879	NA	0
ENSMUSG00000065611	Mir23a	14.4595	-0.0682963	0.93767	-0.0728362	0.941936	NA	0
ENSMUSG00000065444	Mir27a	4.28881	-0.450556	0.838765	-0.537166	0.591153	NA	0
ENSMUSG00000065541	Mir24-2	7.74087	1.69731	0.92398	1.83695	0.0662171	NA	0
ENSMUSG00000064392	Gm23626	0	NA	NA	NA	NA	NA	0
ENSMUSG00000086067	Gm16183	1.27935	-0.438801	0.641722	-0.683786	0.49411	NA	0
ENSMUSG00000097193	Gm26664	13.6125	0.768048	0.946529	0.811437	0.417115	NA	0
ENSMUSG00000034041	Lyl1	0	NA	NA	NA	NA	NA	0
ENSMUSG00000074203	G430095P16Rik	12.6927	-0.591666	0.946882	-0.624857	0.532065	NA	0
ENSMUSG00000087685	1700122E12Rik	2.14857	0.360582	0.68305	0.5279	0.597568	NA	0
ENSMUSG00000098331	mmu-mir-7069	25.0842	-0.458051	0.776837	-0.589636	0.555435	NA	0
ENSMUSG00000054191	Klf1	0	NA	NA	NA	NA	NA	0
ENSMUSG00000092826	Gm24197	0	NA	NA	NA	NA	NA	0
ENSMUSG00000048617	Rtbdn	3.87128	0.459449	0.767849	0.598358	NA	NA	0
ENSMUSG00000052819	Best2	0	NA	NA	NA	NA	NA	0
ENSMUSG00000077527	Gm25506	2.53401	0.177225	0.702073	0.252431	0.800708	NA	0
ENSMUSG00000099076	mmu-mir-7070	23.1064	0.16687	0.915712	0.182229	0.855403	NA	0
ENSMUSG00000095845	Gm5741	2.6082	-0.576615	0.706377	-0.816299	NA	NA	0
ENSMUSG00000074194	Zfp791	20.6161	0.703047	0.836576	0.840387	0.400692	NA	0
ENSMUSG00000089213	Gm23388	0.216399	0.0578337	0.263284	0.219663	0.826134	NA	0
ENSMUSG00000062687	Gm6531	3.56966	0.0183465	0.806224	0.0227561	0.981845	NA	0
ENSMUSG00000051952	Olfr371	0	NA	NA	NA	NA	NA	0
ENSMUSG00000088344	Gm22336	0	NA	NA	NA	NA	NA	0
ENSMUSG00000084895	AA672651	1.33802	-0.332987	0.577029	-0.577072	0.563891	NA	0
ENSMUSG00000096933	1700051O22Rik	2.87222	-0.621328	0.723971	-0.858222	NA	NA	0
ENSMUSG00000098388	mmu-mir-8109	0	NA	NA	NA	NA	NA	0
ENSMUSG00000090043	Gm16167	0	NA	NA	NA	NA	NA	0
ENSMUSG00000088192	Gm23904	0	NA	NA	NA	NA	NA	0
ENSMUSG00000065737	Gm24490	0	NA	NA	NA	NA	NA	0
ENSMUSG00000082484	Gm16177	14.3041	-0.794066	0.902796	-0.879563	0.379096	NA	0
ENSMUSG00000064624	Gm22305	0	NA	NA	NA	NA	NA	0
ENSMUSG00000074178	Gm10638	10.1627	-0.665394	0.946335	-0.703128	0.481976	NA	0
ENSMUSG00000098434	RP23-279M5.1	3.12551	0.652397	0.736408	0.885918	NA	NA	0
ENSMUSG00000098534	RP23-279M5.3	0	NA	NA	NA	NA	NA	0
ENSMUSG00000099162	RP23-279M5.2	0	NA	NA	NA	NA	NA	0
ENSMUSG00000088261	Gm24781	0	NA	NA	NA	NA	NA	0
ENSMUSG00000098854	RP23-302F9.2	0	NA	NA	NA	NA	NA	0
ENSMUSG00000099207	RP23-302F9.1	0	NA	NA	NA	NA	NA	0
ENSMUSG00000098257	RP23-302F9.3	13.9508	-1.64193	0.911849	-1.80066	NA	NA	0
ENSMUSG00000098768	RP23-394M5.2	0	NA	NA	NA	NA	NA	0
ENSMUSG00000098391	RP23-394M5.1	0	NA	NA	NA	NA	NA	0
ENSMUSG00000098360	RP23-433F5.5	0	NA	NA	NA	NA	NA	0
ENSMUSG00000098295	RP23-433F5.6	0	NA	NA	NA	NA	NA	0
ENSMUSG00000031654	Cbln1	2.45575	0.543495	0.693432	0.783775	NA	NA	0
ENSMUSG00000097248	Gm2694	0	NA	NA	NA	NA	NA	0
ENSMUSG00000097992	Gm27016	0.434699	-0.11652	0.365624	-0.318687	0.749964	NA	0
ENSMUSG00000098086	1700120C18Rik	0	NA	NA	NA	NA	NA	0
ENSMUSG00000069971	4933402J07Rik	0	NA	NA	NA	NA	NA	0
ENSMUSG00000089301	Gm24841	0	NA	NA	NA	NA	NA	0
ENSMUSG00000055968	Gm9988	3.75979	-0.0448097	0.756329	-0.0592463	0.952756	NA	0
ENSMUSG00000099080	mmu-mir-7071	7.67495	0.314759	0.91777	0.34296	0.731628	NA	0
ENSMUSG00000062704	9430002A10Rik	6.7769	0.47033	0.900519	0.522288	NA	NA	0
ENSMUSG00000031662	Snx20	0.729472	0.0519462	0.488617	0.106313	0.915334	NA	0
ENSMUSG00000099078	mmu-mir-8110	0	NA	NA	NA	NA	NA	0
ENSMUSG00000031665	Sall1	6.24142	1.43771	0.895691	1.60514	NA	NA	0
ENSMUSG00000064758	Gm26331	0	NA	NA	NA	NA	NA	0
ENSMUSG00000088883	Gm24212	0	NA	NA	NA	NA	NA	0
ENSMUSG00000074171	Gm6658	7.61332	0.851849	0.928062	0.91788	0.358682	NA	0
ENSMUSG00000089179	Gm22428	0	NA	NA	NA	NA	NA	0
ENSMUSG00000089148	Gm23408	0	NA	NA	NA	NA	NA	0
ENSMUSG00000090778	Gm3235	0	NA	NA	NA	NA	NA	0
ENSMUSG00000046413	D230002A01Rik	30.5461	-3.64278	0.895218	-4.06916	NA	NA	0
ENSMUSG00000065636	Gm24254	0	NA	NA	NA	NA	NA	0
ENSMUSG00000095651	Gm21817	12.6244	0.698344	0.936162	0.745965	0.455689	NA	0
ENSMUSG00000031738	Irx6	2.34063	-0.150383	0.753963	-0.199457	0.841906	NA	0
ENSMUSG00000078967	Gm3272	4.8114	-0.229114	0.88519	-0.25883	0.795766	NA	0
ENSMUSG00000078144	Capns2	20.8396	0.868636	0.942277	0.921847	0.356608	NA	0
ENSMUSG00000080613	Gm22151	0	NA	NA	NA	NA	NA	0
ENSMUSG00000055368	Slc6a2	0	NA	NA	NA	NA	NA	0
ENSMUSG00000071047	Ces1a	0	NA	NA	NA	NA	NA	0
ENSMUSG00000057400	Ces1c	0	NA	NA	NA	NA	NA	0
ENSMUSG00000061959	Ces1e	0	NA	NA	NA	NA	NA	0
ENSMUSG00000031725	Ces1f	0	NA	NA	NA	NA	NA	0
ENSMUSG00000074156	Ces1h	0	NA	NA	NA	NA	NA	0
ENSMUSG00000058019	Ces5a	0	NA	NA	NA	NA	NA	0
ENSMUSG00000097520	Gm26843	0	NA	NA	NA	NA	NA	0
ENSMUSG00000093005	Gm24159	0	NA	NA	NA	NA	NA	0
ENSMUSG00000031757	Mt4	0	NA	NA	NA	NA	NA	0
ENSMUSG00000031760	Mt3	0	NA	NA	NA	NA	NA	0
ENSMUSG00000065512	Mir138-2	0	NA	NA	NA	NA	NA	0
ENSMUSG00000031766	Slc12a3	5.9536	-0.613992	0.910897	-0.674052	0.500278	NA	0
ENSMUSG00000089712	Gm15889	0	NA	NA	NA	NA	NA	0
ENSMUSG00000090105	Gm15890	7.678	0.152111	0.883748	0.17212	0.863343	NA	0
ENSMUSG00000097194	9330175E14Rik	2.64328	-0.584538	0.709601	-0.823755	NA	NA	0
ENSMUSG00000098511	mmu-mir-7072	0	NA	NA	NA	NA	NA	0
ENSMUSG00000031775	Pllp	0.434699	-0.11652	0.365624	-0.318687	0.749964	NA	0
ENSMUSG00000088331	Gm22846	0	NA	NA	NA	NA	NA	0
ENSMUSG00000031779	Ccl22	0	NA	NA	NA	NA	NA	0
ENSMUSG00000031780	Ccl17	0	NA	NA	NA	NA	NA	0
ENSMUSG00000090188	Gm7418	9.9938	0.602037	0.930929	0.646705	0.517823	NA	0
ENSMUSG00000061577	Gpr114	0.720895	-0.189841	0.455717	-0.416577	0.676988	NA	0
ENSMUSG00000070111	Gm10286	0	NA	NA	NA	NA	NA	0
ENSMUSG00000031786	Ccdc135	4.51541	0.303088	0.836478	0.362338	NA	NA	0
ENSMUSG00000090206	Tepp	3.78468	-1.04907	0.839671	-1.24939	NA	NA	0
ENSMUSG00000048400	Prss54	0	NA	NA	NA	NA	NA	0
ENSMUSG00000065089	Gm26493	12.1222	0.658859	0.91502	0.720049	0.471495	NA	0
ENSMUSG00000065211	Gm26265	2.53955	-0.290566	0.762957	-0.380842	0.70332	NA	0
ENSMUSG00000077272	Gm22780	0	NA	NA	NA	NA	NA	0
ENSMUSG00000077938	Gm24132	0	NA	NA	NA	NA	NA	0
ENSMUSG00000089539	Gm25160	0	NA	NA	NA	NA	NA	0
ENSMUSG00000077125	Gm26399	0	NA	NA	NA	NA	NA	0
ENSMUSG00000098116	Gm7191	0	NA	NA	NA	NA	NA	0
ENSMUSG00000080480	Gm23494	0	NA	NA	NA	NA	NA	0
ENSMUSG00000089819	Gm15679	0	NA	NA	NA	NA	NA	0
ENSMUSG00000065819	Gm24693	1.07041	-0.273198	0.53244	-0.513106	0.607877	NA	0
ENSMUSG00000083586	Gm8688	0	NA	NA	NA	NA	NA	0
ENSMUSG00000081383	Gm5742	0	NA	NA	NA	NA	NA	0
ENSMUSG00000087985	Gm22223	0	NA	NA	NA	NA	NA	0
ENSMUSG00000080549	Gm22715	0	NA	NA	NA	NA	NA	0
ENSMUSG00000088596	Gm24602	0	NA	NA	NA	NA	NA	0
ENSMUSG00000078006	Gm26301	1.93499	0.00227982	0.658144	0.00346401	0.997236	NA	0
ENSMUSG00000031871	Cdh5	12.9288	-0.862187	0.940992	-0.916254	0.359534	NA	0
ENSMUSG00000074128	Gm10631	0	NA	NA	NA	NA	NA	0
ENSMUSG00000074127	Cmtm2a	0	NA	NA	NA	NA	NA	0
ENSMUSG00000031876	Cmtm1	0.216399	0.0578337	0.263284	0.219663	0.826134	NA	0
ENSMUSG00000078953	Gm11020	0	NA	NA	NA	NA	NA	0
ENSMUSG00000035785	Cmtm2b	0	NA	NA	NA	NA	NA	0
ENSMUSG00000077633	Gm22148	0	NA	NA	NA	NA	NA	0
ENSMUSG00000031883	Car7	4.03625	-1.05706	0.841051	-1.25684	NA	NA	0
ENSMUSG00000031881	Cdh16	0	NA	NA	NA	NA	NA	0
ENSMUSG00000023737	1700082M22Rik	3.21124	-0.675661	0.743518	-0.908735	NA	NA	0
ENSMUSG00000055730	Ces2a	0	NA	NA	NA	NA	NA	0
ENSMUSG00000069925	4932416K20Rik	0	NA	NA	NA	NA	NA	0
ENSMUSG00000050097	Ces2b	8.12849	-0.595121	0.923358	-0.644518	0.519239	NA	0
ENSMUSG00000031884	Ces2d-ps	14.9175	-0.387105	0.946539	-0.40897	0.682562	NA	0
ENSMUSG00000031886	Ces2e	11.325	-0.252598	0.93136	-0.271214	0.786227	NA	0
ENSMUSG00000062826	Ces2f	0	NA	NA	NA	NA	NA	0
ENSMUSG00000031877	Ces2g	22.5621	-1.95796	0.944882	-2.07217	0.0382495	NA	0
ENSMUSG00000091813	Ces2h	0	NA	NA	NA	NA	NA	0
ENSMUSG00000069922	Ces3a	0	NA	NA	NA	NA	NA	0
ENSMUSG00000062181	Ces3b	0	NA	NA	NA	NA	NA	0
ENSMUSG00000060560	Ces4a	0	NA	NA	NA	NA	NA	0
ENSMUSG00000064494	Gm22063	24.5178	0.354709	0.877194	0.404367	0.685943	NA	0
ENSMUSG00000069920	B3gnt9	20.1536	-0.0569311	0.861628	-0.0660739	0.947319	NA	0
ENSMUSG00000099127	AC124584.1	11.8333	0.726598	0.888805	0.8175	0.413643	NA	0
ENSMUSG00000070130	Mir328	0	NA	NA	NA	NA	NA	0
ENSMUSG00000051648	Kctd19	0	NA	NA	NA	NA	NA	0
ENSMUSG00000054320	Lrrc36	5.70554	1.85661	0.928963	1.99858	0.0456536	NA	0
ENSMUSG00000031891	Hsd11b2	4.63082	-0.167553	0.840953	-0.199242	0.842074	NA	0
ENSMUSG00000005705	Agrp	7.14494	-0.356195	0.830867	-0.428703	NA	NA	0
ENSMUSG00000013158	4933405L10Rik	0.1449	-0.0387569	0.216407	-0.179092	0.857865	NA	0
ENSMUSG00000031893	Tsnaxip1	9.1245	-1.80444	0.923629	-1.95365	NA	NA	0
ENSMUSG00000044287	Nrn1l	2.05795	-0.238834	0.738792	-0.323277	0.746486	NA	0
ENSMUSG00000031896	Ctrl	10.5058	-0.161856	0.930761	-0.173897	0.861947	NA	0
ENSMUSG00000087436	Gm16156	8.42237	-0.271932	0.890377	-0.305412	0.760053	NA	0
ENSMUSG00000031898	Dpep3	0	NA	NA	NA	NA	NA	0
ENSMUSG00000053687	Dpep2	1.59574	0.382945	0.610531	0.627233	NA	NA	0
ENSMUSG00000065231	Gm22972	0	NA	NA	NA	NA	NA	0
ENSMUSG00000093345	Gm26112	0	NA	NA	NA	NA	NA	0
ENSMUSG00000084128	Esrp2	14.9344	-1.14985	0.94515	-1.21658	0.223765	NA	0
ENSMUSG00000086390	1810019D21Rik	10.3804	-0.305004	0.925526	-0.329547	NA	NA	0
ENSMUSG00000054069	6030452D12Rik	0	NA	NA	NA	NA	NA	0
ENSMUSG00000061048	Cdh3	11.7931	-0.237043	0.906504	-0.261491	NA	NA	0
ENSMUSG00000099139	RP23-235K2.1	0	NA	NA	NA	NA	NA	0
ENSMUSG00000000303	Cdh1	4.04496	1.08773	0.848009	1.28269	0.199601	NA	0
ENSMUSG00000074108	Rpl10-ps2	9.93153	0.689828	0.942968	0.73155	0.464444	NA	0
ENSMUSG00000088969	Gm22085	0	NA	NA	NA	NA	NA	0
ENSMUSG00000085464	Gm16208	0.401405	-0.107761	0.352628	-0.305592	0.759915	NA	0
ENSMUSG00000031919	Tmed6	1.92239	-0.453302	0.649238	-0.698206	NA	NA	0
ENSMUSG00000098671	mmu-mir-7075	9.80798	0.623602	0.94361	0.660868	0.508697	NA	0
ENSMUSG00000040399	C630050I24Rik	1.87322	-0.443053	0.643814	-0.688169	NA	NA	0
ENSMUSG00000065439	Mir140	0.267604	-0.0720981	0.291869	-0.247022	0.804891	NA	0
ENSMUSG00000080445	Gm25850	0	NA	NA	NA	NA	NA	0
ENSMUSG00000095727	Gm23646	0	NA	NA	NA	NA	NA	0
ENSMUSG00000094718	Gm22825	0	NA	NA	NA	NA	NA	0
ENSMUSG00000093241	Mir3108	0	NA	NA	NA	NA	NA	0
ENSMUSG00000054165	4922502B01Rik	0	NA	NA	NA	NA	NA	0
ENSMUSG00000057387	4922502B01Rik	0	NA	NA	NA	NA	NA	0
ENSMUSG00000092821	Gm23163	0	NA	NA	NA	NA	NA	0
ENSMUSG00000031727	Pmfbp1	0	NA	NA	NA	NA	NA	0
ENSMUSG00000048827	Pkd1l3	10.0406	0.513046	0.912173	0.562444	0.573814	NA	0
ENSMUSG00000077549	Snord71	15.9281	-0.640773	0.932403	-0.687227	0.49194	NA	0
ENSMUSG00000084507	Gm25321	0	NA	NA	NA	NA	NA	0
ENSMUSG00000085678	Gm16349	3.92327	1.02876	0.836973	1.22914	NA	NA	0
ENSMUSG00000001672	Marveld3	2.0286	-0.472427	0.659053	-0.716827	NA	NA	0
ENSMUSG00000001670	Tat	0	NA	NA	NA	NA	NA	0
ENSMUSG00000035930	Chst4	0	NA	NA	NA	NA	NA	0
ENSMUSG00000095941	Gm21964	0	NA	NA	NA	NA	NA	0
ENSMUSG00000003657	Calb2	0	NA	NA	NA	NA	NA	0
ENSMUSG00000097409	Gm26832	0	NA	NA	NA	NA	NA	0
ENSMUSG00000064393	Gm23627	0	NA	NA	NA	NA	NA	0
ENSMUSG00000085068	Gm15895	0	NA	NA	NA	NA	NA	0
ENSMUSG00000080396	Snord111	18.5127	0.726162	0.946626	0.767106	0.443018	NA	0
ENSMUSG00000080518	Gm22193	11.7905	0.036678	0.945884	0.0387765	0.969069	NA	0
ENSMUSG00000065100	Gm26132	3.39122	0.25632	0.809044	0.316819	0.751381	NA	0
ENSMUSG00000093087	Mir3473d	0	NA	NA	NA	NA	NA	0
ENSMUSG00000092671	Gm24103	2.3512	0.524892	0.685166	0.766081	NA	NA	0
ENSMUSG00000033633	Clec18a	0	NA	NA	NA	NA	NA	0
ENSMUSG00000076382	Gm23193	0	NA	NA	NA	NA	NA	0
ENSMUSG00000033579	Fa2h	0	NA	NA	NA	NA	NA	0
ENSMUSG00000077477	Gm24793	0	NA	NA	NA	NA	NA	0
ENSMUSG00000098410	mmu-mir-1957b	0	NA	NA	NA	NA	NA	0
ENSMUSG00000031958	Ldhd	4.41944	-0.0690207	0.83472	-0.0826873	0.9341	NA	0
ENSMUSG00000099129	mmu-mir-7076	3.37479	-0.643426	0.86201	-0.746426	0.45541	NA	0
ENSMUSG00000089000	Gm23853	0	NA	NA	NA	NA	NA	0
ENSMUSG00000031952	Chst5	2.67604	-0.588964	0.711382	-0.827915	NA	NA	0
ENSMUSG00000065700	Gm22827	0	NA	NA	NA	NA	NA	0
ENSMUSG00000093165	Gm22181	0	NA	NA	NA	NA	NA	0
ENSMUSG00000098075	Gm26994	0	NA	NA	NA	NA	NA	0
ENSMUSG00000089344	Gm22664	0	NA	NA	NA	NA	NA	0
ENSMUSG00000077289	Gm25766	0	NA	NA	NA	NA	NA	0
ENSMUSG00000088258	Gm24291	0	NA	NA	NA	NA	NA	0
ENSMUSG00000084848	4933408N05Rik	3.8324	0.363907	0.763912	0.476373	NA	NA	0
ENSMUSG00000008874	Clec3a	0	NA	NA	NA	NA	NA	0
ENSMUSG00000090217	Gm16116	0	NA	NA	NA	NA	NA	0
ENSMUSG00000089723	Gm16117	0	NA	NA	NA	NA	NA	0
ENSMUSG00000089797	Gm16118	0	NA	NA	NA	NA	NA	0
ENSMUSG00000088428	Gm22556	0	NA	NA	NA	NA	NA	0
ENSMUSG00000065090	Gm23677	0	NA	NA	NA	NA	NA	0
ENSMUSG00000086717	Gm15655	0	NA	NA	NA	NA	NA	0
ENSMUSG00000034467	Dynlrb2	0	NA	NA	NA	NA	NA	0
ENSMUSG00000074072	Gm10620	0	NA	NA	NA	NA	NA	0
ENSMUSG00000085688	Gm15395	0	NA	NA	NA	NA	NA	0
ENSMUSG00000031845	Bcmo1	2.19535	-0.271265	0.682285	-0.397583	0.690938	NA	0
ENSMUSG00000093446	Gm20694	0	NA	NA	NA	NA	NA	0
ENSMUSG00000099062	mmu-mir-7077	24.1174	0.134104	0.918532	0.145998	0.883923	NA	0
ENSMUSG00000098483	mmu-mir-7078	10.0999	-0.283851	0.946959	-0.29975	0.764368	NA	0
ENSMUSG00000092818	Gm22695	0	NA	NA	NA	NA	NA	0
ENSMUSG00000034308	Sdr42e1	2.83079	-0.0338758	0.778617	-0.0435077	0.965297	NA	0
ENSMUSG00000074065	Gm10617	0	NA	NA	NA	NA	NA	0
ENSMUSG00000065028	Gm25200	0	NA	NA	NA	NA	NA	0
ENSMUSG00000064801	Gm24035	0	NA	NA	NA	NA	NA	0
ENSMUSG00000087707	Gm22999	8.44039	-0.373021	0.942967	-0.395582	0.692413	NA	0
ENSMUSG00000031837	Necab2	3.24765	0.928323	0.816155	1.13743	0.255357	NA	0
ENSMUSG00000034224	Slc38a8	1.9476	0.452059	0.649674	0.695825	NA	NA	0
ENSMUSG00000031831	Dnaaf1	0.2898	-0.0780895	0.303148	-0.257595	0.796719	NA	0
ENSMUSG00000024266	Adad2	0	NA	NA	NA	NA	NA	0
ENSMUSG00000045246	Kcng4	0	NA	NA	NA	NA	NA	0
ENSMUSG00000034112	Atp2c2	0	NA	NA	NA	NA	NA	0
ENSMUSG00000089776	Gm15684	0	NA	NA	NA	NA	NA	0
ENSMUSG00000089742	Gm15898	0	NA	NA	NA	NA	NA	0
ENSMUSG00000042269	Fam92b	0	NA	NA	NA	NA	NA	0
ENSMUSG00000098280	mmu-mir-7687	2.62966	0.00237178	0.829024	0.00286093	0.997717	NA	0
ENSMUSG00000097773	Gm10614	3.52528	-0.327935	0.813494	-0.403119	0.686861	NA	0
ENSMUSG00000097702	Gm26739	0	NA	NA	NA	NA	NA	0
ENSMUSG00000043687	1190005I06Rik	22.7938	-0.49409	0.943399	-0.523734	0.600463	NA	0
ENSMUSG00000097500	Gm26537	2.55333	-0.754496	0.769251	-0.980819	NA	NA	0
ENSMUSG00000088416	Gm24239	0	NA	NA	NA	NA	NA	0
ENSMUSG00000097895	Gm18709	7.03382	-0.238625	0.877509	-0.271934	0.785672	NA	0
ENSMUSG00000041515	Irf8	13.6542	0.32279	0.915265	0.352674	NA	NA	0
ENSMUSG00000097087	Gm26878	0	NA	NA	NA	NA	NA	0
ENSMUSG00000097336	Fendrr	0	NA	NA	NA	NA	NA	0
ENSMUSG00000042812	Foxf1	1.68209	-0.405725	0.623015	-0.651229	NA	NA	0
ENSMUSG00000098560	AC124170.1	0	NA	NA	NA	NA	NA	0
ENSMUSG00000097084	Foxl1	6.49357	0.0947681	0.869928	0.108938	0.913252	NA	0
ENSMUSG00000043867	Foxl1	3.12125	-0.547014	0.746634	-0.73264	NA	NA	0
ENSMUSG00000097097	5033426O07Rik	0	NA	NA	NA	NA	NA	0
ENSMUSG00000097384	Gm26815	0	NA	NA	NA	NA	NA	0
ENSMUSG00000097783	Gm26747	0	NA	NA	NA	NA	NA	0
ENSMUSG00000097438	Gm26784	0	NA	NA	NA	NA	NA	0
ENSMUSG00000031809	1700018B08Rik	0	NA	NA	NA	NA	NA	0
ENSMUSG00000098211	Gm27045	0	NA	NA	NA	NA	NA	0
ENSMUSG00000097424	1700030M09Rik	0	NA	NA	NA	NA	NA	0
ENSMUSG00000098221	Gm27030	3.13653	0.0591529	0.790716	0.0748092	0.940366	NA	0
ENSMUSG00000064642	Gm23299	0	NA	NA	NA	NA	NA	0
ENSMUSG00000092418	Gm20406	0	NA	NA	NA	NA	NA	0
ENSMUSG00000077421	Gm24283	0	NA	NA	NA	NA	NA	0
ENSMUSG00000097812	Gm26812	0	NA	NA	NA	NA	NA	0
ENSMUSG00000098109	9530085P06Rik	1.20149	-0.30325	0.555738	-0.545671	0.585292	NA	0
ENSMUSG00000074052	BC048644	14.4737	1.51506	0.945759	1.60195	NA	NA	0
ENSMUSG00000025317	Car5a	0	NA	NA	NA	NA	NA	0
ENSMUSG00000097969	Gm26999	0	NA	NA	NA	NA	NA	0
ENSMUSG00000098184	Gm27011	0	NA	NA	NA	NA	NA	0
ENSMUSG00000099140	mmu-mir-7237	0	NA	NA	NA	NA	NA	0
ENSMUSG00000039079	Trhr2	0	NA	NA	NA	NA	NA	0
ENSMUSG00000093682	Gm20681	0	NA	NA	NA	NA	NA	0
ENSMUSG00000046108	Il17c	3.21744	-0.0312234	0.798805	-0.0390876	0.968821	NA	0
ENSMUSG00000006519	Cyba	8.22168	-0.137497	0.916265	-0.150063	NA	NA	0
ENSMUSG00000093124	Gm24366	3.22282	-0.47954	0.797398	-0.601381	NA	NA	0
ENSMUSG00000065080	Gm26497	5.78893	0.40272	0.811807	0.496078	NA	NA	0
ENSMUSG00000069867	Pabpn1l	10.8009	-1.90878	0.929019	-2.05462	NA	NA	0
ENSMUSG00000098500	mmu-mir-6396	0.802811	-0.209837	0.47606	-0.440779	0.659373	NA	0
ENSMUSG00000090174	Gm10612	0	NA	NA	NA	NA	NA	0
ENSMUSG00000065915	Gm24445	3.16112	0.467405	0.803864	0.581448	0.560939	NA	0
ENSMUSG00000064450	Snord68	6.90049	0.0197228	0.908558	0.0217079	0.982681	NA	0
ENSMUSG00000098582	mmu-mir-7080	6.42034	1.58592	0.944872	1.67845	0.0932591	NA	0
ENSMUSG00000000739	Sult5a1	0	NA	NA	NA	NA	NA	0
ENSMUSG00000048478	Spata33	16.705	0.275917	0.928107	0.29729	0.766245	NA	0
ENSMUSG00000033594	Spata2l	20.6658	-0.475778	0.943405	-0.504319	0.614037	NA	0
ENSMUSG00000097637	4933417D19Rik	13.8102	-3.66108	0.931236	-3.93142	8.4445e-05	NA	0
ENSMUSG00000074037	Mc1r	0	NA	NA	NA	NA	NA	0
ENSMUSG00000088233	Gm25428	0	NA	NA	NA	NA	NA	0
ENSMUSG00000088632	Gm22314	5.48685	-0.182865	0.802208	-0.227953	0.819683	NA	0
ENSMUSG00000094720	n-R5s100	0	NA	NA	NA	NA	NA	0
ENSMUSG00000095073	n-R5s101	0	NA	NA	NA	NA	NA	0
ENSMUSG00000096613	n-R5s102	0	NA	NA	NA	NA	NA	0
ENSMUSG00000095249	n-R5s103	0	NA	NA	NA	NA	NA	0
ENSMUSG00000096307	n-R5s104	0	NA	NA	NA	NA	NA	0
ENSMUSG00000095966	n-R5s105	0	NA	NA	NA	NA	NA	0
ENSMUSG00000094537	n-R5s106	0	NA	NA	NA	NA	NA	0
ENSMUSG00000096367	n-R5s107	0	NA	NA	NA	NA	NA	0
ENSMUSG00000096335	n-R5s108	0	NA	NA	NA	NA	NA	0
ENSMUSG00000094265	n-R5s109	0	NA	NA	NA	NA	NA	0
ENSMUSG00000095131	n-R5s110	0	NA	NA	NA	NA	NA	0
ENSMUSG00000094097	n-R5s111	0	NA	NA	NA	NA	NA	0
ENSMUSG00000095449	n-R5s112	0	NA	NA	NA	NA	NA	0
ENSMUSG00000094801	n-R5s113	0	NA	NA	NA	NA	NA	0
ENSMUSG00000096599	n-R5s114	0	NA	NA	NA	NA	NA	0
ENSMUSG00000095915	n-R5s115	0	NA	NA	NA	NA	NA	0
ENSMUSG00000094751	Gm25018	0	NA	NA	NA	NA	NA	0
ENSMUSG00000096710	n-R5s117	0	NA	NA	NA	NA	NA	0
ENSMUSG00000094178	n-R5s118	0	NA	NA	NA	NA	NA	0
ENSMUSG00000096132	n-R5s119	0	NA	NA	NA	NA	NA	0
ENSMUSG00000096855	n-R5s120	0	NA	NA	NA	NA	NA	0
ENSMUSG00000095410	n-R5s121	0	NA	NA	NA	NA	NA	0
ENSMUSG00000094956	n-R5s122	0	NA	NA	NA	NA	NA	0
ENSMUSG00000095652	n-R5s123	0	NA	NA	NA	NA	NA	0
ENSMUSG00000093893	n-R5s124	0	NA	NA	NA	NA	NA	0
ENSMUSG00000096092	n-R5s125	0	NA	NA	NA	NA	NA	0
ENSMUSG00000093852	Gm24312	0	NA	NA	NA	NA	NA	0
ENSMUSG00000093960	n-R5s127	0	NA	NA	NA	NA	NA	0
ENSMUSG00000094003	n-R5s128	0	NA	NA	NA	NA	NA	0
ENSMUSG00000094455	n-R5s129	0	NA	NA	NA	NA	NA	0
ENSMUSG00000096785	n-R5s130	0	NA	NA	NA	NA	NA	0
ENSMUSG00000096358	n-R5s131	0	NA	NA	NA	NA	NA	0
ENSMUSG00000094916	Gm26391	0	NA	NA	NA	NA	NA	0
ENSMUSG00000096343	n-R5s133	0	NA	NA	NA	NA	NA	0
ENSMUSG00000096015	n-R5s134	0	NA	NA	NA	NA	NA	0
ENSMUSG00000096406	Rn5s	0	NA	NA	NA	NA	NA	0
ENSMUSG00000096037	n-R5s136	0	NA	NA	NA	NA	NA	0
ENSMUSG00000094541	Gm24089	0	NA	NA	NA	NA	NA	0
ENSMUSG00000095183	n-R5s138	0	NA	NA	NA	NA	NA	0
ENSMUSG00000094760	n-R5s139	0	NA	NA	NA	NA	NA	0
ENSMUSG00000095376	Gm22109	0	NA	NA	NA	NA	NA	0
ENSMUSG00000095749	n-R5s141	0	NA	NA	NA	NA	NA	0
ENSMUSG00000094657	n-R5s142	0	NA	NA	NA	NA	NA	0
ENSMUSG00000095645	n-R5s143	0	NA	NA	NA	NA	NA	0
ENSMUSG00000096765	n-R5s144	0	NA	NA	NA	NA	NA	0
ENSMUSG00000096300	Gm25212	0	NA	NA	NA	NA	NA	0
ENSMUSG00000096170	n-R5s146	0	NA	NA	NA	NA	NA	0
ENSMUSG00000094270	Gm22291	0	NA	NA	NA	NA	NA	0
ENSMUSG00000095350	Gm23284	0	NA	NA	NA	NA	NA	0
ENSMUSG00000095453	n-R5s149	0	NA	NA	NA	NA	NA	0
ENSMUSG00000095723	Gm23647	0	NA	NA	NA	NA	NA	0
ENSMUSG00000097203	4732419C18Rik	0.2898	-0.0780895	0.303148	-0.257595	0.796719	NA	0
ENSMUSG00000053244	Gm9901	8.05769	-1.62682	0.911572	-1.78463	NA	NA	0
ENSMUSG00000088414	Mir1967	3.25598	0.926696	0.815771	1.13598	0.255967	NA	0
ENSMUSG00000089745	1810008B01Rik	0.68389	0.178967	0.444948	0.40222	0.687522	NA	0
ENSMUSG00000089820	Gm15775	2.3184	-0.525874	0.684535	-0.768221	NA	NA	0
ENSMUSG00000064664	Gm24459	0	NA	NA	NA	NA	NA	0
ENSMUSG00000031980	Agt	0	NA	NA	NA	NA	NA	0
ENSMUSG00000031981	Capn9	0	NA	NA	NA	NA	NA	0
ENSMUSG00000043068	Fam89a	4.488	0.383544	0.783641	0.489439	NA	NA	0
ENSMUSG00000036913	Trim67	1.41072	0.344648	0.586025	0.588112	0.556457	NA	0
ENSMUSG00000080516	Gm22197	0	NA	NA	NA	NA	NA	0
ENSMUSG00000086694	Gm16237	2.24987	-0.0842369	0.682323	-0.123456	0.901746	NA	0
ENSMUSG00000031853	BC021891	0	NA	NA	NA	NA	NA	0
ENSMUSG00000033998	Kcnk1	6.69925	-0.355862	0.87337	-0.407459	0.683671	NA	0
ENSMUSG00000097060	Gm26759	16.2135	-0.821537	0.931615	-0.881841	0.377863	NA	0
ENSMUSG00000088710	Gm22730	0	NA	NA	NA	NA	NA	0
ENSMUSG00000090074	Gm6921	15.0971	-0.484119	0.946977	-0.511226	0.609193	NA	0
ENSMUSG00000088580	Gm22968	6.35356	-0.478413	0.933627	-0.512424	0.608354	NA	0
ENSMUSG00000099326	mmu-mir-21c	0	NA	NA	NA	NA	NA	0
ENSMUSG00000084523	Mir1903	7.21027	-1.18049	0.928124	-1.27191	0.203407	NA	0
ENSMUSG00000075864	Gm26002	0	NA	NA	NA	NA	NA	0
ENSMUSG00000087870	Gm26100	0	NA	NA	NA	NA	NA	0
ENSMUSG00000025808	Ccdc7	0	NA	NA	NA	NA	NA	0
ENSMUSG00000077538	Gm22545	0	NA	NA	NA	NA	NA	0
ENSMUSG00000077771	Gm22374	0	NA	NA	NA	NA	NA	0
ENSMUSG00000078840	Gm10999	0	NA	NA	NA	NA	NA	0
ENSMUSG00000074269	2410076I21Rik	1.20149	-0.30325	0.555738	-0.545671	0.585292	NA	0
ENSMUSG00000042360	4930433N12Rik	0	NA	NA	NA	NA	NA	0
ENSMUSG00000032006	Pdgfd	2.88358	-0.624708	0.725243	-0.861377	NA	NA	0
ENSMUSG00000039488	Cntn5	0	NA	NA	NA	NA	NA	0
ENSMUSG00000003410	Elavl3	1.73159	-0.571451	0.704591	-0.811039	0.417343	NA	0
ENSMUSG00000043659	Npsr1	0	NA	NA	NA	NA	NA	0
ENSMUSG00000062257	Opcml	0	NA	NA	NA	NA	NA	0
ENSMUSG00000059974	Ntm	0	NA	NA	NA	NA	NA	0
ENSMUSG00000041737	Tmem45b	0	NA	NA	NA	NA	NA	0
ENSMUSG00000016087	Fli1	6.85756	0.146687	0.946776	0.154933	0.876874	NA	0
ENSMUSG00000032036	Kirrel3	2.04011	0.638099	0.732149	0.871542	NA	NA	0
ENSMUSG00000074452	Pate2	16.7018	-0.100506	0.930022	-0.108068	0.913942	NA	0
ENSMUSG00000048534	Amica1	0	NA	NA	NA	NA	NA	0
ENSMUSG00000032358	Fam83b	0	NA	NA	NA	NA	NA	0
ENSMUSG00000097241	Gm26907	0	NA	NA	NA	NA	NA	0
ENSMUSG00000037953	A4gnt	0	NA	NA	NA	NA	NA	0
ENSMUSG00000032564	Cpne4	8.46013	-0.132125	0.923289	-0.143103	0.886209	NA	0
ENSMUSG00000091345	Col6a5	2.40843	-0.542635	0.691986	-0.784171	NA	NA	0
ENSMUSG00000064299	4921528I07Rik	0.113982	0.0302084	0.192051	0.157294	0.875013	NA	0
ENSMUSG00000032530	Lyzl4	6.56851	-0.195136	0.910999	-0.2142	0.830391	NA	0
ENSMUSG00000029530	Ccr9	0	NA	NA	NA	NA	NA	0
ENSMUSG00000097312	Gm26870	6.0818	0.400847	0.926813	0.432501	0.665378	NA	0
ENSMUSG00000025892	Gria4	0	NA	NA	NA	NA	NA	0
ENSMUSG00000043089	Mmp1a	0	NA	NA	NA	NA	NA	0
ENSMUSG00000031997	Trpc6	0	NA	NA	NA	NA	NA	0
ENSMUSG00000031870	Pgr	5.72893	-0.921546	0.876852	-1.05097	NA	NA	0
ENSMUSG00000039977	Ccdc67	0.822921	0.212738	0.479872	0.443322	0.657533	NA	0
ENSMUSG00000050901	Mtnr1b	0	NA	NA	NA	NA	NA	0
ENSMUSG00000074505	Fat3	1.44179	-0.355745	0.59228	-0.600636	0.548082	NA	0
ENSMUSG00000043943	Naalad2	0.227963	0.060969	0.269999	0.225812	0.821348	NA	0
ENSMUSG00000038691	Mbd3l1	0	NA	NA	NA	NA	NA	0
ENSMUSG00000066896	Olfr18	1.92239	-0.453302	0.649238	-0.698206	NA	NA	0
ENSMUSG00000097469	Gm26733	0.600746	-0.15958	0.421915	-0.378227	0.705262	NA	0
ENSMUSG00000032172	Olfm2	14.1171	-1.41321	0.944211	-1.49671	NA	NA	0
ENSMUSG00000086016	1700084C06Rik	7.26064	1.64251	0.936939	1.75306	0.0795919	NA	0
ENSMUSG00000036411	9530077C05Rik	13.7021	2.13848	0.946665	2.25896	NA	NA	0
ENSMUSG00000031963	Bmper	21.2471	0.602661	0.945284	0.637545	0.52377	NA	0
ENSMUSG00000074465	Gm10701	0	NA	NA	NA	NA	NA	0
ENSMUSG00000085576	Dpy19l2	0	NA	NA	NA	NA	NA	0
ENSMUSG00000031965	Tbx20	0	NA	NA	NA	NA	NA	0
ENSMUSG00000045994	B3gat1	0	NA	NA	NA	NA	NA	0
ENSMUSG00000032033	Barx2	14.535	-2.09002	0.922029	-2.26676	0.0234051	NA	0
ENSMUSG00000041248	Kcnj1	0	NA	NA	NA	NA	NA	0
ENSMUSG00000098358	RP24-480M3.1	0	NA	NA	NA	NA	NA	0
ENSMUSG00000098847	D730048I06RIK	0	NA	NA	NA	NA	NA	0
ENSMUSG00000037705	Tecta	13.4118	-0.220365	0.9411	-0.234157	0.814863	NA	0
ENSMUSG00000032017	Grik4	0	NA	NA	NA	NA	NA	0
ENSMUSG00000091996	BC049352	0	NA	NA	NA	NA	NA	0
ENSMUSG00000032087	Dscaml1	24.4263	-0.582177	0.778279	-0.748031	0.454441	NA	0
ENSMUSG00000032056	Btg4	0	NA	NA	NA	NA	NA	0
ENSMUSG00000034584	Exph5	0	NA	NA	NA	NA	NA	0
ENSMUSG00000032311	Nrg4	3.54033	1.33615	0.886253	1.50764	0.131647	NA	0
ENSMUSG00000050702	Rfpl3s	0	NA	NA	NA	NA	NA	0
ENSMUSG00000091908	Gm17231	0.68389	0.178967	0.444948	0.40222	0.687522	NA	0
ENSMUSG00000037716	Ccdc33	0	NA	NA	NA	NA	NA	0
ENSMUSG00000032327	Stra6	13.252	-0.935943	0.94685	-0.988481	0.322917	NA	0
ENSMUSG00000097651	4930461G14Rik	2.86533	-0.854091	0.796901	-1.07177	0.283825	NA	0
ENSMUSG00000032338	Hcn4	0	NA	NA	NA	NA	NA	0
ENSMUSG00000032289	Thsd4	14.2643	-0.327348	0.940463	-0.348072	0.727786	NA	0
ENSMUSG00000032278	Paqr5	2.50079	0.341339	0.770498	0.443011	0.657758	NA	0
ENSMUSG00000032243	Itga11	25.4978	0.207782	0.914957	0.227095	0.82035	NA	0
ENSMUSG00000086539	Gm16759	1.2538	0.311192	0.562646	0.553087	0.580204	NA	0
ENSMUSG00000037801	Iqch	2.05167	0.471155	0.659497	0.714416	NA	NA	0
ENSMUSG00000036466	Megf11	0	NA	NA	NA	NA	NA	0
ENSMUSG00000032394	Igdcc3	9.83077	0.239397	0.899841	0.266043	0.790206	NA	0
ENSMUSG00000042254	Cilp	17.0763	0.122223	0.946874	0.129081	0.897294	NA	0
ENSMUSG00000041696	Rasl12	4.1177	0.249289	0.917158	0.271806	0.785771	NA	0
ENSMUSG00000032373	Car12	6.08046	-0.37646	0.816591	-0.461015	NA	NA	0
ENSMUSG00000032207	Lipc	1.2984	0.321036	0.569733	0.563485	0.573104	NA	0
ENSMUSG00000099220	RP23-79K5.1	0	NA	NA	NA	NA	NA	0
ENSMUSG00000099190	RP23-292F17.7	3.83674	-1.33579	0.884218	-1.5107	NA	NA	0
ENSMUSG00000099051	RP23-296I6.3	2.93053	0.862624	0.800529	1.07757	0.281226	NA	0
ENSMUSG00000062151	Unc13c	1.7388	-0.416075	0.628953	-0.661535	0.508269	NA	0
ENSMUSG00000044976	Wdr72	0	NA	NA	NA	NA	NA	0
ENSMUSG00000033590	Myo5c	6.88279	-0.184263	0.874972	-0.210593	0.833205	NA	0
ENSMUSG00000032179	Bmp5	0.446501	0.118715	0.369594	0.321204	0.748056	NA	0
ENSMUSG00000007908	Hmgcll1	3.13367	0.904837	0.810755	1.11604	0.264404	NA	0
ENSMUSG00000032360	Hcrtr2	0	NA	NA	NA	NA	NA	0
ENSMUSG00000032343	Impg1	0	NA	NA	NA	NA	NA	0
ENSMUSG00000043289	Mei4	2.35519	-0.310726	0.695028	-0.44707	0.654825	NA	0
ENSMUSG00000033419	Snap91	0	NA	NA	NA	NA	NA	0
ENSMUSG00000042761	Mrap2	0	NA	NA	NA	NA	NA	0
ENSMUSG00000097314	Gm26567	0	NA	NA	NA	NA	NA	0
ENSMUSG00000097677	Gm26611	0.22325	0.0596996	0.267287	0.223354	0.82326	NA	0
ENSMUSG00000032356	Rasgrf1	1.5387	0.260123	0.625126	0.416114	0.677327	NA	0
ENSMUSG00000049493	Pls1	0.68389	0.178967	0.444948	0.40222	0.687522	NA	0
ENSMUSG00000097777	Gm16794	23.9689	-0.198629	0.902426	-0.220105	0.825789	NA	0
ENSMUSG00000037681	Esyt3	0	NA	NA	NA	NA	NA	0
ENSMUSG00000089655	Gm16004	0	NA	NA	NA	NA	NA	0
ENSMUSG00000032548	Slco2a1	11.7077	0.972221	0.946975	1.02666	0.304581	NA	0
ENSMUSG00000033688	1300017J02Rik	18.0257	0.442006	0.94443	0.468013	0.639775	NA	0
ENSMUSG00000042757	Tmem108	17.8656	-1.43499	0.908189	-1.58006	0.114094	NA	0
ENSMUSG00000032561	Acpp	0	NA	NA	NA	NA	NA	0
ENSMUSG00000035032	Nek11	21.0895	-0.299712	0.944264	-0.317403	0.750938	NA	0
ENSMUSG00000043719	Col6a6	0	NA	NA	NA	NA	NA	0
ENSMUSG00000032572	Col6a4	0	NA	NA	NA	NA	NA	0
ENSMUSG00000023577	Iqcf3	0	NA	NA	NA	NA	NA	0
ENSMUSG00000037977	6430571L13Rik	14.4594	-1.65265	0.945326	-1.74824	NA	NA	0
ENSMUSG00000032611	1700102P08Rik	24.4402	0.35496	0.921092	0.385369	0.699964	NA	0
ENSMUSG00000049314	Fbxw13	0	NA	NA	NA	NA	NA	0
ENSMUSG00000074062	Fbxw16	0	NA	NA	NA	NA	NA	0
ENSMUSG00000032489	Kif9	24.5027	-0.0674294	0.843835	-0.0799083	0.93631	NA	0
ENSMUSG00000044037	Als2cl	22.6313	-2.17156	0.925932	-2.34527	NA	NA	0
ENSMUSG00000032502	Stac	5.15185	-0.075807	0.794686	-0.0953923	0.924003	NA	0
ENSMUSG00000087038	2900079G21Rik	9.06752	-2.52356	0.946273	-2.66684	0.00765688	NA	0
ENSMUSG00000041012	Cmtm8	6.13771	-0.379106	0.90621	-0.418342	0.675697	NA	0
ENSMUSG00000087469	Gm16142	1.73942	-0.41666	0.629285	-0.662116	0.507897	NA	0
ENSMUSG00000032443	Zcwpw2	5.63175	-0.198282	0.805141	-0.24627	0.805473	NA	0
ENSMUSG00000038060	Dlec1	2.2614	0.130489	0.747922	0.174468	0.861497	NA	0
ENSMUSG00000070280	Slc22a14	0	NA	NA	NA	NA	NA	0
ENSMUSG00000034115	Scn11a	0	NA	NA	NA	NA	NA	0
ENSMUSG00000052336	Cx3cr1	2.91917	0.168547	0.779637	0.216186	0.828842	NA	0
ENSMUSG00000041794	Myrip	0	NA	NA	NA	NA	NA	0
ENSMUSG00000035498	Cdcp1	2.91168	0.843917	0.795692	1.06061	NA	NA	0
ENSMUSG00000025243	Slc6a20b	0.579599	-0.154017	0.415243	-0.370907	0.710707	NA	0
ENSMUSG00000079227	Ccr5	0	NA	NA	NA	NA	NA	0
ENSMUSG00000091028	Gm10722	0	NA	NA	NA	NA	NA	0
ENSMUSG00000096385	Gm11168	0.584714	0.168024	0.584619	0.287409	0.773799	NA	0
ENSMUSG00000096519	Gm10721	0	NA	NA	NA	NA	NA	0
ENSMUSG00000074564	Gm10720	0	NA	NA	NA	NA	NA	0
ENSMUSG00000095547	Gm10719	0.250754	-0.00760843	0.318257	-0.0239066	0.980927	NA	0
ENSMUSG00000095186	Gm10718	4.47028	0.309063	0.838425	0.368624	0.712408	NA	0
ENSMUSG00000095891	Gm10717	0.136772	-0.0365464	0.210318	-0.173767	0.862048	NA	0
ENSMUSG00000096736	Gm17535	0	NA	NA	NA	NA	NA	0
ENSMUSG00000096201	Gm10715	0	NA	NA	NA	NA	NA	0
ENSMUSG00000098373	pRNA	0	NA	NA	NA	NA	NA	0
ENSMUSG00000064956	Gm24918	0	NA	NA	NA	NA	NA	0
ENSMUSG00000077248	Gm23275	0	NA	NA	NA	NA	NA	0
ENSMUSG00000080511	Gm22195	0	NA	NA	NA	NA	NA	0
ENSMUSG00000094086	Gm23992	0	NA	NA	NA	NA	NA	0
ENSMUSG00000092896	Gm23811	0	NA	NA	NA	NA	NA	0
ENSMUSG00000084690	Gm24896	0	NA	NA	NA	NA	NA	0
ENSMUSG00000025888	Casp1	0	NA	NA	NA	NA	NA	0
ENSMUSG00000033538	Casp4	2.47599	0.104816	0.697915	0.150185	0.880619	NA	0
ENSMUSG00000047619	Ddi1	0	NA	NA	NA	NA	NA	0
ENSMUSG00000065382	Gm23097	0	NA	NA	NA	NA	NA	0
ENSMUSG00000050578	Mmp13	0	NA	NA	NA	NA	NA	0
ENSMUSG00000049723	Mmp12	0	NA	NA	NA	NA	NA	0
ENSMUSG00000041620	Mmp1b	0	NA	NA	NA	NA	NA	0
ENSMUSG00000043613	Mmp3	0	NA	NA	NA	NA	NA	0
ENSMUSG00000047562	Mmp10	0	NA	NA	NA	NA	NA	0
ENSMUSG00000005800	Mmp8	0	NA	NA	NA	NA	NA	0
ENSMUSG00000070323	Mmp27	0	NA	NA	NA	NA	NA	0
ENSMUSG00000018620	Mmp20	0	NA	NA	NA	NA	NA	0
ENSMUSG00000086381	AV064505	0	NA	NA	NA	NA	NA	0
ENSMUSG00000018623	Mmp7	0	NA	NA	NA	NA	NA	0
ENSMUSG00000093615	Gm23685	0	NA	NA	NA	NA	NA	0
ENSMUSG00000049742	C330006D17Rik	9.79799	0.756324	0.94323	0.801845	0.422643	NA	0
ENSMUSG00000092185	Gm20416	3.70245	0.406492	0.82057	0.495378	0.620333	NA	0
ENSMUSG00000031998	1700128F08Rik	0	NA	NA	NA	NA	NA	0
ENSMUSG00000084747	Mir1899	0	NA	NA	NA	NA	NA	0
ENSMUSG00000078117	Gm16485	1.33802	-0.332987	0.577029	-0.577072	0.563891	NA	0
ENSMUSG00000085253	Gm16833	0	NA	NA	NA	NA	NA	0
ENSMUSG00000088076	Gm22815	0	NA	NA	NA	NA	NA	0
ENSMUSG00000092776	Gm26195	0	NA	NA	NA	NA	NA	0
ENSMUSG00000098408	mmu-mir-6237	0	NA	NA	NA	NA	NA	0
ENSMUSG00000093959	Gm24496	0	NA	NA	NA	NA	NA	0
ENSMUSG00000096815	Gm25086	0	NA	NA	NA	NA	NA	0
ENSMUSG00000089477	Gm25365	0	NA	NA	NA	NA	NA	0
ENSMUSG00000098228	Gm21070	0.2898	-0.0780895	0.303148	-0.257595	0.796719	NA	0
ENSMUSG00000095068	Gm26189	3.79526	0.750209	0.768466	0.976243	NA	NA	0
ENSMUSG00000031802	Phxr4	11.1712	0.59144	0.910006	0.64993	NA	NA	0
ENSMUSG00000090592	Gm17571	0	NA	NA	NA	NA	NA	0
ENSMUSG00000093092	Gm22643	8.01557	0.279858	0.946906	0.29555	0.767574	NA	0
ENSMUSG00000098832	Kdm4dl	0	NA	NA	NA	NA	NA	0
ENSMUSG00000053914	Kdm4d	2.67604	-0.588964	0.711382	-0.827915	NA	NA	0
ENSMUSG00000036912	Piwil4	4.19655	-0.0546321	0.915105	-0.0597004	0.952394	NA	0
ENSMUSG00000074508	Gm10706	0	NA	NA	NA	NA	NA	0
ENSMUSG00000082564	Gm15586	0	NA	NA	NA	NA	NA	0
ENSMUSG00000090023	Gm16302	3.9209	0.137396	0.8215	0.167251	0.867173	NA	0
ENSMUSG00000031932	Gpr83	0	NA	NA	NA	NA	NA	0
ENSMUSG00000031933	Folr4	0	NA	NA	NA	NA	NA	0
ENSMUSG00000077821	Gm23235	0	NA	NA	NA	NA	NA	0
ENSMUSG00000077384	Gm22658	0	NA	NA	NA	NA	NA	0
ENSMUSG00000031937	Vstm5	0	NA	NA	NA	NA	NA	0
ENSMUSG00000065282	Gm24455	17.3909	0.443434	0.945896	0.468798	0.639214	NA	0
ENSMUSG00000064634	Gm22620	22.3739	0.724143	0.886229	0.817107	0.413868	NA	0
ENSMUSG00000077506	Scarna9	2.64367	-0.192619	0.769719	-0.250246	0.802397	NA	0
ENSMUSG00000089702	Gm16568	3.71183	1.02219	0.835859	1.22292	0.22136	NA	0
ENSMUSG00000074502	Ubtfl1	0	NA	NA	NA	NA	NA	0
ENSMUSG00000047508	Mbd3l2	0	NA	NA	NA	NA	NA	0
ENSMUSG00000092714	Gm22854	0	NA	NA	NA	NA	NA	0
ENSMUSG00000032134	Muc16	0	NA	NA	NA	NA	NA	0
ENSMUSG00000084743	Gm25295	0	NA	NA	NA	NA	NA	0
ENSMUSG00000089277	Gm24546	0	NA	NA	NA	NA	NA	0
ENSMUSG00000054141	Olfr24	0	NA	NA	NA	NA	NA	0
ENSMUSG00000078116	Olfr828	0	NA	NA	NA	NA	NA	0
ENSMUSG00000051414	Olfr829	0	NA	NA	NA	NA	NA	0
ENSMUSG00000062868	Olfr830	0	NA	NA	NA	NA	NA	0
ENSMUSG00000066914	Olfr831-ps1	0	NA	NA	NA	NA	NA	0
ENSMUSG00000095957	Olfr832	0	NA	NA	NA	NA	NA	0
ENSMUSG00000066912	Olfr833-ps1	0	NA	NA	NA	NA	NA	0
ENSMUSG00000095525	Olfr834	0	NA	NA	NA	NA	NA	0
ENSMUSG00000045204	Olfr835	0	NA	NA	NA	NA	NA	0
ENSMUSG00000059303	Olfr836	0	NA	NA	NA	NA	NA	0
ENSMUSG00000059731	Olfr837	0	NA	NA	NA	NA	NA	0
ENSMUSG00000048391	Olfr843	0	NA	NA	NA	NA	NA	0
ENSMUSG00000049229	Olfr844	0	NA	NA	NA	NA	NA	0
ENSMUSG00000061614	Olfr845	0	NA	NA	NA	NA	NA	0
ENSMUSG00000058692	Olfr846	0	NA	NA	NA	NA	NA	0
ENSMUSG00000059821	Olfr847	0	NA	NA	NA	NA	NA	0
ENSMUSG00000087862	Gm23048	0	NA	NA	NA	NA	NA	0
ENSMUSG00000052182	Olfr849	0	NA	NA	NA	NA	NA	0
ENSMUSG00000094535	Olfr850	0	NA	NA	NA	NA	NA	0
ENSMUSG00000052625	Olfr851	0	NA	NA	NA	NA	NA	0
ENSMUSG00000051160	Olfr853	0	NA	NA	NA	NA	NA	0
ENSMUSG00000095667	Olfr854	0	NA	NA	NA	NA	NA	0
ENSMUSG00000043087	Olfr855	0	NA	NA	NA	NA	NA	0
ENSMUSG00000094678	Olfr857	0	NA	NA	NA	NA	NA	0
ENSMUSG00000058659	Olfr58	0	NA	NA	NA	NA	NA	0
ENSMUSG00000095448	Olfr859	0	NA	NA	NA	NA	NA	0
ENSMUSG00000066905	Olfr860	0	NA	NA	NA	NA	NA	0
ENSMUSG00000063842	Olfr862	0	NA	NA	NA	NA	NA	0
ENSMUSG00000051118	Olfr77	0	NA	NA	NA	NA	NA	0
ENSMUSG00000050803	Olfr866	0	NA	NA	NA	NA	NA	0
ENSMUSG00000096830	Gm26231	0	NA	NA	NA	NA	NA	0
ENSMUSG00000044454	Olfr867	0	NA	NA	NA	NA	NA	0
ENSMUSG00000044106	Olfr868	0	NA	NA	NA	NA	NA	0
ENSMUSG00000058491	Olfr869	0	NA	NA	NA	NA	NA	0
ENSMUSG00000066899	Olfr870	0	NA	NA	NA	NA	NA	0
ENSMUSG00000088243	Gm25914	0	NA	NA	NA	NA	NA	0
ENSMUSG00000089516	Gm26290	0	NA	NA	NA	NA	NA	0
ENSMUSG00000061457	Olfr871	0	NA	NA	NA	NA	NA	0
ENSMUSG00000066897	Olfr872	0	NA	NA	NA	NA	NA	0
ENSMUSG00000088236	Gm25425	0	NA	NA	NA	NA	NA	0
ENSMUSG00000059623	Olfr39	0	NA	NA	NA	NA	NA	0
ENSMUSG00000049028	Olfr873	0	NA	NA	NA	NA	NA	0
ENSMUSG00000088622	Gm23316	0	NA	NA	NA	NA	NA	0
ENSMUSG00000062470	5730577I03Rik	6.46066	0.340447	0.873194	0.389887	0.69662	NA	0
ENSMUSG00000097422	Gm26521	16.3336	0.847748	0.938809	0.903004	0.366524	NA	0
ENSMUSG00000087728	Gm26274	0	NA	NA	NA	NA	NA	0
ENSMUSG00000053773	Rdh8	0	NA	NA	NA	NA	NA	0
ENSMUSG00000089571	Gm23008	24.9483	0.921676	0.925177	0.996216	0.319145	NA	0
ENSMUSG00000037405	Icam1	7.92527	0.589906	0.924313	0.63821	0.523337	NA	0
ENSMUSG00000097432	Gm20603	5.45909	-0.542151	0.900171	-0.602276	0.54699	NA	0
ENSMUSG00000001014	Icam4	0	NA	NA	NA	NA	NA	0
ENSMUSG00000032174	Icam5	7.79576	-1.67467	0.915312	-1.82962	NA	NA	0
ENSMUSG00000084663	Mir1900	0	NA	NA	NA	NA	NA	0
ENSMUSG00000097535	Gm26592	0	NA	NA	NA	NA	NA	0
ENSMUSG00000079681	Zglp1	10.5606	0.311564	0.932963	0.333951	0.738416	NA	0
ENSMUSG00000097439	Gm16754	7.37409	0.123689	0.913882	0.135344	0.89234	NA	0
ENSMUSG00000045087	S1pr5	0	NA	NA	NA	NA	NA	0
ENSMUSG00000003309	Ap1m2	0	NA	NA	NA	NA	NA	0
ENSMUSG00000097665	Gm16853	4.1143	0.275406	0.879487	0.313144	0.754171	NA	0
ENSMUSG00000065547	Mir199a-1	0	NA	NA	NA	NA	NA	0
ENSMUSG00000057191	AB124611	2.36879	-0.424393	0.701511	-0.604969	NA	NA	0
ENSMUSG00000092261	Gm20519	3.39463	-0.145132	0.743488	-0.195204	0.845233	NA	0
ENSMUSG00000088478	Mir1946b	0.579599	-0.154017	0.415243	-0.370907	0.710707	NA	0
ENSMUSG00000099192	uc_338	19.7546	0.905558	0.877863	1.03155	0.302284	NA	0
ENSMUSG00000097155	Gm26511	0	NA	NA	NA	NA	NA	0
ENSMUSG00000098473	mmu-mir-7083	8.16831	-0.461491	0.938634	-0.491662	0.622958	NA	0
ENSMUSG00000047822	Gm6484	0	NA	NA	NA	NA	NA	0
ENSMUSG00000040883	Tmem205	22.8375	-0.556135	0.91658	-0.60675	0.544017	NA	0
ENSMUSG00000039632	Ccdc151	5.12526	0.268141	0.852215	0.31464	0.753035	NA	0
ENSMUSG00000096981	Gm16845	6.16898	0.0779151	0.906144	0.0859854	0.931478	NA	0
ENSMUSG00000001349	Cnn1	0	NA	NA	NA	NA	NA	0
ENSMUSG00000001348	Acp5	0.432799	0.115185	0.36448	0.316025	0.751983	NA	0
ENSMUSG00000074472	Zfp872	0	NA	NA	NA	NA	NA	0
ENSMUSG00000090925	1810064F22Rik	0	NA	NA	NA	NA	NA	0
ENSMUSG00000091159	Gm17545	0.120149	-0.0320401	0.197226	-0.162454	0.870949	NA	0
ENSMUSG00000090067	Gm2976	0	NA	NA	NA	NA	NA	0
ENSMUSG00000089909	Gm16164	0.2898	-0.0780895	0.303148	-0.257595	0.796719	NA	0
ENSMUSG00000098940	U4	0	NA	NA	NA	NA	NA	0
ENSMUSG00000085969	Gm15600	0	NA	NA	NA	NA	NA	0
ENSMUSG00000088104	Gm22380	0	NA	NA	NA	NA	NA	0
ENSMUSG00000047995	Cypt4	0	NA	NA	NA	NA	NA	0
ENSMUSG00000088731	Gm23893	0	NA	NA	NA	NA	NA	0
ENSMUSG00000066810	Gm10181	0	NA	NA	NA	NA	NA	0
ENSMUSG00000088876	Gm25861	0	NA	NA	NA	NA	NA	0
ENSMUSG00000077697	Gm25346	0	NA	NA	NA	NA	NA	0
ENSMUSG00000095069	Gm26190	0	NA	NA	NA	NA	NA	0
ENSMUSG00000036395	Glb1l2	3.8475	-1.06859	0.843297	-1.26716	0.2051	NA	0
ENSMUSG00000031966	Glb1l3	0	NA	NA	NA	NA	NA	0
ENSMUSG00000079644	Gm1110	0	NA	NA	NA	NA	NA	0
ENSMUSG00000031991	Spata19	0	NA	NA	NA	NA	NA	0
ENSMUSG00000087531	Gm15606	0	NA	NA	NA	NA	NA	0
ENSMUSG00000085449	Gm15520	0	NA	NA	NA	NA	NA	0
ENSMUSG00000085638	Gm15521	0	NA	NA	NA	NA	NA	0
ENSMUSG00000096018	Gm26435	0	NA	NA	NA	NA	NA	0
ENSMUSG00000033453	Adamts15	4.32765	-0.0431887	0.774008	-0.0557989	0.955502	NA	0
ENSMUSG00000031994	Adamts8	5.81548	-0.235552	0.899871	-0.261762	0.793505	NA	0
ENSMUSG00000097701	Gm17508	0	NA	NA	NA	NA	NA	0
ENSMUSG00000031995	St14	19.5531	-0.304312	0.945434	-0.321876	0.747547	NA	0
ENSMUSG00000081343	Gm16071	0.240298	-0.0646987	0.277172	-0.233424	0.815432	NA	0
ENSMUSG00000091003	Gm7244	2.22805	0.0128482	0.744974	0.0172465	0.98624	NA	0
ENSMUSG00000032034	Kcnj5	0	NA	NA	NA	NA	NA	0
ENSMUSG00000064492	Gm22060	0	NA	NA	NA	NA	NA	0
ENSMUSG00000098645	RP24-88B13.6	0	NA	NA	NA	NA	NA	0
ENSMUSG00000098796	RP24-88B13.1	0	NA	NA	NA	NA	NA	0
ENSMUSG00000098843	RP23-93M1.3	5.15473	0.138216	0.851362	0.162347	0.871032	NA	0
ENSMUSG00000099148	RP23-93M1.2	0	NA	NA	NA	NA	NA	0
ENSMUSG00000099025	RP24-308I2.1	0	NA	NA	NA	NA	NA	0
ENSMUSG00000098519	RP24-86O15.2	0	NA	NA	NA	NA	NA	0
ENSMUSG00000088905	Gm25439	0	NA	NA	NA	NA	NA	0
ENSMUSG00000099256	RP23-443L14.1	0	NA	NA	NA	NA	NA	0
ENSMUSG00000098758	RP24-480M3.2	0	NA	NA	NA	NA	NA	0
ENSMUSG00000098909	RP23-175E16.1	0	NA	NA	NA	NA	NA	0
ENSMUSG00000098841	RP24-225I21.1	0.216399	0.0578337	0.263284	0.219663	0.826134	NA	0
ENSMUSG00000097355	Gm26662	0	NA	NA	NA	NA	NA	0
ENSMUSG00000053889	A130066N16Rik	8.5931	-0.881165	0.926278	-0.951297	0.341454	NA	0
ENSMUSG00000089465	Gm23702	0	NA	NA	NA	NA	NA	0
ENSMUSG00000088056	Gm24262	0	NA	NA	NA	NA	NA	0
ENSMUSG00000088605	Gm24188	0.569909	0.15041	0.411707	0.365333	0.714863	NA	0
ENSMUSG00000098590	RP23-462C3.1	0	NA	NA	NA	NA	NA	0
ENSMUSG00000032101	Ddx25	18.4721	-0.141451	0.932177	-0.151742	0.87939	NA	0
ENSMUSG00000086984	Gm6762	0	NA	NA	NA	NA	NA	0
ENSMUSG00000094676	Gm10105	0	NA	NA	NA	NA	NA	0
ENSMUSG00000032099	Pate4	0	NA	NA	NA	NA	NA	0
ENSMUSG00000094995	Gm17365	0	NA	NA	NA	NA	NA	0
ENSMUSG00000091215	Gm17252	0	NA	NA	NA	NA	NA	0
ENSMUSG00000091174	Gm17677	0	NA	NA	NA	NA	NA	0
ENSMUSG00000090738	Gm17727	0	NA	NA	NA	NA	NA	0
ENSMUSG00000032108	D730048I06Rik	0	NA	NA	NA	NA	NA	0
ENSMUSG00000047980	9230110F15Rik	0	NA	NA	NA	NA	NA	0
ENSMUSG00000098705	RP24-399L6.2	0	NA	NA	NA	NA	NA	0
ENSMUSG00000078934	9230113P08Rik	0	NA	NA	NA	NA	NA	0
ENSMUSG00000099201	RP23-117B4.1	0	NA	NA	NA	NA	NA	0
ENSMUSG00000091411	Gm5916	0	NA	NA	NA	NA	NA	0
ENSMUSG00000098390	RP23-319C8.4	0	NA	NA	NA	NA	NA	0
ENSMUSG00000066767	Gm3867	0	NA	NA	NA	NA	NA	0
ENSMUSG00000023093	Gm7257	0	NA	NA	NA	NA	NA	0
ENSMUSG00000090710	Gm9513	0	NA	NA	NA	NA	NA	0
ENSMUSG00000098949	RP23-265F16.5	0	NA	NA	NA	NA	NA	0
ENSMUSG00000074448	Gm5615	0	NA	NA	NA	NA	NA	0
ENSMUSG00000099274	RP23-265F16.2	0	NA	NA	NA	NA	NA	0
ENSMUSG00000091248	Gm17689	0	NA	NA	NA	NA	NA	0
ENSMUSG00000070313	A630095E13Rik	0	NA	NA	NA	NA	NA	0
ENSMUSG00000098304	RP24-570C10.7	0.781377	0.202824	0.470051	0.431494	0.666109	NA	0
ENSMUSG00000032110	Acrv1	0	NA	NA	NA	NA	NA	0
ENSMUSG00000096993	Gm26787	3.07577	0.100928	0.793413	0.127208	0.898776	NA	0
ENSMUSG00000093721	Gm3896	2.42718	0.202432	0.762814	0.265375	0.790721	NA	0
ENSMUSG00000077401	n-R5s82	0	NA	NA	NA	NA	NA	0
ENSMUSG00000077483	Gm25273	0	NA	NA	NA	NA	NA	0
ENSMUSG00000046240	Hepacam	0	NA	NA	NA	NA	NA	0
ENSMUSG00000032125	Robo4	0	NA	NA	NA	NA	NA	0
ENSMUSG00000032128	Robo3	13.7093	-1.93273	0.933929	-2.06946	0.038503	NA	0
ENSMUSG00000001946	Esam	6.52171	-0.308672	0.935517	-0.329948	0.74144	NA	0
ENSMUSG00000001943	Vsig2	1.0261	-0.0342649	0.548426	-0.0624787	0.950182	NA	0
ENSMUSG00000053310	Nrgn	0	NA	NA	NA	NA	NA	0
ENSMUSG00000011118	Panx3	2.14083	-0.494043	0.66969	-0.73772	NA	NA	0
ENSMUSG00000097946	Gm8343	0	NA	NA	NA	NA	NA	0
ENSMUSG00000061165	Olfr160	0	NA	NA	NA	NA	NA	0
ENSMUSG00000063350	Olfr874	0	NA	NA	NA	NA	NA	0
ENSMUSG00000058628	Olfr875	0	NA	NA	NA	NA	NA	0
ENSMUSG00000066750	Olfr876	0	NA	NA	NA	NA	NA	0
ENSMUSG00000065620	Gm24764	0	NA	NA	NA	NA	NA	0
ENSMUSG00000066749	Olfr877	0	NA	NA	NA	NA	NA	0
ENSMUSG00000066748	Olfr145	0	NA	NA	NA	NA	NA	0
ENSMUSG00000066747	Olfr878	0	NA	NA	NA	NA	NA	0
ENSMUSG00000060583	Olfr881	0	NA	NA	NA	NA	NA	0
ENSMUSG00000094461	Olfr883	0	NA	NA	NA	NA	NA	0
ENSMUSG00000095893	Olfr884	0	NA	NA	NA	NA	NA	0
ENSMUSG00000096424	Olfr885	0	NA	NA	NA	NA	NA	0
ENSMUSG00000096167	Olfr887	0	NA	NA	NA	NA	NA	0
ENSMUSG00000095527	Olfr888	0	NA	NA	NA	NA	NA	0
ENSMUSG00000096356	Olfr889	0	NA	NA	NA	NA	NA	0
ENSMUSG00000096409	Olfr890	0	NA	NA	NA	NA	NA	0
ENSMUSG00000045528	Olfr891	0	NA	NA	NA	NA	NA	0
ENSMUSG00000098147	Gm17798	0	NA	NA	NA	NA	NA	0
ENSMUSG00000058521	Olfr892-ps1	0	NA	NA	NA	NA	NA	0
ENSMUSG00000093901	Olfr893	0	NA	NA	NA	NA	NA	0
ENSMUSG00000070311	Olfr894	0	NA	NA	NA	NA	NA	0
ENSMUSG00000094778	Olfr143	0	NA	NA	NA	NA	NA	0
ENSMUSG00000096427	Olfr895	0	NA	NA	NA	NA	NA	0
ENSMUSG00000058270	Olfr25	0	NA	NA	NA	NA	NA	0
ENSMUSG00000094588	Olfr898	0	NA	NA	NA	NA	NA	0
ENSMUSG00000049864	Olfr250	0	NA	NA	NA	NA	NA	0
ENSMUSG00000096757	Olfr251	0	NA	NA	NA	NA	NA	0
ENSMUSG00000049098	Olfr147	0	NA	NA	NA	NA	NA	0
ENSMUSG00000052058	Olfr901	0	NA	NA	NA	NA	NA	0
ENSMUSG00000049334	Olfr902	0	NA	NA	NA	NA	NA	0
ENSMUSG00000094380	Olfr904	0	NA	NA	NA	NA	NA	0
ENSMUSG00000096794	Olfr905	0	NA	NA	NA	NA	NA	0
ENSMUSG00000039962	Olfr906	0	NA	NA	NA	NA	NA	0
ENSMUSG00000094810	Olfr907	0	NA	NA	NA	NA	NA	0
ENSMUSG00000077240	Gm23271	0	NA	NA	NA	NA	NA	0
ENSMUSG00000063732	Olfr908	0	NA	NA	NA	NA	NA	0
ENSMUSG00000062621	Olfr911-ps1	0	NA	NA	NA	NA	NA	0
ENSMUSG00000057444	Olfr910	0	NA	NA	NA	NA	NA	0
ENSMUSG00000060114	Olfr912	0	NA	NA	NA	NA	NA	0
ENSMUSG00000059189	Olfr913	0	NA	NA	NA	NA	NA	0
ENSMUSG00000047050	Olfr914	0	NA	NA	NA	NA	NA	0
ENSMUSG00000094701	Olfr916	0	NA	NA	NA	NA	NA	0
ENSMUSG00000063225	Olfr917	0	NA	NA	NA	NA	NA	0
ENSMUSG00000046150	Olfr918	0	NA	NA	NA	NA	NA	0
ENSMUSG00000056961	Olfr919	0	NA	NA	NA	NA	NA	0
ENSMUSG00000061039	Olfr920	1.20149	-0.30325	0.555738	-0.545671	0.585292	NA	0
ENSMUSG00000049926	Olfr921	0	NA	NA	NA	NA	NA	0
ENSMUSG00000043911	Olfr922	0	NA	NA	NA	NA	NA	0
ENSMUSG00000044798	Olfr923	0	NA	NA	NA	NA	NA	0
ENSMUSG00000062103	Olfr924	0	NA	NA	NA	NA	NA	0
ENSMUSG00000047667	Olfr26	0	NA	NA	NA	NA	NA	0
ENSMUSG00000064333	Olfr926	0	NA	NA	NA	NA	NA	0
ENSMUSG00000063221	Olfr930	0	NA	NA	NA	NA	NA	0
ENSMUSG00000058515	Olfr933	0	NA	NA	NA	NA	NA	0
ENSMUSG00000057424	Olfr934	0	NA	NA	NA	NA	NA	0
ENSMUSG00000059595	Olfr935	0	NA	NA	NA	NA	NA	0
ENSMUSG00000058820	Olfr146	0	NA	NA	NA	NA	NA	0
ENSMUSG00000095194	Olfr936	0	NA	NA	NA	NA	NA	0
ENSMUSG00000093935	Gm25529	0	NA	NA	NA	NA	NA	0
ENSMUSG00000094182	Olfr937	0	NA	NA	NA	NA	NA	0
ENSMUSG00000093152	Gm25032	0	NA	NA	NA	NA	NA	0
ENSMUSG00000048501	Olfr938	0	NA	NA	NA	NA	NA	0
ENSMUSG00000049708	Olfr27	0	NA	NA	NA	NA	NA	0
ENSMUSG00000094970	Olfr943	0	NA	NA	NA	NA	NA	0
ENSMUSG00000096555	Olfr944	0	NA	NA	NA	NA	NA	0
ENSMUSG00000096109	Olfr1537	0	NA	NA	NA	NA	NA	0
ENSMUSG00000063380	Olfr945	0	NA	NA	NA	NA	NA	0
ENSMUSG00000057349	Olfr948	0	NA	NA	NA	NA	NA	0
ENSMUSG00000094269	Olfr951	0	NA	NA	NA	NA	NA	0
ENSMUSG00000058856	Olfr952	0	NA	NA	NA	NA	NA	0
ENSMUSG00000094745	Olfr954	0	NA	NA	NA	NA	NA	0
ENSMUSG00000063176	Olfr955	0	NA	NA	NA	NA	NA	0
ENSMUSG00000062649	Olfr44	0	NA	NA	NA	NA	NA	0
ENSMUSG00000095322	Olfr957	0	NA	NA	NA	NA	NA	0
ENSMUSG00000077427	Gm24278	0	NA	NA	NA	NA	NA	0
ENSMUSG00000050853	Olfr958	0	NA	NA	NA	NA	NA	0
ENSMUSG00000059366	Olfr959	0	NA	NA	NA	NA	NA	0
ENSMUSG00000048299	Olfr148	0	NA	NA	NA	NA	NA	0
ENSMUSG00000059867	Olfr960	0	NA	NA	NA	NA	NA	0
ENSMUSG00000059106	Olfr961	0	NA	NA	NA	NA	NA	0
ENSMUSG00000064110	Olfr963	0	NA	NA	NA	NA	NA	0
ENSMUSG00000044107	Olfr964-ps1	0	NA	NA	NA	NA	NA	0
ENSMUSG00000062121	Olfr149	0	NA	NA	NA	NA	NA	0
ENSMUSG00000095839	Olfr965	0	NA	NA	NA	NA	NA	0
ENSMUSG00000094353	Olfr150	0	NA	NA	NA	NA	NA	0
ENSMUSG00000055820	Olfr967	0	NA	NA	NA	NA	NA	0
ENSMUSG00000095903	Olfr968	0	NA	NA	NA	NA	NA	0
ENSMUSG00000094254	Olfr969	0	NA	NA	NA	NA	NA	0
ENSMUSG00000095774	Olfr970	0	NA	NA	NA	NA	NA	0
ENSMUSG00000093934	Olfr971	0	NA	NA	NA	NA	NA	0
ENSMUSG00000094449	Olfr972	0	NA	NA	NA	NA	NA	0
ENSMUSG00000095390	Olfr229	0	NA	NA	NA	NA	NA	0
ENSMUSG00000051493	Olfr974	0	NA	NA	NA	NA	NA	0
ENSMUSG00000043331	Olfr975	0	NA	NA	NA	NA	NA	0
ENSMUSG00000047352	Olfr976	0	NA	NA	NA	NA	NA	0
ENSMUSG00000044292	Olfr978	0	NA	NA	NA	NA	NA	0
ENSMUSG00000059473	Olfr979	0	NA	NA	NA	NA	NA	0
ENSMUSG00000060254	Olfr980	0	NA	NA	NA	NA	NA	0
ENSMUSG00000046678	Olfr981	0	NA	NA	NA	NA	NA	0
ENSMUSG00000049010	Olfr982	0	NA	NA	NA	NA	NA	0
ENSMUSG00000044205	Olfr983	0	NA	NA	NA	NA	NA	0
ENSMUSG00000045812	Olfr984	0	NA	NA	NA	NA	NA	0
ENSMUSG00000049073	Olfr985	0	NA	NA	NA	NA	NA	0
ENSMUSG00000040541	Tmem225	0	NA	NA	NA	NA	NA	0
ENSMUSG00000051095	Olfr986	0	NA	NA	NA	NA	NA	0
ENSMUSG00000087047	1700110K17Rik	0	NA	NA	NA	NA	NA	0
ENSMUSG00000097205	Gm17540	1.41072	0.344648	0.586025	0.588112	0.556457	NA	0
ENSMUSG00000094204	Gm21915	0	NA	NA	NA	NA	NA	0
ENSMUSG00000086014	Gm16095	0	NA	NA	NA	NA	NA	0
ENSMUSG00000087135	Gm16096	2.90802	0.340339	0.789511	0.431076	0.666413	NA	0
ENSMUSG00000096263	Snord14c	21.2442	0.692344	0.823639	0.840592	0.400577	NA	0
ENSMUSG00000054360	Bsx	0	NA	NA	NA	NA	NA	0
ENSMUSG00000032023	4931429I11Rik	0	NA	NA	NA	NA	NA	0
ENSMUSG00000032021	Crtam	4.74953	1.2109	0.86776	1.39543	0.162886	NA	0
ENSMUSG00000064909	Gm25401	0	NA	NA	NA	NA	NA	0
ENSMUSG00000093011	Mir100	3.21124	-0.675661	0.743518	-0.908735	NA	NA	0
ENSMUSG00000092770	Mirlet7a-2	0	NA	NA	NA	NA	NA	0
ENSMUSG00000098093	Gm8707	0	NA	NA	NA	NA	NA	0
ENSMUSG00000086360	Gm16214	0	NA	NA	NA	NA	NA	0
ENSMUSG00000096114	Gm26272	0	NA	NA	NA	NA	NA	0
ENSMUSG00000087456	Gm16322	0	NA	NA	NA	NA	NA	0
ENSMUSG00000093745	Gm24420	0	NA	NA	NA	NA	NA	0
ENSMUSG00000076355	Gm23526	0	NA	NA	NA	NA	NA	0
ENSMUSG00000032015	Pou2f3	0	NA	NA	NA	NA	NA	0
ENSMUSG00000095385	D630033O11Rik	0	NA	NA	NA	NA	NA	0
ENSMUSG00000032013	Trim29	0	NA	NA	NA	NA	NA	0
ENSMUSG00000096322	Gm3898	0	NA	NA	NA	NA	NA	0
ENSMUSG00000088044	Gm23326	1.1756	0.293935	0.549771	0.534651	0.592891	NA	0
ENSMUSG00000092258	Gm20444	17.398	-3.80671	0.928652	-4.09918	NA	NA	0
ENSMUSG00000097617	Gm10687	2.24801	-0.129449	0.749521	-0.172709	0.86288	NA	0
ENSMUSG00000070306	Ccdc153	0	NA	NA	NA	NA	NA	0
ENSMUSG00000032105	Pdzd3	1.449	-0.35647	0.592753	-0.60138	0.547587	NA	0
ENSMUSG00000032131	Abcg4	18.4483	-0.476589	0.946793	-0.503372	0.614703	NA	0
ENSMUSG00000088028	Gm22141	0	NA	NA	NA	NA	NA	0
ENSMUSG00000088398	Gm26306	0	NA	NA	NA	NA	NA	0
ENSMUSG00000099309	mmu-mir-7085	0.1449	-0.0387569	0.216407	-0.179092	0.857865	NA	0
ENSMUSG00000074397	Foxr1	0	NA	NA	NA	NA	NA	0
ENSMUSG00000041523	Upk2	2.27963	0.512539	0.679508	0.75428	NA	NA	0
ENSMUSG00000088793	Gm22540	2.30987	0.720083	0.760237	0.947182	0.343546	NA	0
ENSMUSG00000060380	C030014I23Rik	12.2597	-0.625006	0.935553	-0.668061	0.504095	NA	0
ENSMUSG00000047880	Cxcr5	0	NA	NA	NA	NA	NA	0
ENSMUSG00000032098	Treh	4.37672	-0.84143	0.793004	-1.06107	NA	NA	0
ENSMUSG00000064658	Gm24166	0	NA	NA	NA	NA	NA	0
ENSMUSG00000039438	Ttc36	4.23275	0.0410833	0.829382	0.0495349	0.960493	NA	0
ENSMUSG00000080358	Gm26249	0	NA	NA	NA	NA	NA	0
ENSMUSG00000002033	Cd3g	0	NA	NA	NA	NA	NA	0
ENSMUSG00000032094	Cd3d	0	NA	NA	NA	NA	NA	0
ENSMUSG00000032093	Cd3e	0	NA	NA	NA	NA	NA	0
ENSMUSG00000032092	Mpzl2	0	NA	NA	NA	NA	NA	0
ENSMUSG00000074385	Gm10684	0	NA	NA	NA	NA	NA	0
ENSMUSG00000070304	Scn2b	0	NA	NA	NA	NA	NA	0
ENSMUSG00000046480	Scn4b	0	NA	NA	NA	NA	NA	0
ENSMUSG00000032091	Tmprss4	0	NA	NA	NA	NA	NA	0
ENSMUSG00000091659	Gm17099	0	NA	NA	NA	NA	NA	0
ENSMUSG00000032089	Il10ra	0	NA	NA	NA	NA	NA	0
ENSMUSG00000093722	Gm20612	0	NA	NA	NA	NA	NA	0
ENSMUSG00000098361	mmu-mir-7086	0	NA	NA	NA	NA	NA	0
ENSMUSG00000085831	1700003G13Rik	0	NA	NA	NA	NA	NA	0
ENSMUSG00000037129	Tmprss13	3.60447	-0.736562	0.763326	-0.964937	NA	NA	0
ENSMUSG00000059412	Fxyd2	1.44179	-0.355745	0.59228	-0.600636	0.548082	NA	0
ENSMUSG00000097074	4833428L15Rik	0	NA	NA	NA	NA	NA	0
ENSMUSG00000096202	Gm22069	0	NA	NA	NA	NA	NA	0
ENSMUSG00000098194	Gm7286	0.2898	-0.0780895	0.303148	-0.257595	0.796719	NA	0
ENSMUSG00000087734	Gm24646	1.49193	0.0353774	0.613954	0.0576223	0.954049	NA	0
ENSMUSG00000097813	A830035O19Rik	4.72946	-0.157747	0.836224	-0.188643	0.850373	NA	0
ENSMUSG00000032083	Apoa1	1.29344	0.192257	0.592473	0.324498	0.745561	NA	0
ENSMUSG00000032081	Apoc3	0	NA	NA	NA	NA	NA	0
ENSMUSG00000032080	Apoa4	2.27963	0.512539	0.679508	0.75428	NA	NA	0
ENSMUSG00000074373	Gm10680	0	NA	NA	NA	NA	NA	0
ENSMUSG00000032079	Apoa5	0	NA	NA	NA	NA	NA	0
ENSMUSG00000056617	4931429L15Rik	0	NA	NA	NA	NA	NA	0
ENSMUSG00000097463	4930448E22Rik	0	NA	NA	NA	NA	NA	0
ENSMUSG00000077383	Gm22659	0	NA	NA	NA	NA	NA	0
ENSMUSG00000064673	Gm22805	0	NA	NA	NA	NA	NA	0
ENSMUSG00000094893	Gm4791	0	NA	NA	NA	NA	NA	0
ENSMUSG00000094895	Gm22286	0	NA	NA	NA	NA	NA	0
ENSMUSG00000032028	Nxpe2	0	NA	NA	NA	NA	NA	0
ENSMUSG00000042293	Gm5617	20.3707	1.12592	0.855505	1.31609	0.188144	NA	0
ENSMUSG00000080401	Gm23653	0	NA	NA	NA	NA	NA	0
ENSMUSG00000032271	Nnmt	1.07041	-0.273198	0.53244	-0.513106	0.607877	NA	0
ENSMUSG00000032269	Htr3a	0	NA	NA	NA	NA	NA	0
ENSMUSG00000008590	Htr3b	0	NA	NA	NA	NA	NA	0
ENSMUSG00000032268	Tmprss5	25.1798	-0.987572	0.825791	-1.19591	NA	NA	0
ENSMUSG00000054156	Gm4894	0	NA	NA	NA	NA	NA	0
ENSMUSG00000032259	Drd2	0	NA	NA	NA	NA	NA	0
ENSMUSG00000032257	Ankk1	0.113982	0.0302084	0.192051	0.157294	0.875013	NA	0
ENSMUSG00000094255	Gm25633	0	NA	NA	NA	NA	NA	0
ENSMUSG00000098012	Gm8907	0.23512	0.0628952	0.274054	0.229499	0.818481	NA	0
ENSMUSG00000032068	1600029D21Rik	2.48259	0.0601047	0.761846	0.0788935	0.937117	NA	0
ENSMUSG00000032066	Bco2	0	NA	NA	NA	NA	NA	0
ENSMUSG00000032065	Tex12	0	NA	NA	NA	NA	NA	0
ENSMUSG00000039217	Il18	1.082	0.273234	0.533505	0.512149	0.608547	NA	0
ENSMUSG00000088708	Gm25558	0	NA	NA	NA	NA	NA	0
ENSMUSG00000032057	4833427G06Rik	17.8504	-1.22972	0.944322	-1.30223	NA	NA	0
ENSMUSG00000065587	Mir34c	0	NA	NA	NA	NA	NA	0
ENSMUSG00000065492	Mir34b	0	NA	NA	NA	NA	NA	0
ENSMUSG00000032053	Pou2af1	0.480597	-0.128586	0.382573	-0.336108	0.73679	NA	0
ENSMUSG00000079559	Gm684	13.8853	-1.19202	0.935864	-1.27371	0.202766	NA	0
ENSMUSG00000044694	2010007H06Rik	0	NA	NA	NA	NA	NA	0
ENSMUSG00000036027	1810046K07Rik	0	NA	NA	NA	NA	NA	0
ENSMUSG00000078308	Gm7293	21.0812	-0.203618	0.793643	-0.256561	0.797517	NA	0
ENSMUSG00000074354	9230115E21Rik	1.68209	-0.405725	0.623015	-0.651229	NA	NA	0
ENSMUSG00000098076	Gm6981	11.1807	1.09903	0.897143	1.22503	0.220563	NA	0
ENSMUSG00000099213	CT009732.1	0	NA	NA	NA	NA	NA	0
ENSMUSG00000099311	mmu-mir-6244	3.33269	-0.693209	0.74944	-0.924969	NA	NA	0
ENSMUSG00000077796	Gm25562	0	NA	NA	NA	NA	NA	0
ENSMUSG00000078307	AI593442	0	NA	NA	NA	NA	NA	0
ENSMUSG00000092965	Gm22242	0	NA	NA	NA	NA	NA	0
ENSMUSG00000032048	4930510E17Rik	0	NA	NA	NA	NA	NA	0
ENSMUSG00000098362	mmu-mir-130c	0	NA	NA	NA	NA	NA	0
ENSMUSG00000005131	4930550C14Rik	8.18523	0.270262	0.888959	0.304021	0.761112	NA	0
ENSMUSG00000064622	Gm22304	0	NA	NA	NA	NA	NA	0
ENSMUSG00000086914	Gm16124	12.619	0.599314	0.939083	0.63819	0.52335	NA	0
ENSMUSG00000055069	Rab39	0	NA	NA	NA	NA	NA	0
ENSMUSG00000042195	Slc35f2	0	NA	NA	NA	NA	NA	0
ENSMUSG00000042045	Sln	13.3767	-1.4193	0.930288	-1.52566	NA	NA	0
ENSMUSG00000041986	Elmod1	0	NA	NA	NA	NA	NA	0
ENSMUSG00000074345	Tnfaip8l3	0	NA	NA	NA	NA	NA	0
ENSMUSG00000032274	Cyp19a1	0	NA	NA	NA	NA	NA	0
ENSMUSG00000074343	1700104A03Rik	0	NA	NA	NA	NA	NA	0
ENSMUSG00000046167	Gldn	5.93008	-1.42859	0.893797	-1.59834	NA	NA	0
ENSMUSG00000087801	Gm25980	0	NA	NA	NA	NA	NA	0
ENSMUSG00000046460	Sh2d7	0	NA	NA	NA	NA	NA	0
ENSMUSG00000093441	Gm22872	15.3095	-0.711839	0.946631	-0.751971	0.452068	NA	0
ENSMUSG00000032291	Crabp1	19.9688	-1.92547	0.928988	-2.07265	NA	NA	0
ENSMUSG00000044820	AY074887	6.23572	-0.849908	0.881381	-0.964291	0.3349	NA	0
ENSMUSG00000035594	Chrna5	1.7388	-0.416075	0.628953	-0.661535	0.508269	NA	0
ENSMUSG00000032303	Chrna3	0	NA	NA	NA	NA	NA	0
ENSMUSG00000035200	Chrnb4	0	NA	NA	NA	NA	NA	0
ENSMUSG00000082744	Gm15625	0.802811	-0.209837	0.47606	-0.440779	0.659373	NA	0
ENSMUSG00000032313	AI118078	3.96454	-0.0472042	0.763293	-0.0618429	0.950688	NA	0
ENSMUSG00000032318	Isl2	24.4905	-0.556232	0.88383	-0.629343	0.529124	NA	0
ENSMUSG00000090270	Gm17226	0	NA	NA	NA	NA	NA	0
ENSMUSG00000064472	Gm23407	1.1592	-0.293171	0.548135	-0.534852	0.592753	NA	0
ENSMUSG00000097111	Gm26589	3.84981	-0.100655	0.86364	-0.116547	0.907219	NA	0
ENSMUSG00000097870	Gm26868	0	NA	NA	NA	NA	NA	0
ENSMUSG00000045620	Odf3l1	22.8885	-2.60702	0.941347	-2.76946	NA	NA	0
ENSMUSG00000074284	Gm10658	11.1584	0.201454	0.933406	0.215826	0.829123	NA	0
ENSMUSG00000097334	2700012I20Rik	0.722599	0.0410873	0.486848	0.0843945	0.932743	NA	0
ENSMUSG00000078306	Gm16493	0.535207	-0.142697	0.401166	-0.355705	0.722062	NA	0
ENSMUSG00000070298	Trcg1	0.1082	0.0286543	0.187144	0.153114	0.878309	NA	0
ENSMUSG00000062309	Rpp25	0	NA	NA	NA	NA	NA	0
ENSMUSG00000097445	Gm26631	14.1036	-0.208777	0.946672	-0.220538	0.825452	NA	0
ENSMUSG00000032310	Cyp1a2	0	NA	NA	NA	NA	NA	0
ENSMUSG00000032315	Cyp1a1	0	NA	NA	NA	NA	NA	0
ENSMUSG00000097604	Gm17322	1.9476	0.452059	0.649674	0.695825	NA	NA	0
ENSMUSG00000032323	Cyp11a1	2.3184	-0.525874	0.684535	-0.768221	NA	NA	0
ENSMUSG00000086624	Gm16130	0	NA	NA	NA	NA	NA	0
ENSMUSG00000085753	Gm16131	0	NA	NA	NA	NA	NA	0
ENSMUSG00000057818	1600029O15Rik	0	NA	NA	NA	NA	NA	0
ENSMUSG00000098886	mmu-mir-6385	0	NA	NA	NA	NA	NA	0
ENSMUSG00000036244	Tbc1d21	0	NA	NA	NA	NA	NA	0
ENSMUSG00000074273	Gm10657	1.33802	-0.332987	0.577029	-0.577072	0.563891	NA	0
ENSMUSG00000093473	Gm20620	0	NA	NA	NA	NA	NA	0
ENSMUSG00000044348	Slc25a53	45.0728	1.79249	0.792534	2.26172	0.0237146	0.0755045	0			3.46413
ENSMUSG00000049526	Tmem202	3.50104	-0.961578	0.822004	-1.1698	NA	NA	0
ENSMUSG00000032297	Celf6	1.6172	0.124746	0.628908	0.198353	0.842769	NA	0
ENSMUSG00000087239	Gm7613	0	NA	NA	NA	NA	NA	0
ENSMUSG00000085116	Gm2735	3.32319	0.167387	0.740683	0.225991	0.821209	NA	0
ENSMUSG00000032292	Nr2e3	0	NA	NA	NA	NA	NA	0
ENSMUSG00000084913	Gm7616	0	NA	NA	NA	NA	NA	0
ENSMUSG00000084847	Gm15507	0	NA	NA	NA	NA	NA	0
ENSMUSG00000088090	Gm23668	0	NA	NA	NA	NA	NA	0
ENSMUSG00000088550	Gm22099	0	NA	NA	NA	NA	NA	0
ENSMUSG00000097734	B930082K07Rik	0.869399	-0.225791	0.491326	-0.459554	0.645837	NA	0
ENSMUSG00000034839	Larp6	8.21016	-0.317347	0.943063	-0.336506	0.736489	NA	0
ENSMUSG00000095956	1700036A12Rik	0	NA	NA	NA	NA	NA	0
ENSMUSG00000052143	Gm9869	0.973798	0.248464	0.512738	0.484583	0.627972	NA	0
ENSMUSG00000074256	Gm10655	0	NA	NA	NA	NA	NA	0
ENSMUSG00000088743	Gm23221	0	NA	NA	NA	NA	NA	0
ENSMUSG00000088986	Gm25603	0	NA	NA	NA	NA	NA	0
ENSMUSG00000046846	Spesp1	0	NA	NA	NA	NA	NA	0
ENSMUSG00000084540	n-R5s84	0	NA	NA	NA	NA	NA	0
ENSMUSG00000097672	Gm26609	4.41981	1.13882	0.856588	1.32949	NA	NA	0
ENSMUSG00000074250	Gm10653	5.74316	0.611674	0.945461	0.646958	0.517659	NA	0
ENSMUSG00000032246	Calml4	19.4988	-1.34517	0.9407	-1.42997	0.152725	NA	0
ENSMUSG00000064855	Gm24526	0	NA	NA	NA	NA	NA	0
ENSMUSG00000094201	Gm25064	0	NA	NA	NA	NA	NA	0
ENSMUSG00000022245	Skor1	0.240298	-0.0646987	0.277172	-0.233424	0.815432	NA	0
ENSMUSG00000093137	Gm25995	0	NA	NA	NA	NA	NA	0
ENSMUSG00000093616	1700055C04Rik	0	NA	NA	NA	NA	NA	0
ENSMUSG00000088988	Gm25606	0	NA	NA	NA	NA	NA	0
ENSMUSG00000097036	1110036E04Rik	0	NA	NA	NA	NA	NA	0
ENSMUSG00000093759	Scarletltr	0	NA	NA	NA	NA	NA	0
ENSMUSG00000032401	Lctl	0.120149	-0.0320401	0.197226	-0.162454	0.870949	NA	0
ENSMUSG00000065752	Gm23344	7.87377	-0.223337	0.837903	-0.266543	NA	NA	0
ENSMUSG00000064918	Gm22571	22.0338	0.31292	0.917519	0.34105	0.733066	NA	0
ENSMUSG00000095868	Gm23136	13.4012	1.16142	0.904767	1.28367	0.199258	NA	0
ENSMUSG00000064514	Gm22455	10.3056	-0.517368	0.943866	-0.548137	0.583598	NA	0
ENSMUSG00000093239	Gm24106	1.20047	0.417469	0.631521	0.661053	0.508578	NA	0
ENSMUSG00000088254	Gm24289	0.23512	0.0628952	0.274054	0.229499	0.818481	NA	0
ENSMUSG00000089336	Gm24347	0	NA	NA	NA	NA	NA	0
ENSMUSG00000034452	Slc24a1	0	NA	NA	NA	NA	NA	0
ENSMUSG00000093119	Gm25640	0	NA	NA	NA	NA	NA	0
ENSMUSG00000095738	Gm25313	22.2297	0.90953	0.918709	0.990009	0.32217	NA	0
ENSMUSG00000095892	Rnu5g	12.0617	0.0422657	0.916243	0.0461293	0.963207	NA	0
ENSMUSG00000059571	Gm16218	0	NA	NA	NA	NA	NA	0
ENSMUSG00000086228	Gm514	15.9016	0.284669	0.931233	0.305691	0.75984	NA	0
ENSMUSG00000054978	Kbtbd13	2.94364	-0.633199	0.728406	-0.869295	NA	NA	0
ENSMUSG00000053862	Slc51b	0	NA	NA	NA	NA	NA	0
ENSMUSG00000066510	Ankdd1a	0	NA	NA	NA	NA	NA	0
ENSMUSG00000065387	n-R5s85	0	NA	NA	NA	NA	NA	0
ENSMUSG00000079915	Gm16073	0.120149	-0.0320401	0.197226	-0.162454	0.870949	NA	0
ENSMUSG00000065301	Gm23248	8.59835	1.03562	0.934846	1.1078	0.267948	NA	0
ENSMUSG00000077385	Gm22657	0	NA	NA	NA	NA	NA	0
ENSMUSG00000084437	Gm23428	1.02584	0.260325	0.522871	0.497876	0.618571	NA	0
ENSMUSG00000086387	Gm15563	0	NA	NA	NA	NA	NA	0
ENSMUSG00000074232	Gm10647	0	NA	NA	NA	NA	NA	0
ENSMUSG00000092131	BC050972	0	NA	NA	NA	NA	NA	0
ENSMUSG00000053040	Aph1c	7.41536	-0.830525	0.941641	-0.881998	0.377778	NA	0
ENSMUSG00000091745	Gm17098	0	NA	NA	NA	NA	NA	0
ENSMUSG00000089450	Gm24225	0	NA	NA	NA	NA	NA	0
ENSMUSG00000088021	Gm22145	0	NA	NA	NA	NA	NA	0
ENSMUSG00000076379	Mir190	2.29544	-0.0684515	0.685876	-0.0998015	0.920502	NA	0
ENSMUSG00000098937	mmu-mir-7241	0	NA	NA	NA	NA	NA	0
ENSMUSG00000098446	mmu-mir-7242	0	NA	NA	NA	NA	NA	0
ENSMUSG00000055125	M5C1000I18Rik	0	NA	NA	NA	NA	NA	0
ENSMUSG00000091956	C2cd4b	11.3522	-0.620489	0.870949	-0.712429	NA	NA	0
ENSMUSG00000047990	C2cd4a	0	NA	NA	NA	NA	NA	0
ENSMUSG00000088810	Gm22382	0	NA	NA	NA	NA	NA	0
ENSMUSG00000096639	Gm22169	0	NA	NA	NA	NA	NA	0
ENSMUSG00000088587	Gm22962	0	NA	NA	NA	NA	NA	0
ENSMUSG00000066690	F830001A07Rik	2.72113	-0.362339	0.717847	-0.504758	0.613729	NA	0
ENSMUSG00000086648	Gm15511	1.082	0.273234	0.533505	0.512149	0.608547	NA	0
ENSMUSG00000062874	Gm4978	0.458371	0.172795	0.438422	0.394128	0.693487	NA	0
ENSMUSG00000093042	Mir3109	10.3686	0.808684	0.943042	0.857526	0.391154	NA	0
ENSMUSG00000086399	Gm16144	0	NA	NA	NA	NA	NA	0
ENSMUSG00000094988	Gm23728	0	NA	NA	NA	NA	NA	0
ENSMUSG00000059246	Foxb1	0	NA	NA	NA	NA	NA	0
ENSMUSG00000097623	B230323A14Rik	0	NA	NA	NA	NA	NA	0
ENSMUSG00000032226	Gcnt3	0	NA	NA	NA	NA	NA	0
ENSMUSG00000077660	Gm24257	0	NA	NA	NA	NA	NA	0
ENSMUSG00000097720	Gm26849	4.77122	-1.23634	0.870258	-1.42066	0.155414	NA	0
ENSMUSG00000093763	Gm25590	0	NA	NA	NA	NA	NA	0
ENSMUSG00000065202	Gm24615	0	NA	NA	NA	NA	NA	0
ENSMUSG00000088284	Gm23588	0	NA	NA	NA	NA	NA	0
ENSMUSG00000094366	Gm23730	0	NA	NA	NA	NA	NA	0
ENSMUSG00000064921	Gm22229	0	NA	NA	NA	NA	NA	0
ENSMUSG00000074213	Gm10642	0	NA	NA	NA	NA	NA	0
ENSMUSG00000087744	Gm25149	0	NA	NA	NA	NA	NA	0
ENSMUSG00000032204	Aqp9	0	NA	NA	NA	NA	NA	0
ENSMUSG00000013584	Aldh1a2	0	NA	NA	NA	NA	NA	0
ENSMUSG00000098761	RP23-16D16.1	17.4133	-0.497821	0.931848	-0.534229	0.593183	NA	0
ENSMUSG00000099313	RP23-16D16.2	0.546325	-0.0997046	0.440399	-0.226396	0.820893	NA	0
ENSMUSG00000084619	Gm25045	0	NA	NA	NA	NA	NA	0
ENSMUSG00000099253	RP24-221A23.1	0.339589	0.128887	0.384088	0.335566	0.737198	NA	0
ENSMUSG00000099020	RP23-292F17.6	0	NA	NA	NA	NA	NA	0
ENSMUSG00000089530	Gm25163	5.12818	-1.2782	0.87592	-1.45926	NA	NA	0
ENSMUSG00000098340	RP23-292F17.5	16.121	-1.33244	0.943623	-1.41204	NA	NA	0
ENSMUSG00000098893	RP23-292F17.4	3.03233	-0.0628186	0.78856	-0.0796624	0.936506	NA	0
ENSMUSG00000097211	BC065403	4.23879	1.12346	0.854129	1.31532	0.188401	NA	0
ENSMUSG00000098959	RP24-282D16.2	0	NA	NA	NA	NA	NA	0
ENSMUSG00000098801	RP24-282D16.6	0	NA	NA	NA	NA	NA	0
ENSMUSG00000099019	RP24-282D16.5	1.09963	0.22989	0.69968	0.328564	0.742485	NA	0
ENSMUSG00000098778	RP23-296I6.1	0	NA	NA	NA	NA	NA	0
ENSMUSG00000095555	Gm26266	0	NA	NA	NA	NA	NA	0
ENSMUSG00000096986	4930509E16Rik	1.59574	0.382945	0.610531	0.627233	NA	NA	0
ENSMUSG00000099310	RP23-296I6.5	18.9964	-0.44706	0.930062	-0.480678	0.630745	NA	0
ENSMUSG00000098275	RP23-296I6.9	1.082	0.273234	0.533505	0.512149	0.608547	NA	0
ENSMUSG00000098573	RP23-296I6.12	2.63306	-0.222584	0.821905	-0.270814	0.786534	NA	0
ENSMUSG00000064735	Gm23057	0	NA	NA	NA	NA	NA	0
ENSMUSG00000098294	RP23-461P14.6	0	NA	NA	NA	NA	NA	0
ENSMUSG00000098471	RP23-461P14.5	0	NA	NA	NA	NA	NA	0
ENSMUSG00000092192	Dyx1c1	17.1845	-0.996687	0.94271	-1.05726	NA	NA	0
ENSMUSG00000096559	Gm23567	0	NA	NA	NA	NA	NA	0
ENSMUSG00000098589	AC158997.1	2.13922	0.597544	0.763023	0.783127	0.433553	NA	0
ENSMUSG00000032202	Rab27a	11.4805	0.399706	0.94545	0.422768	0.672465	NA	0
ENSMUSG00000098468	RP24-280G4.9	0.22325	0.0596996	0.267287	0.223354	0.82326	NA	0
ENSMUSG00000092622	Khdc3	0	NA	NA	NA	NA	NA	0
ENSMUSG00000066478	Gm5745	0.240298	-0.0646987	0.277172	-0.233424	0.815432	NA	0
ENSMUSG00000098875	RP23-339G10.1	0	NA	NA	NA	NA	NA	0
ENSMUSG00000099064	RP24-84L8.2	0	NA	NA	NA	NA	NA	0
ENSMUSG00000084426	Gm25105	0	NA	NA	NA	NA	NA	0
ENSMUSG00000095631	n-R5s86	0	NA	NA	NA	NA	NA	0
ENSMUSG00000084725	Gm24141	0	NA	NA	NA	NA	NA	0
ENSMUSG00000098313	Nr1h2-ps	0	NA	NA	NA	NA	NA	0
ENSMUSG00000098748	RP24-376I11.1	0	NA	NA	NA	NA	NA	0
ENSMUSG00000098272	RP23-402M18.1	0	NA	NA	NA	NA	NA	0
ENSMUSG00000088635	Gm22315	0	NA	NA	NA	NA	NA	0
ENSMUSG00000066477	Gm16551	0	NA	NA	NA	NA	NA	0
ENSMUSG00000093662	Gm20649	0	NA	NA	NA	NA	NA	0
ENSMUSG00000043013	Onecut1	0	NA	NA	NA	NA	NA	0
ENSMUSG00000090001	Gm9719	0	NA	NA	NA	NA	NA	0
ENSMUSG00000089651	Gm16353	0	NA	NA	NA	NA	NA	0
ENSMUSG00000032191	Bcl2l10	0	NA	NA	NA	NA	NA	0
ENSMUSG00000097021	4933433G15Rik	13.8693	-1.16702	0.946761	-1.23264	0.217709	NA	0
ENSMUSG00000097298	A130057D12Rik	0	NA	NA	NA	NA	NA	0
ENSMUSG00000032181	Scg3	0	NA	NA	NA	NA	NA	0
ENSMUSG00000098232	Gm3671	6.33185	-0.76884	0.936937	-0.820588	0.411881	NA	0
ENSMUSG00000097836	Gm26903	0	NA	NA	NA	NA	NA	0
ENSMUSG00000093025	Gm25300	0	NA	NA	NA	NA	NA	0
ENSMUSG00000059383	Gfral	0	NA	NA	NA	NA	NA	0
ENSMUSG00000098894	RP23-392M3.2	0	NA	NA	NA	NA	NA	0
ENSMUSG00000098335	RP23-264P8.1	0	NA	NA	NA	NA	NA	0
ENSMUSG00000098924	RP23-264P8.2	0	NA	NA	NA	NA	NA	0
ENSMUSG00000077144	Gm22938	0	NA	NA	NA	NA	NA	0
ENSMUSG00000099239	RP24-375O19.3	0	NA	NA	NA	NA	NA	0
ENSMUSG00000084502	Gm23791	0	NA	NA	NA	NA	NA	0
ENSMUSG00000098888	RP23-18M12.1	0	NA	NA	NA	NA	NA	0
ENSMUSG00000032357	Tinag	0	NA	NA	NA	NA	NA	0
ENSMUSG00000098941	RP23-282G22.3	0	NA	NA	NA	NA	NA	0
ENSMUSG00000098333	RP23-282G22.4	0	NA	NA	NA	NA	NA	0
ENSMUSG00000098370	RP23-282G22.2	0	NA	NA	NA	NA	NA	0
ENSMUSG00000099138	RP23-443P12.1	0	NA	NA	NA	NA	NA	0
ENSMUSG00000098668	RP24-326O4.1	0	NA	NA	NA	NA	NA	0
ENSMUSG00000099170	RP23-264N13.2	0	NA	NA	NA	NA	NA	0
ENSMUSG00000099094	RP24-364K9.3	4.81686	-0.898059	0.807036	-1.11279	NA	NA	0
ENSMUSG00000098895	RP24-364K9.2	0	NA	NA	NA	NA	NA	0
ENSMUSG00000093211	Gm25250	0	NA	NA	NA	NA	NA	0
ENSMUSG00000077730	Gm23609	0	NA	NA	NA	NA	NA	0
ENSMUSG00000023333	Gcm1	0	NA	NA	NA	NA	NA	0
ENSMUSG00000097574	C920006O11Rik	15.1305	-0.300467	0.929346	-0.32331	0.74646	NA	0
ENSMUSG00000074183	Gsta1	8.56046	2.25397	0.94261	2.3912	NA	NA	0
ENSMUSG00000074179	Gm10639	0	NA	NA	NA	NA	NA	0
ENSMUSG00000066463	Omt2a	0	NA	NA	NA	NA	NA	0
ENSMUSG00000090802	Gm8074	0	NA	NA	NA	NA	NA	0
ENSMUSG00000038750	Omt2b	0	NA	NA	NA	NA	NA	0
ENSMUSG00000057933	Gsta2	2.73556	0.590235	0.712945	0.827883	NA	NA	0
ENSMUSG00000060461	Dppa5a	0	NA	NA	NA	NA	NA	0
ENSMUSG00000032346	Ooep	0	NA	NA	NA	NA	NA	0
ENSMUSG00000083032	Gm8087	0	NA	NA	NA	NA	NA	0
ENSMUSG00000090724	4930542C12Rik	0	NA	NA	NA	NA	NA	0
ENSMUSG00000070291	Ddx43	4.75055	-0.222929	0.786612	-0.283405	0.776867	NA	0
ENSMUSG00000087052	Gm8093	0	NA	NA	NA	NA	NA	0
ENSMUSG00000090317	Gm17324	2.00703	-0.468907	0.657276	-0.71341	NA	NA	0
ENSMUSG00000091147	4921509A06Rik	0	NA	NA	NA	NA	NA	0
ENSMUSG00000086608	4930562D21Rik	0	NA	NA	NA	NA	NA	0
ENSMUSG00000086918	4930429F24Rik	4.87529	1.22312	0.869487	1.40671	NA	NA	0
ENSMUSG00000092565	Gm20477	1.1592	-0.293171	0.548135	-0.534852	0.592753	NA	0
ENSMUSG00000092581	Gm3211	0	NA	NA	NA	NA	NA	0
ENSMUSG00000088908	Gm25433	0	NA	NA	NA	NA	NA	0
ENSMUSG00000093779	Gm20648	0	NA	NA	NA	NA	NA	0
ENSMUSG00000084917	Gm17477	0	NA	NA	NA	NA	NA	0
ENSMUSG00000099016	RP24-300P2.1	0	NA	NA	NA	NA	NA	0
ENSMUSG00000098685	RP24-325L16.1	0	NA	NA	NA	NA	NA	0
ENSMUSG00000098935	RP23-417D20.1	0	NA	NA	NA	NA	NA	0
ENSMUSG00000099085	RP24-129O14.1	0	NA	NA	NA	NA	NA	0
ENSMUSG00000097655	Gm26713	0	NA	NA	NA	NA	NA	0
ENSMUSG00000098429	RP23-125F8.1	0	NA	NA	NA	NA	NA	0
ENSMUSG00000097466	D430036J16Rik	1.59574	0.382945	0.610531	0.627233	NA	NA	0
ENSMUSG00000081273	Gm15896	0	NA	NA	NA	NA	NA	0
ENSMUSG00000077415	Gm23748	0	NA	NA	NA	NA	NA	0
ENSMUSG00000099266	RP24-161L16.2	0	NA	NA	NA	NA	NA	0
ENSMUSG00000089066	Gm22836	0	NA	NA	NA	NA	NA	0
ENSMUSG00000088760	Gm24393	0	NA	NA	NA	NA	NA	0
ENSMUSG00000098420	RP23-452E7.2	0	NA	NA	NA	NA	NA	0
ENSMUSG00000099188	RP23-13G1.6	0	NA	NA	NA	NA	NA	0
ENSMUSG00000098747	RP23-341H6.1	0	NA	NA	NA	NA	NA	0
ENSMUSG00000090522	Gm5919	21.1631	0.8611	0.944598	0.911605	0.361977	NA	0
ENSMUSG00000096007	Gm24864	0	NA	NA	NA	NA	NA	0
ENSMUSG00000077666	Gm26146	0	NA	NA	NA	NA	NA	0
ENSMUSG00000065122	Gm26126	0	NA	NA	NA	NA	NA	0
ENSMUSG00000079433	Gm11114	0	NA	NA	NA	NA	NA	0
ENSMUSG00000065274	Gm25125	0	NA	NA	NA	NA	NA	0
ENSMUSG00000065706	Gm22830	0	NA	NA	NA	NA	NA	0
ENSMUSG00000056031	9330154J02Rik	0	NA	NA	NA	NA	NA	0
ENSMUSG00000083731	Gm16202	24.9715	-0.185171	0.930755	-0.198947	0.842304	NA	0
ENSMUSG00000092099	Gm17530	0	NA	NA	NA	NA	NA	0
ENSMUSG00000032417	Rwdd2a	15.4207	-0.104772	0.935805	-0.111959	NA	NA	0
ENSMUSG00000087466	A330041J22Rik	0.455927	0.121177	0.373096	0.324789	0.745341	NA	0
ENSMUSG00000093074	Gm25949	0	NA	NA	NA	NA	NA	0
ENSMUSG00000089373	Gm22138	0	NA	NA	NA	NA	NA	0
ENSMUSG00000033491	Prss35	0	NA	NA	NA	NA	NA	0
ENSMUSG00000047897	Ripply2	0	NA	NA	NA	NA	NA	0
ENSMUSG00000087731	Gm24649	0	NA	NA	NA	NA	NA	0
ENSMUSG00000097212	D030062O11Rik	5.91686	-0.197252	0.862908	-0.22859	0.819188	NA	0
ENSMUSG00000093937	Gm25528	0	NA	NA	NA	NA	NA	0
ENSMUSG00000077553	Gm23176	0	NA	NA	NA	NA	NA	0
ENSMUSG00000066443	Gm10163	0.216399	0.0578337	0.263284	0.219663	0.826134	NA	0
ENSMUSG00000097865	4932427H20Rik	0.869399	-0.225791	0.491326	-0.459554	0.645837	NA	0
ENSMUSG00000094263	Gm25122	21.564	2.1894	0.810275	2.70205	0.00689135	NA	0
ENSMUSG00000084703	Gm22985	0	NA	NA	NA	NA	NA	0
ENSMUSG00000090693	Trim43a	0	NA	NA	NA	NA	NA	0
ENSMUSG00000095772	Gm23017	0.940898	-0.139362	0.53513	-0.260427	0.794535	NA	0
ENSMUSG00000096581	Bcl2a1d	0	NA	NA	NA	NA	NA	0
ENSMUSG00000077258	Gm26082	0	NA	NA	NA	NA	NA	0
ENSMUSG00000074149	Gm10634	0	NA	NA	NA	NA	NA	0
ENSMUSG00000067399	Trim43c	0	NA	NA	NA	NA	NA	0
ENSMUSG00000096191	Gm26135	0.897715	0.32244	0.571286	0.56441	0.572475	NA	0
ENSMUSG00000077554	Gm23707	0	NA	NA	NA	NA	NA	0
ENSMUSG00000093809	Bcl2a1a	0	NA	NA	NA	NA	NA	0
ENSMUSG00000096473	Gm24463	0	NA	NA	NA	NA	NA	0
ENSMUSG00000079162	Trim43b	0	NA	NA	NA	NA	NA	0
ENSMUSG00000074146	4930579C12Rik	0.535207	-0.142697	0.401166	-0.355705	0.722062	NA	0
ENSMUSG00000077465	Gm26423	0	NA	NA	NA	NA	NA	0
ENSMUSG00000089929	Bcl2a1b	0	NA	NA	NA	NA	NA	0
ENSMUSG00000039313	AF529169	2.73556	0.590235	0.712945	0.827883	NA	NA	0
ENSMUSG00000047606	Ankrd34c	0	NA	NA	NA	NA	NA	0
ENSMUSG00000065596	Mir184	0	NA	NA	NA	NA	NA	0
ENSMUSG00000098727	RP23-184F1.3	0	NA	NA	NA	NA	NA	0
ENSMUSG00000098627	RP23-184F1.2	0	NA	NA	NA	NA	NA	0
ENSMUSG00000088976	Gm23759	0	NA	NA	NA	NA	NA	0
ENSMUSG00000096976	Gm26882	1.20149	-0.30325	0.555738	-0.545671	0.585292	NA	0
ENSMUSG00000084652	Gm22717	0	NA	NA	NA	NA	NA	0
ENSMUSG00000065881	Gm22866	0	NA	NA	NA	NA	NA	0
ENSMUSG00000036972	Zic4	17.2043	0.92744	0.921198	1.00678	0.314043	NA	0
ENSMUSG00000087871	Gm26101	0	NA	NA	NA	NA	NA	0
ENSMUSG00000095654	Plscr5	0	NA	NA	NA	NA	NA	0
ENSMUSG00000098766	mmu-mir-6386	0	NA	NA	NA	NA	NA	0
ENSMUSG00000032372	Plscr2	8.06957	-1.23454	0.869041	-1.42058	NA	NA	0
ENSMUSG00000074139	1700057G04Rik	0	NA	NA	NA	NA	NA	0
ENSMUSG00000082623	Gm15493	0.90304	0.325451	0.573424	0.567557	0.570336	NA	0
ENSMUSG00000077400	Gm25417	2.19472	-0.270535	0.681961	-0.396701	0.691588	NA	0
ENSMUSG00000098171	Gm9621	1.11625	0.280865	0.53961	0.520496	0.602718	NA	0
ENSMUSG00000064889	Gm24200	0	NA	NA	NA	NA	NA	0
ENSMUSG00000089551	Gm24178	0	NA	NA	NA	NA	NA	0
ENSMUSG00000089709	Gm16262	4.70229	0.519104	0.841801	0.616659	NA	NA	0
ENSMUSG00000098251	mmu-mir-7656	0	NA	NA	NA	NA	NA	0
ENSMUSG00000064225	Paqr9	3.64742	0.729141	0.76201	0.956864	NA	NA	0
ENSMUSG00000086585	Gm16126	0	NA	NA	NA	NA	NA	0
ENSMUSG00000065346	Gm25582	0	NA	NA	NA	NA	NA	0
ENSMUSG00000086248	Gm16127	0.579599	-0.154017	0.415243	-0.370907	0.710707	NA	0
ENSMUSG00000096655	1700065D16Rik	7.73155	1.64031	0.913596	1.79544	NA	NA	0
ENSMUSG00000089085	Gm24004	0.432799	0.115185	0.36448	0.316025	0.751983	NA	0
ENSMUSG00000056418	BC043934	20.1299	-1.30089	0.936979	-1.38839	NA	NA	0
ENSMUSG00000099049	5S_rRNA	0	NA	NA	NA	NA	NA	0
ENSMUSG00000084701	n-R5s87	0	NA	NA	NA	NA	NA	0
ENSMUSG00000085541	Gm16010	0.480597	-0.128586	0.382573	-0.336108	0.73679	NA	0
ENSMUSG00000097258	Gm26767	6.31111	-1.00545	0.888239	-1.13196	0.257652	NA	0
ENSMUSG00000084911	Gm16185	0	NA	NA	NA	NA	NA	0
ENSMUSG00000032451	Trim42	0	NA	NA	NA	NA	NA	0
ENSMUSG00000087167	Gm15891	0	NA	NA	NA	NA	NA	0
ENSMUSG00000077208	Gm25607	0	NA	NA	NA	NA	NA	0
ENSMUSG00000090255	4921534H16Rik	0	NA	NA	NA	NA	NA	0
ENSMUSG00000046995	2610303G11Rik	0	NA	NA	NA	NA	NA	0
ENSMUSG00000032454	Rbp2	0	NA	NA	NA	NA	NA	0
ENSMUSG00000051074	4930579K19Rik	0.267604	-0.0720981	0.291869	-0.247022	0.804891	NA	0
ENSMUSG00000098939	PISRT1	0	NA	NA	NA	NA	NA	0
ENSMUSG00000091080	Prr23a	0	NA	NA	NA	NA	NA	0
ENSMUSG00000063058	Gm6406	0	NA	NA	NA	NA	NA	0
ENSMUSG00000090470	2410012M07Rik	0	NA	NA	NA	NA	NA	0
ENSMUSG00000074123	7420426K07Rik	0	NA	NA	NA	NA	NA	0
ENSMUSG00000097072	Foxl2os	0	NA	NA	NA	NA	NA	0
ENSMUSG00000050397	Foxl2	0	NA	NA	NA	NA	NA	0
ENSMUSG00000044860	Gm1123	2.5076	0.552192	0.697196	0.792018	NA	NA	0
ENSMUSG00000096316	Gm6432	0.649198	0.170418	0.435393	0.391412	0.695493	NA	0
ENSMUSG00000046242	1600029I14Rik	0	NA	NA	NA	NA	NA	0
ENSMUSG00000032473	Cldn18	0	NA	NA	NA	NA	NA	0
ENSMUSG00000077215	Gm23949	0	NA	NA	NA	NA	NA	0
ENSMUSG00000053747	Sox14	0	NA	NA	NA	NA	NA	0
ENSMUSG00000077495	Gm23594	0	NA	NA	NA	NA	NA	0
ENSMUSG00000070287	Slc35g2	19.7199	-0.683969	0.931442	-0.734312	0.462759	NA	0
ENSMUSG00000086225	Gm8661	0	NA	NA	NA	NA	NA	0
ENSMUSG00000077393	Gm24338	0	NA	NA	NA	NA	NA	0
ENSMUSG00000096166	Gm24638	0	NA	NA	NA	NA	NA	0
ENSMUSG00000061486	Gm5161	4.34751	0.533729	0.83342	0.640408	NA	NA	0
ENSMUSG00000057710	9630041A04Rik	0	NA	NA	NA	NA	NA	0
ENSMUSG00000065107	n-R5s88	0.273545	-0.073704	0.294944	-0.249892	0.802671	NA	0
ENSMUSG00000098521	mmu-mir-7243	0	NA	NA	NA	NA	NA	0
ENSMUSG00000097524	Gm26846	0	NA	NA	NA	NA	NA	0
ENSMUSG00000088138	Gm22894	0	NA	NA	NA	NA	NA	0
ENSMUSG00000088324	Gm25669	0	NA	NA	NA	NA	NA	0
ENSMUSG00000093812	Gm5627	0	NA	NA	NA	NA	NA	0
ENSMUSG00000084539	Gm25842	0	NA	NA	NA	NA	NA	0
ENSMUSG00000065466	n-R5s89	0	NA	NA	NA	NA	NA	0
ENSMUSG00000077438	Gm22595	0	NA	NA	NA	NA	NA	0
ENSMUSG00000032554	Trf	9.68944	-0.930161	0.935937	-0.993829	0.320306	NA	0
ENSMUSG00000086236	5830418P13Rik	8.76159	-0.279587	0.891204	-0.313718	0.753735	NA	0
ENSMUSG00000032556	Bfsp2	0	NA	NA	NA	NA	NA	0
ENSMUSG00000085168	Gm16252	0	NA	NA	NA	NA	NA	0
ENSMUSG00000089497	Gm26360	0	NA	NA	NA	NA	NA	0
ENSMUSG00000041748	Ackr4	0	NA	NA	NA	NA	NA	0
ENSMUSG00000079355	Ackr4	8.22418	-0.528437	0.887022	-0.595742	NA	NA	0
ENSMUSG00000089406	Mir2136	0	NA	NA	NA	NA	NA	0
ENSMUSG00000089116	Gm25904	0	NA	NA	NA	NA	NA	0
ENSMUSG00000088204	Gm23391	0	NA	NA	NA	NA	NA	0
ENSMUSG00000032566	1700080E11Rik	0	NA	NA	NA	NA	NA	0
ENSMUSG00000093590	Gm20643	0	NA	NA	NA	NA	NA	0
ENSMUSG00000085430	Gm15619	0	NA	NA	NA	NA	NA	0
ENSMUSG00000084659	Gm22720	0	NA	NA	NA	NA	NA	0
ENSMUSG00000084714	Gm24631	0	NA	NA	NA	NA	NA	0
ENSMUSG00000086296	D030055H07Rik	0	NA	NA	NA	NA	NA	0
ENSMUSG00000020258	Glyctk	20.1443	0.516647	0.870641	0.59341	0.552907	NA	0
ENSMUSG00000065407	Mir135a-1	0	NA	NA	NA	NA	NA	0
ENSMUSG00000065440	Mirlet7g	11.2025	1.02794	0.942339	1.09083	0.275346	NA	0
ENSMUSG00000045322	Tlr9	1.68209	-0.405725	0.623015	-0.651229	NA	NA	0
ENSMUSG00000097592	4930500F10Rik	2.4614	-0.326837	0.701641	-0.465818	0.641346	NA	0
ENSMUSG00000091735	Gpr62	4.59722	0.358395	0.785385	0.45633	NA	NA	0
ENSMUSG00000066383	Iqcf1	1.1592	-0.293171	0.548135	-0.534852	0.592753	NA	0
ENSMUSG00000066382	Iqcf5	0	NA	NA	NA	NA	NA	0
ENSMUSG00000041009	Iqcf4	0	NA	NA	NA	NA	NA	0
ENSMUSG00000091129	Iqcf6	0	NA	NA	NA	NA	NA	0
ENSMUSG00000088317	Gm26185	0	NA	NA	NA	NA	NA	0
ENSMUSG00000023192	Grm2	0	NA	NA	NA	NA	NA	0
ENSMUSG00000088812	Gm22384	0	NA	NA	NA	NA	NA	0
ENSMUSG00000090207	4930524O07Rik	1.13982	0.286078	0.543706	0.526162	0.598775	NA	0
ENSMUSG00000075469	Gm17205	0	NA	NA	NA	NA	NA	0
ENSMUSG00000064517	Gm22454	0	NA	NA	NA	NA	NA	0
ENSMUSG00000091669	Gm17117	0	NA	NA	NA	NA	NA	0
ENSMUSG00000077494	Gm23595	0	NA	NA	NA	NA	NA	0
ENSMUSG00000092125	AA543401	0	NA	NA	NA	NA	NA	0
ENSMUSG00000092963	Gm22238	4.46501	0.839111	0.793329	1.05771	NA	NA	0
ENSMUSG00000091366	Gm17040	0	NA	NA	NA	NA	NA	0
ENSMUSG00000090570	Gm17041	0	NA	NA	NA	NA	NA	0
ENSMUSG00000091816	Gm17141	0	NA	NA	NA	NA	NA	0
ENSMUSG00000091425	Gm17118	0	NA	NA	NA	NA	NA	0
ENSMUSG00000010044	Zmynd10	4.96335	1.24928	0.873206	1.43069	0.15252	NA	0
ENSMUSG00000097099	Gm9917	4.69294	0.682818	0.89576	0.762278	0.445894	NA	0
ENSMUSG00000089935	Gm16343	0	NA	NA	NA	NA	NA	0
ENSMUSG00000010064	Slc38a3	12.5007	0.24273	0.946966	0.256324	0.7977	NA	0
ENSMUSG00000034837	Gnat1	0	NA	NA	NA	NA	NA	0
ENSMUSG00000089005	Gm23856	0	NA	NA	NA	NA	NA	0
ENSMUSG00000032584	Mst1r	0	NA	NA	NA	NA	NA	0
ENSMUSG00000066368	Actl11	0	NA	NA	NA	NA	NA	0
ENSMUSG00000032936	Camkv	0.227963	0.060969	0.269999	0.225812	0.821348	NA	0
ENSMUSG00000032596	Uba7	4.623	-1.21716	0.867524	-1.40303	0.160607	NA	0
ENSMUSG00000079323	Gm20661	0	NA	NA	NA	NA	NA	0
ENSMUSG00000032595	Cdhr4	0	NA	NA	NA	NA	NA	0
ENSMUSG00000042106	Fam212a	9.56942	0.490669	0.932165	0.526376	0.598627	NA	0
ENSMUSG00000088955	Gm24944	0	NA	NA	NA	NA	NA	0
ENSMUSG00000093749	4921523L03Rik	0	NA	NA	NA	NA	NA	0
ENSMUSG00000093619	4930535L15Rik	0	NA	NA	NA	NA	NA	0
ENSMUSG00000092218	Gm20529	3.95177	0.52052	0.831418	0.626063	0.531274	NA	0
ENSMUSG00000032591	Mst1	0.267604	-0.0720981	0.291869	-0.247022	0.804891	NA	0
ENSMUSG00000098787	mmu-mir-7088	0	NA	NA	NA	NA	NA	0
ENSMUSG00000047220	Ccdc36	4.86631	1.22275	0.869441	1.40636	NA	NA	0
ENSMUSG00000088577	Gm25456	0	NA	NA	NA	NA	NA	0
ENSMUSG00000050641	BC048562	0	NA	NA	NA	NA	NA	0
ENSMUSG00000032609	Klhdc8b	13.7678	-0.902455	0.937413	-0.962707	NA	NA	0
ENSMUSG00000092915	Gm24083	0	NA	NA	NA	NA	NA	0
ENSMUSG00000065579	Mir425	7.56303	-0.288483	0.882927	-0.326735	0.743868	NA	0
ENSMUSG00000006675	P4htm	21.3419	1.01598	0.920806	1.10336	0.26987	NA	0
ENSMUSG00000074075	Gm10621	6.66826	-0.625008	0.915576	-0.682639	0.494835	NA	0
ENSMUSG00000095798	Gm26298	0	NA	NA	NA	NA	NA	0
ENSMUSG00000065674	Gm24259	0	NA	NA	NA	NA	NA	0
ENSMUSG00000088626	Gm23034	0	NA	NA	NA	NA	NA	0
ENSMUSG00000093067	Gm23156	0	NA	NA	NA	NA	NA	0
ENSMUSG00000025652	Tmem89	0	NA	NA	NA	NA	NA	0
ENSMUSG00000025644	Gm7628	3.18559	0.414347	0.742177	0.558286	NA	NA	0
ENSMUSG00000047237	Fbxw21	0	NA	NA	NA	NA	NA	0
ENSMUSG00000061701	Fbxw20	0	NA	NA	NA	NA	NA	0
ENSMUSG00000054087	Fbxw14	0	NA	NA	NA	NA	NA	0
ENSMUSG00000094717	Gm22821	0	NA	NA	NA	NA	NA	0
ENSMUSG00000079284	Fbxw28	0	NA	NA	NA	NA	NA	0
ENSMUSG00000096412	Gm25484	0	NA	NA	NA	NA	NA	0
ENSMUSG00000096786	Gm24641	0	NA	NA	NA	NA	NA	0
ENSMUSG00000070324	Fbxw22	0	NA	NA	NA	NA	NA	0
ENSMUSG00000074061	Fbxw19	0	NA	NA	NA	NA	NA	0
ENSMUSG00000074060	Fbxw15	0	NA	NA	NA	NA	NA	0
ENSMUSG00000062275	Fbxw24	0	NA	NA	NA	NA	NA	0
ENSMUSG00000094992	Fbxw25	0	NA	NA	NA	NA	NA	0
ENSMUSG00000074059	Fbxw18	0	NA	NA	NA	NA	NA	0
ENSMUSG00000059547	Fbxw26	0	NA	NA	NA	NA	NA	0
ENSMUSG00000050074	Spink8	0	NA	NA	NA	NA	NA	0
ENSMUSG00000038357	Camp	0	NA	NA	NA	NA	NA	0
ENSMUSG00000098490	mmu-mir-7089	15.2387	0.941231	0.923194	1.01954	0.307947	NA	0
ENSMUSG00000064877	Gm23377	0	NA	NA	NA	NA	NA	0
ENSMUSG00000032482	Cspg5	16.8795	0.326002	0.937545	0.347719	0.728051	NA	0
ENSMUSG00000091102	5830462I19Rik	6.51413	0.14692	0.908292	0.161754	0.8715	NA	0
ENSMUSG00000032484	Ngp	1.9476	0.452059	0.649674	0.695825	NA	NA	0
ENSMUSG00000099275	mmu-mir-8107	4.1392	-0.82756	0.892409	-0.927332	0.353754	NA	0
ENSMUSG00000044664	Prss42	11.2153	-1.47523	0.897472	-1.64376	NA	NA	0
ENSMUSG00000032493	Prss44	0	NA	NA	NA	NA	NA	0
ENSMUSG00000058398	Prss43	0	NA	NA	NA	NA	NA	0
ENSMUSG00000047257	Prss45	0	NA	NA	NA	NA	NA	0
ENSMUSG00000048752	Prss50	0	NA	NA	NA	NA	NA	0
ENSMUSG00000049555	Tmie	0	NA	NA	NA	NA	NA	0
ENSMUSG00000096393	Gm590	0	NA	NA	NA	NA	NA	0
ENSMUSG00000096245	Gm24269	0	NA	NA	NA	NA	NA	0
ENSMUSG00000032494	Tdgf1	0	NA	NA	NA	NA	NA	0
ENSMUSG00000066319	Rtp3	0	NA	NA	NA	NA	NA	0
ENSMUSG00000057802	Gm10030	0	NA	NA	NA	NA	NA	0
ENSMUSG00000032496	Ltf	0	NA	NA	NA	NA	NA	0
ENSMUSG00000043953	Ccrl2	0	NA	NA	NA	NA	NA	0
ENSMUSG00000097529	Rp31-ps19	0	NA	NA	NA	NA	NA	0
ENSMUSG00000088296	Gm26409	0	NA	NA	NA	NA	NA	0
ENSMUSG00000089082	Gm24860	0	NA	NA	NA	NA	NA	0
ENSMUSG00000062296	Trank1	8.64773	1.75493	0.921437	1.90455	NA	NA	0
ENSMUSG00000032500	Dclk3	0	NA	NA	NA	NA	NA	0
ENSMUSG00000077156	n-R5s90	0	NA	NA	NA	NA	NA	0
ENSMUSG00000065441	Mir128-2	4.74489	-0.904002	0.864095	-1.04618	0.295476	NA	0
ENSMUSG00000089718	2310075C17Rik	0	NA	NA	NA	NA	NA	0
ENSMUSG00000098345	AC113095.1	0	NA	NA	NA	NA	NA	0
ENSMUSG00000096353	Gm24957	0	NA	NA	NA	NA	NA	0
ENSMUSG00000087817	Gm22492	0	NA	NA	NA	NA	NA	0
ENSMUSG00000087992	Gm25059	1.0143	-0.260027	0.521595	-0.498522	0.618116	NA	0
ENSMUSG00000053820	Bcl2a1c	0	NA	NA	NA	NA	NA	0
ENSMUSG00000074039	4930520O04Rik	3.60029	1.00062	0.831584	1.20327	0.228871	NA	0
ENSMUSG00000047898	Ccr4	10.2161	-0.221316	0.927121	-0.238713	NA	NA	0
ENSMUSG00000097821	C130032M10Rik	0	NA	NA	NA	NA	NA	0
ENSMUSG00000087925	Gm23232	17.059	-0.143922	0.942949	-0.15263	0.87869	NA	0
ENSMUSG00000052724	Gm9888	2.96353	0.626925	0.727113	0.86221	NA	NA	0
ENSMUSG00000084638	Gm23889	0	NA	NA	NA	NA	NA	0
ENSMUSG00000098127	Gm4665	0	NA	NA	NA	NA	NA	0
ENSMUSG00000098191	Gm26962	0	NA	NA	NA	NA	NA	0
ENSMUSG00000097967	Gm27002	0.68389	0.178967	0.444948	0.40222	0.687522	NA	0
ENSMUSG00000080409	Mir467h	0	NA	NA	NA	NA	NA	0
ENSMUSG00000080495	Gm26303	0	NA	NA	NA	NA	NA	0
ENSMUSG00000080636	Gm25510	0	NA	NA	NA	NA	NA	0
ENSMUSG00000095467	Gm22243	0	NA	NA	NA	NA	NA	0
ENSMUSG00000094630	n-R5s92	0	NA	NA	NA	NA	NA	0
ENSMUSG00000092184	Gm18489	0	NA	NA	NA	NA	NA	0
ENSMUSG00000092516	Gm20397	0	NA	NA	NA	NA	NA	0
ENSMUSG00000092504	Gm20396	0	NA	NA	NA	NA	NA	0
ENSMUSG00000097240	Gm26614	0.893002	0.229479	0.495739	0.462902	0.643434	NA	0
ENSMUSG00000094677	Gm22008	0	NA	NA	NA	NA	NA	0
ENSMUSG00000097402	Gm17399	23.5013	0.0957052	0.944876	0.101289	0.919321	NA	0
ENSMUSG00000084608	Gm22198	0	NA	NA	NA	NA	NA	0
ENSMUSG00000098161	Gm26975	0	NA	NA	NA	NA	NA	0
ENSMUSG00000084515	Gm22479	0	NA	NA	NA	NA	NA	0
ENSMUSG00000032446	Eomes	4.75383	-1.01309	0.86931	-1.16539	0.243861	NA	0
ENSMUSG00000086119	Gm2415	0	NA	NA	NA	NA	NA	0
ENSMUSG00000087041	Gm16295	0	NA	NA	NA	NA	NA	0
ENSMUSG00000065513	Mir26a-1	3.8437	1.0425	0.83973	1.24147	NA	NA	0
ENSMUSG00000038775	Vill	3.66394	-0.0155774	0.809608	-0.0192407	0.984649	NA	0
ENSMUSG00000074029	Gm10608	0	NA	NA	NA	NA	NA	0
ENSMUSG00000074028	Slc22a13	3.07755	0.895844	0.808646	1.10783	0.267934	NA	0
ENSMUSG00000092212	Slc22a13b-ps	17.2599	-1.38844	0.944964	-1.46931	0.14175	NA	0
ENSMUSG00000088713	Gm22729	0	NA	NA	NA	NA	NA	0
ENSMUSG00000097504	4930516B21Rik	0	NA	NA	NA	NA	NA	0
ENSMUSG00000097223	Gm2449	0	NA	NA	NA	NA	NA	0
ENSMUSG00000032514	Ttc21a	0	NA	NA	NA	NA	NA	0
ENSMUSG00000042262	Ccr8	0	NA	NA	NA	NA	NA	0
ENSMUSG00000032517	Mobp	1.41072	0.344648	0.586025	0.588112	0.556457	NA	0
ENSMUSG00000083772	Gm15566	9.90979	-0.814769	0.94496	-0.862226	0.388563	NA	0
ENSMUSG00000082356	Gm15565	0	NA	NA	NA	NA	NA	0
ENSMUSG00000041608	Entpd3	13.0265	-1.29044	0.925001	-1.39506	NA	NA	0
ENSMUSG00000052658	5830454E08Rik	4.17538	1.32017	0.926986	1.42416	0.154401	NA	0
ENSMUSG00000086365	4930593C16Rik	0	NA	NA	NA	NA	NA	0
ENSMUSG00000084706	Gm22987	0	NA	NA	NA	NA	NA	0
ENSMUSG00000091336	Gm17157	0	NA	NA	NA	NA	NA	0
ENSMUSG00000032532	Cck	16.0109	-0.618768	0.940487	-0.657923	NA	NA	0
ENSMUSG00000084995	4930596M17Rik	0	NA	NA	NA	NA	NA	0
ENSMUSG00000032528	Vipr1	2.79178	-0.842763	0.793997	-1.06142	0.2885	NA	0
ENSMUSG00000079235	Ccdc13	14.0996	-0.852628	0.918945	-0.927833	NA	NA	0
ENSMUSG00000092042	Gm17163	0	NA	NA	NA	NA	NA	0
ENSMUSG00000044534	Ackr2	0	NA	NA	NA	NA	NA	0
ENSMUSG00000050445	Cyp8b1	0	NA	NA	NA	NA	NA	0
ENSMUSG00000038233	Fam198a	13.934	-0.428285	0.935512	-0.457808	0.64709	NA	0
ENSMUSG00000098922	mmu-mir-8106	3.21124	-0.675661	0.743518	-0.908735	NA	NA	0
ENSMUSG00000097572	Gm26797	7.46945	-1.64245	0.91297	-1.79902	NA	NA	0
ENSMUSG00000093598	A730085K08Rik	0	NA	NA	NA	NA	NA	0
ENSMUSG00000097736	9530059O14Rik	4.63679	-0.873789	0.801177	-1.09063	NA	NA	0
ENSMUSG00000065414	Mir138-1	0	NA	NA	NA	NA	NA	0
ENSMUSG00000094985	Topaz1	0	NA	NA	NA	NA	NA	0
ENSMUSG00000088086	Gm25341	0	NA	NA	NA	NA	NA	0
ENSMUSG00000097322	A530083I20Rik	0	NA	NA	NA	NA	NA	0
ENSMUSG00000025787	Tgm4	0	NA	NA	NA	NA	NA	0
ENSMUSG00000025784	Clec3b	1.3756	-0.239869	0.604964	-0.396501	0.691735	NA	0
ENSMUSG00000077659	Gm23323	0	NA	NA	NA	NA	NA	0
ENSMUSG00000091172	Gm17120	0	NA	NA	NA	NA	NA	0
ENSMUSG00000036814	Slc6a20a	1.11625	0.280865	0.53961	0.520496	0.602718	NA	0
ENSMUSG00000090608	Gm17200	2.73556	0.590235	0.712945	0.827883	NA	NA	0
ENSMUSG00000091149	Gm17020	0	NA	NA	NA	NA	NA	0
ENSMUSG00000091661	Gm17021	4.56247	-0.00109706	0.780999	-0.00140469	0.998879	NA	0
ENSMUSG00000048521	Cxcr6	0	NA	NA	NA	NA	NA	0
ENSMUSG00000060509	Xcr1	0	NA	NA	NA	NA	NA	0
ENSMUSG00000025804	Ccr1	0	NA	NA	NA	NA	NA	0
ENSMUSG00000064039	Ccr1l1	0	NA	NA	NA	NA	NA	0
ENSMUSG00000035448	Ccr3	0	NA	NA	NA	NA	NA	0
ENSMUSG00000049103	Ccr2	0	NA	NA	NA	NA	NA	0
ENSMUSG00000079741	Nlrp4g	0	NA	NA	NA	NA	NA	0
ENSMUSG00000096734	Gm21836	0	NA	NA	NA	NA	NA	0
ENSMUSG00000064347	mt-Ta	6.69479	0.364179	0.911667	0.399465	0.689551	NA	0
ENSMUSG00000064348	mt-Tn	13.6872	-0.273388	0.945578	-0.289123	0.772488	NA	0
ENSMUSG00000064349	mt-Tc	17.3969	-0.902655	0.941383	-0.958861	NA	NA	0
ENSMUSG00000064350	mt-Ty	20.564	-0.811603	0.915861	-0.886164	0.375529	NA	0
ENSMUSG00000064352	mt-Ts1	9.41358	-0.457701	0.943228	-0.485249	0.6275	NA	0
ENSMUSG00000064353	mt-Td	1.90733	-0.443803	0.735371	-0.603509	0.54617	NA	0
ENSMUSG00000064355	mt-Tk	0.11756	0.0311707	0.195022	0.159832	0.873014	NA	0
ENSMUSG00000064359	mt-Tg	19.5474	-1.16631	0.925074	-1.26078	0.207388	NA	0
ENSMUSG00000064361	mt-Tr	10.0498	-0.0202288	0.945753	-0.0213891	0.982935	NA	0
ENSMUSG00000064364	mt-Th	23.8595	1.20505	0.823249	1.46378	0.143255	NA	0
ENSMUSG00000064365	mt-Ts2	15.6638	1.34791	0.927812	1.45279	0.146282	NA	0
ENSMUSG00000064369	mt-Te	2.03939	-0.298404	0.732715	-0.407259	0.683818	NA	0
ENSMUSG00000031257	Nox1	2.39362	0.53256	0.68861	0.773385	NA	NA	0
ENSMUSG00000040147	Maob	20.2555	-0.241896	0.944695	-0.256057	0.797907	NA	0
ENSMUSG00000067649	Mageb18	0	NA	NA	NA	NA	NA	0
ENSMUSG00000015340	Cybb	0.1449	-0.0387569	0.216407	-0.179092	0.857865	NA	0
ENSMUSG00000082639	Gm2012	0	NA	NA	NA	NA	NA	0
ENSMUSG00000085989	Gm7437	0	NA	NA	NA	NA	NA	0
ENSMUSG00000051361	6030498E09Rik	0	NA	NA	NA	NA	NA	0
ENSMUSG00000016150	Tenm1	0	NA	NA	NA	NA	NA	0
ENSMUSG00000052372	Il1rapl1	0	NA	NA	NA	NA	NA	0
ENSMUSG00000034755	Pcdh11x	1.11625	0.280865	0.53961	0.520496	0.602718	NA	0
ENSMUSG00000059203	Il1rapl2	0	NA	NA	NA	NA	NA	0
ENSMUSG00000031274	Col4a5	22.912	-0.494276	0.943696	-0.523767	0.600441	NA	0
ENSMUSG00000071679	Zcchc16	0	NA	NA	NA	NA	NA	0
ENSMUSG00000079387	Luzp4	0	NA	NA	NA	NA	NA	0
ENSMUSG00000095082	Gm15091	0	NA	NA	NA	NA	NA	0
ENSMUSG00000055109	Gm15155	0	NA	NA	NA	NA	NA	0
ENSMUSG00000097342	Gm26618	0	NA	NA	NA	NA	NA	0
ENSMUSG00000062393	Dgkk	12.0831	0.269015	0.937543	0.286937	0.774161	NA	0
ENSMUSG00000050089	Akap4	0	NA	NA	NA	NA	NA	0
ENSMUSG00000079704	Gm14459	0	NA	NA	NA	NA	NA	0
ENSMUSG00000083714	Gm14499	0	NA	NA	NA	NA	NA	0
ENSMUSG00000090084	Srpx	0	NA	NA	NA	NA	NA	0
ENSMUSG00000084907	Gm14505	0	NA	NA	NA	NA	NA	0
ENSMUSG00000040138	Ndp	0	NA	NA	NA	NA	NA	0
ENSMUSG00000025038	Efhc2	5.12255	1.26676	0.875545	1.44683	NA	NA	0
ENSMUSG00000081812	Gm4789	0	NA	NA	NA	NA	NA	0
ENSMUSG00000083099	Gm4732	0	NA	NA	NA	NA	NA	0
ENSMUSG00000093923	Gm5935	0	NA	NA	NA	NA	NA	0
ENSMUSG00000096620	Gm5169	0	NA	NA	NA	NA	NA	0
ENSMUSG00000073267	Gm1993	0	NA	NA	NA	NA	NA	0
ENSMUSG00000086959	E330010L02Rik	0	NA	NA	NA	NA	NA	0
ENSMUSG00000080819	Gm2005	0	NA	NA	NA	NA	NA	0
ENSMUSG00000096907	Gm6113	0	NA	NA	NA	NA	NA	0
ENSMUSG00000093984	Gm7365	0	NA	NA	NA	NA	NA	0
ENSMUSG00000094424	Gm7386	0	NA	NA	NA	NA	NA	0
ENSMUSG00000096137	Gm14527	0	NA	NA	NA	NA	NA	0
ENSMUSG00000085489	Gm3669	0	NA	NA	NA	NA	NA	0
ENSMUSG00000087491	Gm14552	0	NA	NA	NA	NA	NA	0
ENSMUSG00000091556	Gm14569	0	NA	NA	NA	NA	NA	0
ENSMUSG00000086157	Gm14643	0	NA	NA	NA	NA	NA	0
ENSMUSG00000082102	Gm14572	0	NA	NA	NA	NA	NA	0
ENSMUSG00000085157	4930515L19Rik	0	NA	NA	NA	NA	NA	0
ENSMUSG00000086948	Gm14697	0	NA	NA	NA	NA	NA	0
ENSMUSG00000031112	2610018G03Rik	0	NA	NA	NA	NA	NA	0
ENSMUSG00000055780	Usp26	0	NA	NA	NA	NA	NA	0
ENSMUSG00000086704	Gm14582	0	NA	NA	NA	NA	NA	0
ENSMUSG00000079593	Gm14597	2.47483	-0.0795728	0.696819	-0.114194	0.909084	NA	0
ENSMUSG00000051851	Cxx1c	20.4016	-0.34989	0.92057	-0.38008	0.703886	NA	0
ENSMUSG00000082817	Gm16428	0	NA	NA	NA	NA	NA	0
ENSMUSG00000081638	Gm14594	0	NA	NA	NA	NA	NA	0
ENSMUSG00000080889	Gm7974	0	NA	NA	NA	NA	NA	0
ENSMUSG00000094317	Gm6660	0	NA	NA	NA	NA	NA	0
ENSMUSG00000096127	Gm14625	0	NA	NA	NA	NA	NA	0
ENSMUSG00000081298	Gm14622	0	NA	NA	NA	NA	NA	0
ENSMUSG00000053852	Gpr112	0	NA	NA	NA	NA	NA	0
ENSMUSG00000079584	Gm364	0	NA	NA	NA	NA	NA	0
ENSMUSG00000031139	Mcf2	0	NA	NA	NA	NA	NA	0
ENSMUSG00000067835	Gm14661	0.432799	0.115185	0.36448	0.316025	0.751983	NA	0
ENSMUSG00000085757	1700019B21Rik	0	NA	NA	NA	NA	NA	0
ENSMUSG00000031343	Gabra3	0	NA	NA	NA	NA	NA	0
ENSMUSG00000058328	Xlr5a	0	NA	NA	NA	NA	NA	0
ENSMUSG00000071745	DXBay18	0.432799	0.115185	0.36448	0.316025	0.751983	NA	0
ENSMUSG00000031376	Atp2b3	5.12267	-0.627445	0.851823	-0.736591	NA	NA	0
ENSMUSG00000031397	Tktl1	0	NA	NA	NA	NA	NA	0
ENSMUSG00000079531	Gm5936	0	NA	NA	NA	NA	NA	0
ENSMUSG00000032750	Gab3	2.61221	0.0376898	0.705323	0.0534362	0.957384	NA	0
ENSMUSG00000094900	Chdc2	0	NA	NA	NA	NA	NA	0
ENSMUSG00000087324	Gm14818	0	NA	NA	NA	NA	NA	0
ENSMUSG00000045802	Hsf3	0	NA	NA	NA	NA	NA	0
ENSMUSG00000083972	Gm14802	1.33802	-0.332987	0.577029	-0.577072	0.563891	NA	0
ENSMUSG00000067597	Dgat2l6	3.36418	-0.700651	0.751899	-0.931842	NA	NA	0
ENSMUSG00000009670	Tex11	0	NA	NA	NA	NA	NA	0
ENSMUSG00000031302	Nlgn3	5.74986	-0.480387	0.86575	-0.55488	0.578977	NA	0
ENSMUSG00000031325	4930519F16Rik	0	NA	NA	NA	NA	NA	0
ENSMUSG00000031329	Tsx	1.9476	0.452059	0.649674	0.695825	NA	NA	0
ENSMUSG00000087620	5330434G04Rik	0	NA	NA	NA	NA	NA	0
ENSMUSG00000073010	Gm5127	0	NA	NA	NA	NA	NA	0
ENSMUSG00000073007	Fam46d	10.2411	-0.534261	0.942584	-0.566805	0.570847	NA	0
ENSMUSG00000084963	Gm14936	0	NA	NA	NA	NA	NA	0
ENSMUSG00000025592	Dach2	0	NA	NA	NA	NA	NA	0
ENSMUSG00000025597	Klhl4	0	NA	NA	NA	NA	NA	0
ENSMUSG00000095474	Gm6604	0	NA	NA	NA	NA	NA	0
ENSMUSG00000095283	Astx1b	0	NA	NA	NA	NA	NA	0
ENSMUSG00000094147	Gm21616	0	NA	NA	NA	NA	NA	0
ENSMUSG00000096978	Gm26851	0	NA	NA	NA	NA	NA	0
ENSMUSG00000085556	Gm15020	0	NA	NA	NA	NA	NA	0
ENSMUSG00000086685	Gm15015	0	NA	NA	NA	NA	NA	0
ENSMUSG00000058252	1700008I05Rik	18.9136	-1.76619	0.946565	-1.86589	0.0620567	NA	0
ENSMUSG00000072955	Tmsb15l	7.71606	0.0498605	0.835638	0.0596676	NA	NA	0
ENSMUSG00000089996	Tmsb15b2	7.71606	0.0498605	0.835638	0.0596676	NA	NA	0
ENSMUSG00000086807	C330013F16Rik	1.87124	-0.114774	0.653324	-0.175677	0.860547	NA	0
ENSMUSG00000086441	Gm15046	0	NA	NA	NA	NA	NA	0
ENSMUSG00000042425	Frmpd3	0	NA	NA	NA	NA	NA	0
ENSMUSG00000031273	Col4a6	1.59574	0.382945	0.610531	0.627233	NA	NA	0
ENSMUSG00000042282	Gucy2f	0	NA	NA	NA	NA	NA	0
ENSMUSG00000031283	Chrdl1	0	NA	NA	NA	NA	NA	0
ENSMUSG00000041710	Trpc5	0.324599	0.0869133	0.319584	0.271958	0.785654	NA	0
ENSMUSG00000081336	Gm15073	0	NA	NA	NA	NA	NA	0
ENSMUSG00000041380	Htr2c	0	NA	NA	NA	NA	NA	0
ENSMUSG00000079395	Gm15114	0	NA	NA	NA	NA	NA	0
ENSMUSG00000094941	Gm15093	0	NA	NA	NA	NA	NA	0
ENSMUSG00000094378	Gm15097	0	NA	NA	NA	NA	NA	0
ENSMUSG00000094802	Samt1	0	NA	NA	NA	NA	NA	0
ENSMUSG00000063728	Magea6	0	NA	NA	NA	NA	NA	0
ENSMUSG00000055746	Magea2	0	NA	NA	NA	NA	NA	0
ENSMUSG00000079349	Magea5	0	NA	NA	NA	NA	NA	0
ENSMUSG00000041552	Ptchd1	3.61914	1.00404	0.832271	1.20639	0.227667	NA	0
ENSMUSG00000062168	Ppef1	0.579599	-0.154017	0.415243	-0.370907	0.710707	NA	0
ENSMUSG00000015401	Tmem27	0	NA	NA	NA	NA	NA	0
ENSMUSG00000031377	Bmx	0	NA	NA	NA	NA	NA	0
ENSMUSG00000018589	Glra2	0	NA	NA	NA	NA	NA	0
ENSMUSG00000083466	Gm15225	0	NA	NA	NA	NA	NA	0
ENSMUSG00000040522	Tlr8	0	NA	NA	NA	NA	NA	0
ENSMUSG00000087201	Gm15261	0	NA	NA	NA	NA	NA	0
ENSMUSG00000087159	Gm15246	4.82417	-0.498071	0.848817	-0.586783	0.55735	NA	0
ENSMUSG00000095801	Gm21950	0	NA	NA	NA	NA	NA	0
ENSMUSG00000096426	Gm21364	0	NA	NA	NA	NA	NA	0
ENSMUSG00000084298	Gm14331	0	NA	NA	NA	NA	NA	0
ENSMUSG00000095907	Gm14333	0	NA	NA	NA	NA	NA	0
ENSMUSG00000080876	Gm14332	0	NA	NA	NA	NA	NA	0
ENSMUSG00000083144	Gm14334	0	NA	NA	NA	NA	NA	0
ENSMUSG00000083918	Gm14352	0	NA	NA	NA	NA	NA	0
ENSMUSG00000094558	Gm14346	0	NA	NA	NA	NA	NA	0
ENSMUSG00000081589	Gm14353	0	NA	NA	NA	NA	NA	0
ENSMUSG00000082167	Gm14360	0	NA	NA	NA	NA	NA	0
ENSMUSG00000095492	Gm14361	0	NA	NA	NA	NA	NA	0
ENSMUSG00000094876	Gm14345	0	NA	NA	NA	NA	NA	0
ENSMUSG00000095716	Gm14351	0	NA	NA	NA	NA	NA	0
ENSMUSG00000095259	Gm14357	0	NA	NA	NA	NA	NA	0
ENSMUSG00000082025	Gm14359	0	NA	NA	NA	NA	NA	0
ENSMUSG00000096524	Gm14355	0	NA	NA	NA	NA	NA	0
ENSMUSG00000080300	Spin2-ps1	0	NA	NA	NA	NA	NA	0
ENSMUSG00000095835	Gm3701	0	NA	NA	NA	NA	NA	0
ENSMUSG00000094725	Gm15251	0	NA	NA	NA	NA	NA	0
ENSMUSG00000096733	Gm15257	0	NA	NA	NA	NA	NA	0
ENSMUSG00000078218	Gm3706	0	NA	NA	NA	NA	NA	0
ENSMUSG00000086230	Gm15255	0	NA	NA	NA	NA	NA	0
ENSMUSG00000087262	Gm15250	0	NA	NA	NA	NA	NA	0
ENSMUSG00000085978	Gm15258	0	NA	NA	NA	NA	NA	0
ENSMUSG00000080299	Gm14350	0	NA	NA	NA	NA	NA	0
ENSMUSG00000084955	Gm14349	0	NA	NA	NA	NA	NA	0
ENSMUSG00000082081	Gm14358	0	NA	NA	NA	NA	NA	0
ENSMUSG00000093977	Gm14362	0	NA	NA	NA	NA	NA	0
ENSMUSG00000085963	Gm15249	0.649198	0.170418	0.435393	0.391412	0.695493	NA	0
ENSMUSG00000085685	Gm15253	0	NA	NA	NA	NA	NA	0
ENSMUSG00000082489	Gm14356	0	NA	NA	NA	NA	NA	0
ENSMUSG00000094307	Gm14347	0	NA	NA	NA	NA	NA	0
ENSMUSG00000094596	Gm10921	0	NA	NA	NA	NA	NA	0
ENSMUSG00000094240	Gm14348	0	NA	NA	NA	NA	NA	0
ENSMUSG00000085775	Gm14364	0	NA	NA	NA	NA	NA	0
ENSMUSG00000085966	Gm14368	0	NA	NA	NA	NA	NA	0
ENSMUSG00000095411	Gm15260	0	NA	NA	NA	NA	NA	0
ENSMUSG00000094273	Gm10922	0	NA	NA	NA	NA	NA	0
ENSMUSG00000094794	Gm6019	0.869399	-0.225791	0.491326	-0.459554	0.645837	NA	0
ENSMUSG00000080073	Gm9427	0	NA	NA	NA	NA	NA	0
ENSMUSG00000094323	Gm15256	0	NA	NA	NA	NA	NA	0
ENSMUSG00000078214	Gm5925	0	NA	NA	NA	NA	NA	0
ENSMUSG00000096800	Gm4725	0	NA	NA	NA	NA	NA	0
ENSMUSG00000085686	Gm9498	0	NA	NA	NA	NA	NA	0
ENSMUSG00000095657	Gm15252	0	NA	NA	NA	NA	NA	0
ENSMUSG00000078213	Gm3750	0	NA	NA	NA	NA	NA	0
ENSMUSG00000094693	Gm4726	0	NA	NA	NA	NA	NA	0
ENSMUSG00000078212	Gm3757	0	NA	NA	NA	NA	NA	0
ENSMUSG00000086497	Gm15259	0	NA	NA	NA	NA	NA	0
ENSMUSG00000095436	Gm15254	0	NA	NA	NA	NA	NA	0
ENSMUSG00000094860	Gm3763	0	NA	NA	NA	NA	NA	0
ENSMUSG00000094358	Gm14370	0	NA	NA	NA	NA	NA	0
ENSMUSG00000080792	Gm14367	0	NA	NA	NA	NA	NA	0
ENSMUSG00000094401	Gm14365	0	NA	NA	NA	NA	NA	0
ENSMUSG00000085706	Gm9428	0	NA	NA	NA	NA	NA	0
ENSMUSG00000078210	Gm5924	0	NA	NA	NA	NA	NA	0
ENSMUSG00000081626	Gm14369	0	NA	NA	NA	NA	NA	0
ENSMUSG00000082975	Gm14363	0	NA	NA	NA	NA	NA	0
ENSMUSG00000044597	Mycs	0	NA	NA	NA	NA	NA	0
ENSMUSG00000082326	Gm14366	0	NA	NA	NA	NA	NA	0
ENSMUSG00000082270	Gm14375	0	NA	NA	NA	NA	NA	0
ENSMUSG00000095814	Gm14374	0	NA	NA	NA	NA	NA	0
ENSMUSG00000081486	Gm14452	0	NA	NA	NA	NA	NA	0
ENSMUSG00000083939	Gm14451	0	NA	NA	NA	NA	NA	0
ENSMUSG00000081661	Gm14450	1.00552	-0.192157	0.61745	-0.311211	0.75564	NA	0
ENSMUSG00000099018	BX465866.1	6.68263	0.610157	0.946906	0.644369	0.519336	NA	0
ENSMUSG00000073294	AU022751	0	NA	NA	NA	NA	NA	0
ENSMUSG00000075918	n-R5s2	0	NA	NA	NA	NA	NA	0
ENSMUSG00000073293	Nudt10	23.8368	-0.270505	0.90468	-0.299006	0.764936	NA	0
ENSMUSG00000023279	Bmp15	0	NA	NA	NA	NA	NA	0
ENSMUSG00000051592	Ccnb3	1.80224	-0.429792	0.636618	-0.675118	NA	NA	0
ENSMUSG00000082240	Gm14380	15.0284	-0.730921	0.93082	-0.785244	0.43231	NA	0
ENSMUSG00000089127	Gm26401	0	NA	NA	NA	NA	NA	0
ENSMUSG00000070108	Mir500	0	NA	NA	NA	NA	NA	0
ENSMUSG00000076251	Mir501	4.25897	-0.423647	0.778188	-0.544402	NA	NA	0
ENSMUSG00000070100	Mir362	12.1463	-0.467184	0.946871	-0.493398	0.621731	NA	0
ENSMUSG00000065398	Mir188	12.6973	0.768268	0.904431	0.849449	0.395631	NA	0
ENSMUSG00000070139	Mir532	0	NA	NA	NA	NA	NA	0
ENSMUSG00000087252	Gm14379	1.733	0.174913	0.706351	0.247629	0.804422	NA	0
ENSMUSG00000083535	Gm14381	0	NA	NA	NA	NA	NA	0
ENSMUSG00000084150	Gm14395	0	NA	NA	NA	NA	NA	0
ENSMUSG00000083402	Gm14394	0	NA	NA	NA	NA	NA	0
ENSMUSG00000088477	Gm23082	0	NA	NA	NA	NA	NA	0
ENSMUSG00000039545	4930524L23Rik	5.17477	-0.334692	0.853456	-0.392161	0.694939	NA	0
ENSMUSG00000039521	Foxp3	15.6225	-0.0974332	0.929001	-0.104879	0.916471	NA	0
ENSMUSG00000031142	Cacna1f	0.600746	-0.15958	0.421915	-0.378227	0.705262	NA	0
ENSMUSG00000031144	Syp	24.5052	-0.680367	0.932296	-0.729775	0.465528	NA	0
ENSMUSG00000087644	Gm14703	0	NA	NA	NA	NA	NA	0
ENSMUSG00000031147	Magix	0.401405	-0.107761	0.352628	-0.305592	0.759915	NA	0
ENSMUSG00000081083	Gm6079	0	NA	NA	NA	NA	NA	0
ENSMUSG00000086853	Gm14720	4.3123	1.1371	0.85638	1.3278	0.184244	NA	0
ENSMUSG00000082617	Smt3h2-ps	1.02606	-0.156547	0.551017	-0.284104	0.77633	NA	0
ENSMUSG00000080645	Mir1198	0	NA	NA	NA	NA	NA	0
ENSMUSG00000009731	Kcnd1	7.86427	-1.67151	0.91506	-1.82667	NA	NA	0
ENSMUSG00000073291	Gm10491	0	NA	NA	NA	NA	NA	0
ENSMUSG00000073290	Gm10490	0	NA	NA	NA	NA	NA	0
ENSMUSG00000039278	Pcsk1n	0	NA	NA	NA	NA	NA	0
ENSMUSG00000031160	Eras	0	NA	NA	NA	NA	NA	0
ENSMUSG00000082054	Psmb6-ps	3.18779	-0.670956	0.741899	-0.904377	NA	NA	0
ENSMUSG00000031162	Gata1	0	NA	NA	NA	NA	NA	0
ENSMUSG00000031163	Glod5	0	NA	NA	NA	NA	NA	0
ENSMUSG00000083518	Gm9429	4.09228	-1.11534	0.851516	-1.30983	0.190253	NA	0
ENSMUSG00000082404	Gm14799	0	NA	NA	NA	NA	NA	0
ENSMUSG00000087193	Gm14820	12.9932	1.47416	0.922276	1.5984	0.109955	NA	0
ENSMUSG00000031165	Was	2.74544	-0.0840183	0.71274	-0.117881	0.906162	NA	0
ENSMUSG00000088211	Gm22083	0	NA	NA	NA	NA	NA	0
ENSMUSG00000086404	Gm6787	10.768	-0.0394153	0.926668	-0.0425345	0.966073	NA	0
ENSMUSG00000081042	Psmb7-ps2	8.64518	0.127357	0.946422	0.134567	0.892954	NA	0
ENSMUSG00000031170	Slc38a5	0.111625	0.0295749	0.190067	0.155603	0.876346	NA	0
ENSMUSG00000068219	Ssxb10	0	NA	NA	NA	NA	NA	0
ENSMUSG00000068218	Ssxb9	0	NA	NA	NA	NA	NA	0
ENSMUSG00000079705	Ssxb1	0	NA	NA	NA	NA	NA	0
ENSMUSG00000023165	Ssxb2	0	NA	NA	NA	NA	NA	0
ENSMUSG00000079702	Ssxb6	0	NA	NA	NA	NA	NA	0
ENSMUSG00000079701	Ssxb3	0	NA	NA	NA	NA	NA	0
ENSMUSG00000080897	Gm14500	0	NA	NA	NA	NA	NA	0
ENSMUSG00000081410	Gm6797	0	NA	NA	NA	NA	NA	0
ENSMUSG00000082496	Gm6798	0	NA	NA	NA	NA	NA	0
ENSMUSG00000079703	Ssxb8	0	NA	NA	NA	NA	NA	0
ENSMUSG00000035371	Ssx9	0	NA	NA	NA	NA	NA	0
ENSMUSG00000071816	Ssxb5	0	NA	NA	NA	NA	NA	0
ENSMUSG00000082129	Gm14502	1.082	0.273234	0.533505	0.512149	0.608547	NA	0
ENSMUSG00000079699	Gm6592	0	NA	NA	NA	NA	NA	0
ENSMUSG00000079697	Gm5751	0	NA	NA	NA	NA	NA	0
ENSMUSG00000052364	B630019K06Rik	21.7481	1.46527	0.878096	1.66869	0.0951785	NA	0
ENSMUSG00000082198	Gm14504	9.05915	-2.51408	0.946192	-2.65705	0.00788284	NA	0
ENSMUSG00000081381	Gm5752	0	NA	NA	NA	NA	NA	0
ENSMUSG00000083871	Gm16479	0	NA	NA	NA	NA	NA	0
ENSMUSG00000080051	Gm14510	1.2288	0.0176526	0.580185	0.0304259	0.975727	NA	0
ENSMUSG00000078208	Gm5634	0	NA	NA	NA	NA	NA	0
ENSMUSG00000081020	Gm14509	0.227963	0.060969	0.269999	0.225812	0.821348	NA	0
ENSMUSG00000060685	Gm14511	0	NA	NA	NA	NA	NA	0
ENSMUSG00000087584	Gm14457	0.227963	0.060969	0.269999	0.225812	0.821348	NA	0
ENSMUSG00000078206	Gm14458	0	NA	NA	NA	NA	NA	0
ENSMUSG00000083468	Gm9431	3.8464	0.397494	0.765658	0.519153	NA	NA	0
ENSMUSG00000082222	Gm14865	2.9452	0.109985	0.72305	0.152112	0.879098	NA	0
ENSMUSG00000071815	Fthl17	0	NA	NA	NA	NA	NA	0
ENSMUSG00000086518	Gm14503	3.46221	0.572309	0.864339	0.662134	0.507885	NA	0
ENSMUSG00000080050	Gm14864	8.97674	-0.431642	0.940727	-0.458839	0.64635	NA	0
ENSMUSG00000080952	Gm5379	0	NA	NA	NA	NA	NA	0
ENSMUSG00000072249	Gm5635	0	NA	NA	NA	NA	NA	0
ENSMUSG00000081959	Gm16480	0	NA	NA	NA	NA	NA	0
ENSMUSG00000083123	Gm6826	0	NA	NA	NA	NA	NA	0
ENSMUSG00000045797	4930402K13Rik	0	NA	NA	NA	NA	NA	0
ENSMUSG00000087021	Gm5753	0	NA	NA	NA	NA	NA	0
ENSMUSG00000047344	Lancl3	0.432799	0.115185	0.36448	0.316025	0.751983	NA	0
ENSMUSG00000079694	Gm14862	0	NA	NA	NA	NA	NA	0
ENSMUSG00000096571	1700012L04Rik	0	NA	NA	NA	NA	NA	0
ENSMUSG00000065155	Gm25481	0	NA	NA	NA	NA	NA	0
ENSMUSG00000083608	Gm14863	3.18779	-0.670956	0.741899	-0.904377	NA	NA	0
ENSMUSG00000063080	Gm14501	0	NA	NA	NA	NA	NA	0
ENSMUSG00000077713	Gm25728	0	NA	NA	NA	NA	NA	0
ENSMUSG00000078346	Gm5132	0	NA	NA	NA	NA	NA	0
ENSMUSG00000048994	4930557A04Rik	10.6877	-0.448078	0.933713	-0.479888	0.631307	NA	0
ENSMUSG00000081898	Gm5754	13.1792	-0.563029	0.913579	-0.61629	NA	NA	0
ENSMUSG00000031173	Otc	8.20634	-1.24628	0.870681	-1.43139	NA	NA	0
ENSMUSG00000086996	4933416E14Rik	0	NA	NA	NA	NA	NA	0
ENSMUSG00000088404	Gm25885	0	NA	NA	NA	NA	NA	0
ENSMUSG00000083262	Gm14470	10.6729	-0.261675	0.94227	-0.277707	0.781238	NA	0
ENSMUSG00000097444	Gm10489	4.2075	1.1102	0.851862	1.30326	NA	NA	0
ENSMUSG00000085587	Gm14493	6.35538	0.213834	0.870029	0.245777	0.805854	NA	0
ENSMUSG00000081680	Gm14473	4.76194	0.293655	0.943473	0.311249	0.755612	NA	0
ENSMUSG00000083419	Gm14485	0	NA	NA	NA	NA	NA	0
ENSMUSG00000080948	Gm14481	0	NA	NA	NA	NA	NA	0
ENSMUSG00000095208	Gm14483	0	NA	NA	NA	NA	NA	0
ENSMUSG00000096121	Gm14474	0	NA	NA	NA	NA	NA	0
ENSMUSG00000096097	Gm14477	0	NA	NA	NA	NA	NA	0
ENSMUSG00000094904	Gm14476	0	NA	NA	NA	NA	NA	0
ENSMUSG00000095413	Gm14484	0	NA	NA	NA	NA	NA	0
ENSMUSG00000095655	Gm14479	0	NA	NA	NA	NA	NA	0
ENSMUSG00000095662	Gm14482	0	NA	NA	NA	NA	NA	0
ENSMUSG00000095810	Gm14478	0	NA	NA	NA	NA	NA	0
ENSMUSG00000095445	Gm14475	0	NA	NA	NA	NA	NA	0
ENSMUSG00000069038	Gm4906	0	NA	NA	NA	NA	NA	0
ENSMUSG00000083492	Gm14515	0	NA	NA	NA	NA	NA	0
ENSMUSG00000080811	Gm14513	15.1062	-0.247987	0.901081	-0.275211	0.783154	NA	0
ENSMUSG00000065825	Gm26314	0	NA	NA	NA	NA	NA	0
ENSMUSG00000082146	Rpl23a-ps13	0.2898	-0.0780895	0.303148	-0.257595	0.796719	NA	0
ENSMUSG00000083439	Gm14491	21.873	-0.0942952	0.889339	-0.106028	0.91556	NA	0
ENSMUSG00000081947	Gm14512	0	NA	NA	NA	NA	NA	0
ENSMUSG00000083486	Gm14521	0	NA	NA	NA	NA	NA	0
ENSMUSG00000081461	Rpl30-ps11	1.34893	0.46202	0.655602	0.704726	0.480981	NA	0
ENSMUSG00000079871	Gm4984	0	NA	NA	NA	NA	NA	0
ENSMUSG00000086473	Gm16265	0.227963	0.060969	0.269999	0.225812	0.821348	NA	0
ENSMUSG00000085891	Gm14634	11.8279	-0.991291	0.936003	-1.05907	NA	NA	0
ENSMUSG00000077858	Gm25063	0	NA	NA	NA	NA	NA	0
ENSMUSG00000083760	Gm14524	0	NA	NA	NA	NA	NA	0
ENSMUSG00000083751	Gm14534	0	NA	NA	NA	NA	NA	0
ENSMUSG00000087424	5730405O15Rik	15.5138	-0.418306	0.933618	-0.448048	0.654119	NA	0
ENSMUSG00000094574	Gm15027	0	NA	NA	NA	NA	NA	0
ENSMUSG00000094259	Gm14536	0	NA	NA	NA	NA	NA	0
ENSMUSG00000065813	n-R5s3	0	NA	NA	NA	NA	NA	0
ENSMUSG00000082090	Gm16481	0	NA	NA	NA	NA	NA	0
ENSMUSG00000080914	Gm7129	1.42234	-0.425778	0.688805	-0.61814	0.536483	NA	0
ENSMUSG00000051228	Nyx	2.00925	0.463424	0.655567	0.706905	NA	NA	0
ENSMUSG00000081597	Gm14506	0.216399	0.0578337	0.263284	0.219663	0.826134	NA	0
ENSMUSG00000040229	Gpr34	0	NA	NA	NA	NA	NA	0
ENSMUSG00000093217	Gm25246	0	NA	NA	NA	NA	NA	0
ENSMUSG00000047678	Gpr82	0	NA	NA	NA	NA	NA	0
ENSMUSG00000082736	Gm5381	0.2898	-0.0780895	0.303148	-0.257595	0.796719	NA	0
ENSMUSG00000088706	Gm25552	0	NA	NA	NA	NA	NA	0
ENSMUSG00000061065	Gm5382	0	NA	NA	NA	NA	NA	0
ENSMUSG00000080733	Gm14867	0	NA	NA	NA	NA	NA	0
ENSMUSG00000064772	Gm25202	0	NA	NA	NA	NA	NA	0
ENSMUSG00000081763	Gm9435	3.21075	0.13533	0.736137	0.183838	0.854141	NA	0
ENSMUSG00000045217	Ppp1r2-ps9	0	NA	NA	NA	NA	NA	0
ENSMUSG00000082838	Gm14519	19.0893	-0.48264	0.824334	-0.585491	0.558217	NA	0
ENSMUSG00000083931	Gm14518	0	NA	NA	NA	NA	NA	0
ENSMUSG00000081994	Gm14517	5.13769	0.758944	0.859706	0.882795	NA	NA	0
ENSMUSG00000070258	Gm25207	0	NA	NA	NA	NA	NA	0
ENSMUSG00000093014	Gm22464	0	NA	NA	NA	NA	NA	0
ENSMUSG00000070240	Gm23516	0	NA	NA	NA	NA	NA	0
ENSMUSG00000086048	Drr1	0	NA	NA	NA	NA	NA	0
ENSMUSG00000081312	Gm14520	0	NA	NA	NA	NA	NA	0
ENSMUSG00000083551	Gm14516	0	NA	NA	NA	NA	NA	0
ENSMUSG00000023257	Cypt1	0	NA	NA	NA	NA	NA	0
ENSMUSG00000083288	Csnk2a1-ps	16.8458	0.0502583	0.925359	0.0543122	0.956686	NA	0
ENSMUSG00000081858	Gm14514	0	NA	NA	NA	NA	NA	0
ENSMUSG00000065242	Gm22294	0	NA	NA	NA	NA	NA	0
ENSMUSG00000083140	Gm5073	0	NA	NA	NA	NA	NA	0
ENSMUSG00000096716	Gm5755	0	NA	NA	NA	NA	NA	0
ENSMUSG00000096235	Gm5123	0	NA	NA	NA	NA	NA	0
ENSMUSG00000025043	Dusp21	0	NA	NA	NA	NA	NA	0
ENSMUSG00000065068	n-R5s5	0	NA	NA	NA	NA	NA	0
ENSMUSG00000081271	Gm14883	0	NA	NA	NA	NA	NA	0
ENSMUSG00000037358	4930578C19Rik	0	NA	NA	NA	NA	NA	0
ENSMUSG00000082757	Gm6923	0	NA	NA	NA	NA	NA	0
ENSMUSG00000081654	Gm5383	0	NA	NA	NA	NA	NA	0
ENSMUSG00000065422	Mir221	0.757398	0.197056	0.464178	0.424528	0.671181	NA	0
ENSMUSG00000065471	Mir222	3.63856	0.577393	0.767024	0.75277	NA	NA	0
ENSMUSG00000097497	Gm26652	14.7446	2.7416	0.912427	3.00473	0.00265817	NA	0
ENSMUSG00000077277	Gm22783	0	NA	NA	NA	NA	NA	0
ENSMUSG00000082680	Gm14885	0	NA	NA	NA	NA	NA	0
ENSMUSG00000068149	BC049702	0	NA	NA	NA	NA	NA	0
ENSMUSG00000084327	Gm14531	0	NA	NA	NA	NA	NA	0
ENSMUSG00000065091	Gm23678	0	NA	NA	NA	NA	NA	0
ENSMUSG00000081735	Gm14530	0	NA	NA	NA	NA	NA	0
ENSMUSG00000080998	Gm5384	1.1756	0.293935	0.549771	0.534651	0.592891	NA	0
ENSMUSG00000037347	Chst7	7.30106	0.525748	0.946993	0.555177	0.578774	NA	0
ENSMUSG00000087415	Gm14529	0	NA	NA	NA	NA	NA	0
ENSMUSG00000084137	Gm9085	2.3701	0.507556	0.769994	0.659169	0.509787	NA	0
ENSMUSG00000082855	Gm14537	10.8401	0.986314	0.935678	1.05412	0.291829	NA	0
ENSMUSG00000081529	Gm14884	0	NA	NA	NA	NA	NA	0
ENSMUSG00000023070	Rgn	0	NA	NA	NA	NA	NA	0
ENSMUSG00000064398	Gm23628	1.3395	0.329752	0.575859	0.572626	0.566898	NA	0
ENSMUSG00000065314	Gm26065	0	NA	NA	NA	NA	NA	0
ENSMUSG00000092838	Gm24824	0	NA	NA	NA	NA	NA	0
ENSMUSG00000082393	Gm15028	0	NA	NA	NA	NA	NA	0
ENSMUSG00000093408	Gm25192	0	NA	NA	NA	NA	NA	0
ENSMUSG00000080757	Gm15029	0	NA	NA	NA	NA	NA	0
ENSMUSG00000037167	Spaca5	0	NA	NA	NA	NA	NA	0
ENSMUSG00000031079	Zfp300	11.9357	0.417392	0.929262	0.449166	NA	NA	0
ENSMUSG00000062814	Ssxa1	0	NA	NA	NA	NA	NA	0
ENSMUSG00000095316	Gm21876	0	NA	NA	NA	NA	NA	0
ENSMUSG00000087358	4930453H23Rik	0	NA	NA	NA	NA	NA	0
ENSMUSG00000087586	Gm6938	0	NA	NA	NA	NA	NA	0
ENSMUSG00000097824	Gm26593	0	NA	NA	NA	NA	NA	0
ENSMUSG00000068122	Agtr2	19.3723	-0.516611	0.929551	-0.555764	0.578372	NA	0
ENSMUSG00000077430	Gm22592	0	NA	NA	NA	NA	NA	0
ENSMUSG00000081641	Gm9439	0	NA	NA	NA	NA	NA	0
ENSMUSG00000081475	Gm14558	0	NA	NA	NA	NA	NA	0
ENSMUSG00000031089	Slc6a14	0	NA	NA	NA	NA	NA	0
ENSMUSG00000088701	Gm25553	0	NA	NA	NA	NA	NA	0
ENSMUSG00000065074	Gm24535	0.2898	-0.0780895	0.303148	-0.257595	0.796719	NA	0
ENSMUSG00000082175	Gm14563	0	NA	NA	NA	NA	NA	0
ENSMUSG00000083030	Gm14561	0	NA	NA	NA	NA	NA	0
ENSMUSG00000081064	Gm6071	0	NA	NA	NA	NA	NA	0
ENSMUSG00000064685	Gm25812	0	NA	NA	NA	NA	NA	0
ENSMUSG00000085073	Gm14562	0	NA	NA	NA	NA	NA	0
ENSMUSG00000083290	Gm15030	0	NA	NA	NA	NA	NA	0
ENSMUSG00000052025	Ppp1r2-ps7	0	NA	NA	NA	NA	NA	0
ENSMUSG00000064659	Gm26131	0	NA	NA	NA	NA	NA	0
ENSMUSG00000082155	Gm7164	0	NA	NA	NA	NA	NA	0
ENSMUSG00000068113	Gm4907	6.41061	-0.446161	0.935832	-0.476754	0.633537	NA	0
ENSMUSG00000090102	Gm4985	0	NA	NA	NA	NA	NA	0
ENSMUSG00000093024	Gm25299	0	NA	NA	NA	NA	NA	0
ENSMUSG00000083475	Gm9440	0	NA	NA	NA	NA	NA	0
ENSMUSG00000098485	RP23-29K3.1	0	NA	NA	NA	NA	NA	0
ENSMUSG00000087133	Gm6956	0	NA	NA	NA	NA	NA	0
ENSMUSG00000093253	Gm22930	0	NA	NA	NA	NA	NA	0
ENSMUSG00000084063	Gm5934	0	NA	NA	NA	NA	NA	0
ENSMUSG00000081218	Gm4297	0	NA	NA	NA	NA	NA	0
ENSMUSG00000098585	AL672071.1	0	NA	NA	NA	NA	NA	0
ENSMUSG00000098899	AL672071.2	0	NA	NA	NA	NA	NA	0
ENSMUSG00000094775	Gm2759	0	NA	NA	NA	NA	NA	0
ENSMUSG00000082188	Gm2768	0	NA	NA	NA	NA	NA	0
ENSMUSG00000096724	Gm1989	0	NA	NA	NA	NA	NA	0
ENSMUSG00000080959	Gm2003	0	NA	NA	NA	NA	NA	0
ENSMUSG00000098849	CR556706.1	0	NA	NA	NA	NA	NA	0
ENSMUSG00000095392	Gm7350	0	NA	NA	NA	NA	NA	0
ENSMUSG00000083060	Gm14533	0	NA	NA	NA	NA	NA	0
ENSMUSG00000079655	Gm5168	0	NA	NA	NA	NA	NA	0
ENSMUSG00000080498	Gm26302	0	NA	NA	NA	NA	NA	0
ENSMUSG00000083628	Gm2030	0	NA	NA	NA	NA	NA	0
ENSMUSG00000095063	Slx	0	NA	NA	NA	NA	NA	0
ENSMUSG00000099097	BX322592.1	0	NA	NA	NA	NA	NA	0
ENSMUSG00000071788	Gm14525	0	NA	NA	NA	NA	NA	0
ENSMUSG00000080725	Gm6121	0	NA	NA	NA	NA	NA	0
ENSMUSG00000095423	Gm7375	0	NA	NA	NA	NA	NA	0
ENSMUSG00000095546	Gm10230	0	NA	NA	NA	NA	NA	0
ENSMUSG00000095321	Gm2092	0	NA	NA	NA	NA	NA	0
ENSMUSG00000093817	Gm2101	0	NA	NA	NA	NA	NA	0
ENSMUSG00000095293	Gm10058	0	NA	NA	NA	NA	NA	0
ENSMUSG00000085534	Gm2117	0	NA	NA	NA	NA	NA	0
ENSMUSG00000095494	Gm7391	0	NA	NA	NA	NA	NA	0
ENSMUSG00000094624	Gm4836	0	NA	NA	NA	NA	NA	0
ENSMUSG00000095356	Gm7398	0	NA	NA	NA	NA	NA	0
ENSMUSG00000096457	Gm10147	0	NA	NA	NA	NA	NA	0
ENSMUSG00000096911	Gm2165	0	NA	NA	NA	NA	NA	0
ENSMUSG00000095089	Gm7408	0	NA	NA	NA	NA	NA	0
ENSMUSG00000095887	Gm10096	0	NA	NA	NA	NA	NA	0
ENSMUSG00000087462	Gm2200	0	NA	NA	NA	NA	NA	0
ENSMUSG00000095802	Gm7415	0	NA	NA	NA	NA	NA	0
ENSMUSG00000097037	Gm26818	0	NA	NA	NA	NA	NA	0
ENSMUSG00000081224	Gm2066	0	NA	NA	NA	NA	NA	0
ENSMUSG00000095906	Gm7421	0	NA	NA	NA	NA	NA	0
ENSMUSG00000086691	Gm15432	10.4276	-0.235565	0.9011	-0.26142	NA	NA	0
ENSMUSG00000095152	Gm3657	0	NA	NA	NA	NA	NA	0
ENSMUSG00000073257	Gm10488	0	NA	NA	NA	NA	NA	0
ENSMUSG00000085060	Gm3677	0	NA	NA	NA	NA	NA	0
ENSMUSG00000096311	Gm3681	0	NA	NA	NA	NA	NA	0
ENSMUSG00000073255	Gm14632	0	NA	NA	NA	NA	NA	0
ENSMUSG00000085325	Gm14974	0	NA	NA	NA	NA	NA	0
ENSMUSG00000096539	Gm7438	0	NA	NA	NA	NA	NA	0
ENSMUSG00000094759	Gm10487	0	NA	NA	NA	NA	NA	0
ENSMUSG00000094391	Gm21447	0	NA	NA	NA	NA	NA	0
ENSMUSG00000095754	Spin2f	0	NA	NA	NA	NA	NA	0
ENSMUSG00000095229	Gm2784	0	NA	NA	NA	NA	NA	0
ENSMUSG00000086580	Gm15280	0	NA	NA	NA	NA	NA	0
ENSMUSG00000086906	Gm15276	0	NA	NA	NA	NA	NA	0
ENSMUSG00000094352	Gm2777	0	NA	NA	NA	NA	NA	0
ENSMUSG00000094351	Gm21883	0	NA	NA	NA	NA	NA	0
ENSMUSG00000096645	Spin2e	0	NA	NA	NA	NA	NA	0
ENSMUSG00000095637	Gm21608	0	NA	NA	NA	NA	NA	0
ENSMUSG00000095770	Gm21637	0	NA	NA	NA	NA	NA	0
ENSMUSG00000093857	Gm21645	0	NA	NA	NA	NA	NA	0
ENSMUSG00000096194	Gm2799	0	NA	NA	NA	NA	NA	0
ENSMUSG00000094309	Gmcl1l	0	NA	NA	NA	NA	NA	0
ENSMUSG00000094601	Gm5926	0	NA	NA	NA	NA	NA	0
ENSMUSG00000095833	Gm21951	0	NA	NA	NA	NA	NA	0
ENSMUSG00000094361	Gm21657	0	NA	NA	NA	NA	NA	0
ENSMUSG00000094211	Gm21789	0	NA	NA	NA	NA	NA	0
ENSMUSG00000094727	Gm2825	0	NA	NA	NA	NA	NA	0
ENSMUSG00000094115	Spin2-ps6	0	NA	NA	NA	NA	NA	0
ENSMUSG00000084982	Gm15275	0	NA	NA	NA	NA	NA	0
ENSMUSG00000086246	Gm15274	0	NA	NA	NA	NA	NA	0
ENSMUSG00000096540	Gm2863	0	NA	NA	NA	NA	NA	0
ENSMUSG00000087224	Gm2182	0	NA	NA	NA	NA	NA	0
ENSMUSG00000095264	Gm2854	0	NA	NA	NA	NA	NA	0
ENSMUSG00000087649	Gm21979	0	NA	NA	NA	NA	NA	0
ENSMUSG00000085552	Gm21990	0	NA	NA	NA	NA	NA	0
ENSMUSG00000079649	Gm2892	0	NA	NA	NA	NA	NA	0
ENSMUSG00000087007	Gm2231	0	NA	NA	NA	NA	NA	0
ENSMUSG00000095268	Gm2913	0	NA	NA	NA	NA	NA	0
ENSMUSG00000086668	Gm15273	0	NA	NA	NA	NA	NA	0
ENSMUSG00000086525	Gm15281	0	NA	NA	NA	NA	NA	0
ENSMUSG00000085756	Gm15279	0	NA	NA	NA	NA	NA	0
ENSMUSG00000087468	Gm7023	0	NA	NA	NA	NA	NA	0
ENSMUSG00000095934	Gm2927	0	NA	NA	NA	NA	NA	0
ENSMUSG00000078324	Gm2933	0	NA	NA	NA	NA	NA	0
ENSMUSG00000096915	Gm2964	0	NA	NA	NA	NA	NA	0
ENSMUSG00000094564	Gm21870	0	NA	NA	NA	NA	NA	0
ENSMUSG00000095558	Gm21681	0	NA	NA	NA	NA	NA	0
ENSMUSG00000095659	Spin2-ps5	0	NA	NA	NA	NA	NA	0
ENSMUSG00000094155	Gm21699	0	NA	NA	NA	NA	NA	0
ENSMUSG00000084363	Gm2288	0	NA	NA	NA	NA	NA	0
ENSMUSG00000073247	Gm10486	0	NA	NA	NA	NA	NA	0
ENSMUSG00000086757	Gm2309	0	NA	NA	NA	NA	NA	0
ENSMUSG00000095899	Gm2318	0	NA	NA	NA	NA	NA	0
ENSMUSG00000085000	Gm14553	0	NA	NA	NA	NA	NA	0
ENSMUSG00000073245	Gm14819	0	NA	NA	NA	NA	NA	0
ENSMUSG00000085107	Gm4764	2.94364	-0.633199	0.728406	-0.869295	NA	NA	0
ENSMUSG00000082799	Gm14554	10.0863	-0.030402	0.9461	-0.032134	0.974365	NA	0
ENSMUSG00000087847	Gm25624	0	NA	NA	NA	NA	NA	0
ENSMUSG00000036699	Zcchc12	2.6082	-0.576615	0.706377	-0.816299	NA	NA	0
ENSMUSG00000083130	Gm14560	0	NA	NA	NA	NA	NA	0
ENSMUSG00000083755	Gm14559	0	NA	NA	NA	NA	NA	0
ENSMUSG00000084616	Gm25047	4.76177	0.180889	0.888609	0.203564	0.838694	NA	0
ENSMUSG00000081407	Gm14568	2.27963	0.512539	0.679508	0.75428	NA	NA	0
ENSMUSG00000079642	Gm6268	0	NA	NA	NA	NA	NA	0
ENSMUSG00000065031	Gm22364	0	NA	NA	NA	NA	NA	0
ENSMUSG00000037636	Slc25a43	20.5365	-0.828222	0.904357	-0.915812	NA	NA	0
ENSMUSG00000064530	Gm23613	0	NA	NA	NA	NA	NA	0
ENSMUSG00000097468	2310010G23Rik	13.0007	2.46835	0.945833	2.60971	NA	NA	0
ENSMUSG00000084990	Gm14549	0	NA	NA	NA	NA	NA	0
ENSMUSG00000087155	Gm15008	0	NA	NA	NA	NA	NA	0
ENSMUSG00000081220	Gm14542	0	NA	NA	NA	NA	NA	0
ENSMUSG00000044400	Sowahd	0	NA	NA	NA	NA	NA	0
ENSMUSG00000087873	Gm26099	0	NA	NA	NA	NA	NA	0
ENSMUSG00000093059	Gm24809	1.92239	-0.453302	0.649238	-0.698206	NA	NA	0
ENSMUSG00000065642	Snora69	5.98332	-0.659098	0.822903	-0.800942	NA	NA	0
ENSMUSG00000036551	Akap14	2.05891	-0.666667	0.74088	-0.899831	0.36821	NA	0
ENSMUSG00000073243	Gm9	0	NA	NA	NA	NA	NA	0
ENSMUSG00000071773	Rhox1	0	NA	NA	NA	NA	NA	0
ENSMUSG00000051827	Rhox2a	0	NA	NA	NA	NA	NA	0
ENSMUSG00000071772	Rhox3a	0	NA	NA	NA	NA	NA	0
ENSMUSG00000079639	Rhox4a	0	NA	NA	NA	NA	NA	0
ENSMUSG00000095601	Gm21085	0	NA	NA	NA	NA	NA	0
ENSMUSG00000094945	Gm21098	0	NA	NA	NA	NA	NA	0
ENSMUSG00000079638	Rhox2b	0	NA	NA	NA	NA	NA	0
ENSMUSG00000084056	Rhox3b	0	NA	NA	NA	NA	NA	0
ENSMUSG00000071771	Rhox4b	0	NA	NA	NA	NA	NA	0
ENSMUSG00000079637	Rhox2c	0	NA	NA	NA	NA	NA	0
ENSMUSG00000079636	Rhox3c	0	NA	NA	NA	NA	NA	0
ENSMUSG00000079635	Rhox4c	0	NA	NA	NA	NA	NA	0
ENSMUSG00000095698	Rhox2d	0	NA	NA	NA	NA	NA	0
ENSMUSG00000065088	Gm26494	0	NA	NA	NA	NA	NA	0
ENSMUSG00000082297	Rhox3-ps	0	NA	NA	NA	NA	NA	0
ENSMUSG00000079633	Rhox4d	0	NA	NA	NA	NA	NA	0
ENSMUSG00000096788	Rhox2e	0	NA	NA	NA	NA	NA	0
ENSMUSG00000059626	Rhox3e	0	NA	NA	NA	NA	NA	0
ENSMUSG00000071770	Rhox4e	0	NA	NA	NA	NA	NA	0
ENSMUSG00000095741	Rhox2f	0	NA	NA	NA	NA	NA	0
ENSMUSG00000095510	Rhox3f	0	NA	NA	NA	NA	NA	0
ENSMUSG00000079630	Rhox4f	0	NA	NA	NA	NA	NA	0
ENSMUSG00000080933	Rhox3g	0	NA	NA	NA	NA	NA	0
ENSMUSG00000080241	Gm6269	0	NA	NA	NA	NA	NA	0
ENSMUSG00000065739	Gm24493	0	NA	NA	NA	NA	NA	0
ENSMUSG00000079629	Rhox2g	0	NA	NA	NA	NA	NA	0
ENSMUSG00000079628	Rhox4g	0	NA	NA	NA	NA	NA	0
ENSMUSG00000071769	Rhox3h	0	NA	NA	NA	NA	NA	0
ENSMUSG00000064697	Gm24147	0	NA	NA	NA	NA	NA	0
ENSMUSG00000079627	Rhox2h	0	NA	NA	NA	NA	NA	0
ENSMUSG00000081195	Gm6310	0	NA	NA	NA	NA	NA	0
ENSMUSG00000095180	Rhox5	0	NA	NA	NA	NA	NA	0
ENSMUSG00000006200	Rhox6	0	NA	NA	NA	NA	NA	0
ENSMUSG00000071767	Rhox7	0	NA	NA	NA	NA	NA	0
ENSMUSG00000064137	Rhox8	0	NA	NA	NA	NA	NA	0
ENSMUSG00000079626	Gm14543	0	NA	NA	NA	NA	NA	0
ENSMUSG00000068048	Rhox9	0	NA	NA	NA	NA	NA	0
ENSMUSG00000082734	Gm15474	0	NA	NA	NA	NA	NA	0
ENSMUSG00000081133	Gm14544	0	NA	NA	NA	NA	NA	0
ENSMUSG00000068173	4930525M21Rik	0	NA	NA	NA	NA	NA	0
ENSMUSG00000099234	4930525M21RIK	0	NA	NA	NA	NA	NA	0
ENSMUSG00000098348	RP23-322E15.2	0	NA	NA	NA	NA	NA	0
ENSMUSG00000068046	4930430D24Rik	0	NA	NA	NA	NA	NA	0
ENSMUSG00000053909	Rhox10	0	NA	NA	NA	NA	NA	0
ENSMUSG00000051038	Rhox11	0	NA	NA	NA	NA	NA	0
ENSMUSG00000089963	Gm14555	0	NA	NA	NA	NA	NA	0
ENSMUSG00000071766	Rhox12	0	NA	NA	NA	NA	NA	0
ENSMUSG00000050197	Rhox13	0	NA	NA	NA	NA	NA	0
ENSMUSG00000080942	Gm14556	2.76364	0.594783	0.789076	0.753771	NA	NA	0
ENSMUSG00000036502	Tmem255a	2.67901	0.581153	0.709287	0.819348	NA	NA	0
ENSMUSG00000092794	Mir3110	0	NA	NA	NA	NA	NA	0
ENSMUSG00000084009	Gm7590	0	NA	NA	NA	NA	NA	0
ENSMUSG00000016327	Atp1b4	0	NA	NA	NA	NA	NA	0
ENSMUSG00000082497	Gm40	0	NA	NA	NA	NA	NA	0
ENSMUSG00000081473	Gm4853	3.9871	0.552946	0.878789	0.629213	0.529209	NA	0
ENSMUSG00000087390	Gm7598	1.69904	0.156342	0.707128	0.221095	0.825019	NA	0
ENSMUSG00000085635	Gm14565	0	NA	NA	NA	NA	NA	0
ENSMUSG00000092878	Gm25642	0	NA	NA	NA	NA	NA	0
ENSMUSG00000082723	Gm14564	0	NA	NA	NA	NA	NA	0
ENSMUSG00000081147	Gm6024	0	NA	NA	NA	NA	NA	0
ENSMUSG00000084030	Gm16423	0	NA	NA	NA	NA	NA	0
ENSMUSG00000084039	Gm14551	0	NA	NA	NA	NA	NA	0
ENSMUSG00000084247	Gm14566	0	NA	NA	NA	NA	NA	0
ENSMUSG00000064529	Gm26437	0	NA	NA	NA	NA	NA	0
ENSMUSG00000079619	Cypt15	0	NA	NA	NA	NA	NA	0
ENSMUSG00000081324	Gm14550	0	NA	NA	NA	NA	NA	0
ENSMUSG00000082147	Gm14570	0	NA	NA	NA	NA	NA	0
ENSMUSG00000083845	Gm14571	1.09418	-0.278586	0.536761	-0.519014	0.603751	NA	0
ENSMUSG00000095240	Cypt14	0	NA	NA	NA	NA	NA	0
ENSMUSG00000092777	Gm26194	0	NA	NA	NA	NA	NA	0
ENSMUSG00000082005	Gm7189	0	NA	NA	NA	NA	NA	0
ENSMUSG00000080903	Gm16383	0	NA	NA	NA	NA	NA	0
ENSMUSG00000083174	Gm7190	0	NA	NA	NA	NA	NA	0
ENSMUSG00000083665	Gm14575	0	NA	NA	NA	NA	NA	0
ENSMUSG00000083484	Gm14574	0	NA	NA	NA	NA	NA	0
ENSMUSG00000084287	Gm14576	0	NA	NA	NA	NA	NA	0
ENSMUSG00000081880	Gm5385	13.4504	-1.11243	0.945985	-1.17594	0.239617	NA	0
ENSMUSG00000083515	Gm14577	0	NA	NA	NA	NA	NA	0
ENSMUSG00000093206	Gm22413	1.68209	-0.405725	0.623015	-0.651229	NA	NA	0
ENSMUSG00000082966	Gm14614	0	NA	NA	NA	NA	NA	0
ENSMUSG00000081918	Gm14613	0	NA	NA	NA	NA	NA	0
ENSMUSG00000081398	Gm7657	0	NA	NA	NA	NA	NA	0
ENSMUSG00000080798	Gm5135	0	NA	NA	NA	NA	NA	0
ENSMUSG00000082324	Gm14615	18.1913	0.904573	0.946016	0.956191	0.338976	NA	0
ENSMUSG00000083450	Gm14619	0	NA	NA	NA	NA	NA	0
ENSMUSG00000005696	Sh2d1a	0	NA	NA	NA	NA	NA	0
ENSMUSG00000073231	Gm10483	0	NA	NA	NA	NA	NA	0
ENSMUSG00000077558	Gm23705	0	NA	NA	NA	NA	NA	0
ENSMUSG00000083098	Gm14578	0	NA	NA	NA	NA	NA	0
ENSMUSG00000065622	Gm24763	0	NA	NA	NA	NA	NA	0
ENSMUSG00000081300	Gm14587	0	NA	NA	NA	NA	NA	0
ENSMUSG00000082839	Gm14588	0	NA	NA	NA	NA	NA	0
ENSMUSG00000083598	Gm14579	0	NA	NA	NA	NA	NA	0
ENSMUSG00000078320	Gm362	0	NA	NA	NA	NA	NA	0
ENSMUSG00000086223	Gm362	0	NA	NA	NA	NA	NA	0
ENSMUSG00000081856	Gm14580	0	NA	NA	NA	NA	NA	0
ENSMUSG00000081036	Gm14628	0	NA	NA	NA	NA	NA	0
ENSMUSG00000083028	Gm14604	0	NA	NA	NA	NA	NA	0
ENSMUSG00000081704	Gm14603	0.216399	0.0578337	0.263284	0.219663	0.826134	NA	0
ENSMUSG00000050926	Dcaf12l2	0	NA	NA	NA	NA	NA	0
ENSMUSG00000082775	Itpa-ps3	0	NA	NA	NA	NA	NA	0
ENSMUSG00000080714	Gm14602	0	NA	NA	NA	NA	NA	0
ENSMUSG00000045284	Dcaf12l1	0.267604	-0.0720981	0.291869	-0.247022	0.804891	NA	0
ENSMUSG00000083721	Gm7700	1.84309	-0.101977	0.650037	-0.156878	0.875341	NA	0
ENSMUSG00000080764	Gm14606	0	NA	NA	NA	NA	NA	0
ENSMUSG00000081129	Gm14605	5.8423	-0.475648	0.867024	-0.548598	0.583281	NA	0
ENSMUSG00000082886	Gm5386	0	NA	NA	NA	NA	NA	0
ENSMUSG00000084158	Gm14652	5.50398	-0.65175	0.862044	-0.756052	NA	NA	0
ENSMUSG00000064464	Gm25078	0	NA	NA	NA	NA	NA	0
ENSMUSG00000084000	Gm14653	0.869399	-0.225791	0.491326	-0.459554	0.645837	NA	0
ENSMUSG00000046615	Actrt1	0	NA	NA	NA	NA	NA	0
ENSMUSG00000081551	Gm14654	0	NA	NA	NA	NA	NA	0
ENSMUSG00000082204	Gm7722	1.86909	0.595815	0.716031	0.832108	0.405348	NA	0
ENSMUSG00000083499	Gm14609	0	NA	NA	NA	NA	NA	0
ENSMUSG00000082426	Gm14610	0	NA	NA	NA	NA	NA	0
ENSMUSG00000083094	Gm4908	0.227963	0.060969	0.269999	0.225812	0.821348	NA	0
ENSMUSG00000082894	Gm6480	2.36204	-0.389497	0.757868	-0.513938	0.607295	NA	0
ENSMUSG00000068014	Gm14648	2.8067	-0.890051	0.925881	-0.961302	0.336401	NA	0
ENSMUSG00000037005	Xpnpep2	0.919011	0.329107	0.575978	0.571387	0.567737	NA	0
ENSMUSG00000031101	Sash3	0	NA	NA	NA	NA	NA	0
ENSMUSG00000064806	Gm24038	0	NA	NA	NA	NA	NA	0
ENSMUSG00000097197	9530027J09Rik	1.42752	-0.0729582	0.606542	-0.120286	0.904257	NA	0
ENSMUSG00000089443	Gm22528	0	NA	NA	NA	NA	NA	0
ENSMUSG00000081180	Gm7212	0	NA	NA	NA	NA	NA	0
ENSMUSG00000088918	Gm22612	0	NA	NA	NA	NA	NA	0
ENSMUSG00000031104	Rab33a	0.216399	0.0578337	0.263284	0.219663	0.826134	NA	0
ENSMUSG00000098271	AL669901.1	2.16268	-0.498942	0.672036	-0.742434	NA	NA	0
ENSMUSG00000051209	Gpr119	0	NA	NA	NA	NA	NA	0
ENSMUSG00000079606	Gm595	0	NA	NA	NA	NA	NA	0
ENSMUSG00000081526	Gm7219	0	NA	NA	NA	NA	NA	0
ENSMUSG00000083529	Gm15035	0	NA	NA	NA	NA	NA	0
ENSMUSG00000081320	Gm15034	0	NA	NA	NA	NA	NA	0
ENSMUSG00000082347	Gm15036	0	NA	NA	NA	NA	NA	0
ENSMUSG00000087369	Gm14696	0	NA	NA	NA	NA	NA	0
ENSMUSG00000036198	Arhgap36	0	NA	NA	NA	NA	NA	0
ENSMUSG00000083455	Gm15037	0	NA	NA	NA	NA	NA	0
ENSMUSG00000071764	Olfr1320	0	NA	NA	NA	NA	NA	0
ENSMUSG00000067971	Olfr1321	0	NA	NA	NA	NA	NA	0
ENSMUSG00000031111	Igsf1	1.91721	-0.339473	0.664749	-0.510678	0.609576	NA	0
ENSMUSG00000084612	n-R5s6	0	NA	NA	NA	NA	NA	0
ENSMUSG00000056281	Olfr1322	0	NA	NA	NA	NA	NA	0
ENSMUSG00000050504	Olfr1323	0	NA	NA	NA	NA	NA	0
ENSMUSG00000089217	Gm23385	0	NA	NA	NA	NA	NA	0
ENSMUSG00000084062	Gm14611	0	NA	NA	NA	NA	NA	0
ENSMUSG00000094897	Gm22288	0.869399	-0.225791	0.491326	-0.459554	0.645837	NA	0
ENSMUSG00000048173	Olfr1324	0	NA	NA	NA	NA	NA	0
ENSMUSG00000083112	Gm14620	6.5123	-0.0998997	0.910334	-0.10974	0.912616	NA	0
ENSMUSG00000036131	Frmd7	2.16268	-0.498942	0.672036	-0.742434	NA	NA	0
ENSMUSG00000082556	Gm5387	0	NA	NA	NA	NA	NA	0
ENSMUSG00000082950	Gm7834	3.19203	-0.0216549	0.851927	-0.0254187	0.979721	NA	0
ENSMUSG00000093266	Gm23417	1.4268	-0.48648	0.666275	-0.730149	0.465299	NA	0
ENSMUSG00000081188	Gm14621	0	NA	NA	NA	NA	NA	0
ENSMUSG00000082968	Gm14581	13.0178	0.201297	0.946891	0.212587	0.831649	NA	0
ENSMUSG00000081439	Gm7840	0	NA	NA	NA	NA	NA	0
ENSMUSG00000088792	Gm22539	0	NA	NA	NA	NA	NA	0
ENSMUSG00000031118	1700080O16Rik	0	NA	NA	NA	NA	NA	0
ENSMUSG00000076214	Mir717	0	NA	NA	NA	NA	NA	0
ENSMUSG00000055110	A630012P03Rik	0	NA	NA	NA	NA	NA	0
ENSMUSG00000070106	Mir363	0	NA	NA	NA	NA	NA	0
ENSMUSG00000065613	Mir92-2	0	NA	NA	NA	NA	NA	0
ENSMUSG00000065473	Mir19b-2	0	NA	NA	NA	NA	NA	0
ENSMUSG00000076041	Mir20b	0	NA	NA	NA	NA	NA	0
ENSMUSG00000077111	Mir18b	0	NA	NA	NA	NA	NA	0
ENSMUSG00000065456	Mir106a	0	NA	NA	NA	NA	NA	0
ENSMUSG00000086173	Kis2	0	NA	NA	NA	NA	NA	0
ENSMUSG00000081843	Gm7851	0	NA	NA	NA	NA	NA	0
ENSMUSG00000073207	Ccdc160	0	NA	NA	NA	NA	NA	0
ENSMUSG00000082887	Gm14607	0	NA	NA	NA	NA	NA	0
ENSMUSG00000083683	Gm6539	0	NA	NA	NA	NA	NA	0
ENSMUSG00000076050	Mir450b	0.579599	-0.154017	0.415243	-0.370907	0.710707	NA	0
ENSMUSG00000065486	Mir450-1	0	NA	NA	NA	NA	NA	0
ENSMUSG00000076399	Mir450-2	6.6448	1.50209	0.902031	1.66523	NA	NA	0
ENSMUSG00000076140	Mir542	0.865598	0.223055	0.489752	0.455444	0.64879	NA	0
ENSMUSG00000065418	Mir322	12.9531	-0.0269874	0.94698	-0.0284984	0.977265	NA	0
ENSMUSG00000036013	Fam122c	0	NA	NA	NA	NA	NA	0
ENSMUSG00000087975	Gm23718	0	NA	NA	NA	NA	NA	0
ENSMUSG00000081145	Gm14585	0.444363	0.167769	0.4327	0.387725	0.698219	NA	0
ENSMUSG00000060967	Etd	0	NA	NA	NA	NA	NA	0
ENSMUSG00000083738	Gm14592	0	NA	NA	NA	NA	NA	0
ENSMUSG00000084076	Gm14600	5.62197	0.868843	0.875414	0.992493	0.320957	NA	0
ENSMUSG00000071763	4933416I08Rik	0	NA	NA	NA	NA	NA	0
ENSMUSG00000085998	AW822252	4.59946	-1.457	0.915594	-1.59131	0.11154	NA	0
ENSMUSG00000055555	4930502E18Rik	14.8438	-1.12585	0.898156	-1.25352	NA	NA	0
ENSMUSG00000054727	1700013H16Rik	0	NA	NA	NA	NA	NA	0
ENSMUSG00000082616	Gm6025	0	NA	NA	NA	NA	NA	0
ENSMUSG00000059334	Zfp36l3	0	NA	NA	NA	NA	NA	0
ENSMUSG00000084308	Gm14593	0	NA	NA	NA	NA	NA	0
ENSMUSG00000054626	Xlr	1.13982	0.286078	0.543706	0.526162	0.598775	NA	0
ENSMUSG00000081937	Gm14599	0	NA	NA	NA	NA	NA	0
ENSMUSG00000083278	Gm14589	0	NA	NA	NA	NA	NA	0
ENSMUSG00000083428	Gm14591	0	NA	NA	NA	NA	NA	0
ENSMUSG00000086711	Gm15482	0.724499	-0.190486	0.456394	-0.417373	0.676406	NA	0
ENSMUSG00000081119	Gm14601	0	NA	NA	NA	NA	NA	0
ENSMUSG00000080321	Gm14644	0	NA	NA	NA	NA	NA	0
ENSMUSG00000095284	Gm22550	0	NA	NA	NA	NA	NA	0
ENSMUSG00000081477	Gm7916	0	NA	NA	NA	NA	NA	0
ENSMUSG00000096308	Gm14598	0	NA	NA	NA	NA	NA	0
ENSMUSG00000084070	Gm6591	0	NA	NA	NA	NA	NA	0
ENSMUSG00000094698	Gm14596	0	NA	NA	NA	NA	NA	0
ENSMUSG00000096468	Gm16405	0	NA	NA	NA	NA	NA	0
ENSMUSG00000094714	Gm16430	0	NA	NA	NA	NA	NA	0
ENSMUSG00000094975	Gm14595	0	NA	NA	NA	NA	NA	0
ENSMUSG00000096376	Gm14590	0	NA	NA	NA	NA	NA	0
ENSMUSG00000083069	Gm16431	0	NA	NA	NA	NA	NA	0
ENSMUSG00000094423	Gm7950	0	NA	NA	NA	NA	NA	0
ENSMUSG00000095890	Gm7958	0	NA	NA	NA	NA	NA	0
ENSMUSG00000067909	Slxl1	0	NA	NA	NA	NA	NA	0
ENSMUSG00000095398	Gm16404	0	NA	NA	NA	NA	NA	0
ENSMUSG00000096374	Gm6664	0	NA	NA	NA	NA	NA	0
ENSMUSG00000084369	Gm14626	0	NA	NA	NA	NA	NA	0
ENSMUSG00000081706	Gm7927	18.1215	-0.107156	0.90002	-0.119059	0.905229	NA	0
ENSMUSG00000083249	Gm14623	0	NA	NA	NA	NA	NA	0
ENSMUSG00000081089	Gm14624	0	NA	NA	NA	NA	NA	0
ENSMUSG00000080383	Gm22103	0	NA	NA	NA	NA	NA	0
ENSMUSG00000082606	Gm14638	0	NA	NA	NA	NA	NA	0
ENSMUSG00000031125	3830403N18Rik	1.68209	-0.405725	0.623015	-0.651229	NA	NA	0
ENSMUSG00000073177	Gm773	0	NA	NA	NA	NA	NA	0
ENSMUSG00000081024	Gm14627	0	NA	NA	NA	NA	NA	0
ENSMUSG00000085114	1600025M17Rik	0	NA	NA	NA	NA	NA	0
ENSMUSG00000097288	Gm2155	0	NA	NA	NA	NA	NA	0
ENSMUSG00000054850	6330419J24Rik	2.74544	-0.0840183	0.71274	-0.117881	0.906162	NA	0
ENSMUSG00000058932	Gm2174	0.2898	-0.0780895	0.303148	-0.257595	0.796719	NA	0
ENSMUSG00000073173	Gm10477	0	NA	NA	NA	NA	NA	0
ENSMUSG00000064016	Gm648	16.6863	0.677576	0.943787	0.717933	0.472799	NA	0
ENSMUSG00000092787	Mir5116	20.0016	-0.174266	0.865701	-0.201301	0.840463	NA	0
ENSMUSG00000088394	Gm26312	0	NA	NA	NA	NA	NA	0
ENSMUSG00000088944	Gm23258	0	NA	NA	NA	NA	NA	0
ENSMUSG00000031130	Brs3	0	NA	NA	NA	NA	NA	0
ENSMUSG00000031131	Vgll1	0	NA	NA	NA	NA	NA	0
ENSMUSG00000085808	Gm14718	0	NA	NA	NA	NA	NA	0
ENSMUSG00000031132	Cd40lg	0	NA	NA	NA	NA	NA	0
ENSMUSG00000065110	Snord61	5.19735	-0.943706	0.817459	-1.15444	NA	NA	0
ENSMUSG00000036357	Gpr101	0	NA	NA	NA	NA	NA	0
ENSMUSG00000081100	Gm14630	14.8075	-0.520102	0.927402	-0.560817	0.574923	NA	0
ENSMUSG00000084103	Gm14629	0	NA	NA	NA	NA	NA	0
ENSMUSG00000080710	Gm8107	0	NA	NA	NA	NA	NA	0
ENSMUSG00000084394	Gm8111	0	NA	NA	NA	NA	NA	0
ENSMUSG00000083821	Gm14631	0	NA	NA	NA	NA	NA	0
ENSMUSG00000093905	Gm25023	0	NA	NA	NA	NA	NA	0
ENSMUSG00000067860	Zic3	0	NA	NA	NA	NA	NA	0
ENSMUSG00000081837	Gm14649	0	NA	NA	NA	NA	NA	0
ENSMUSG00000084044	Gm14647	0	NA	NA	NA	NA	NA	0
ENSMUSG00000064728	Gm25851	0	NA	NA	NA	NA	NA	0
ENSMUSG00000081922	Gm14646	0	NA	NA	NA	NA	NA	0
ENSMUSG00000084305	Gm14645	0	NA	NA	NA	NA	NA	0
ENSMUSG00000083843	Gm7071	0	NA	NA	NA	NA	NA	0
ENSMUSG00000081401	Gm14889	0	NA	NA	NA	NA	NA	0
ENSMUSG00000082756	Gm14888	0	NA	NA	NA	NA	NA	0
ENSMUSG00000046180	4930550L24Rik	0	NA	NA	NA	NA	NA	0
ENSMUSG00000088157	Gm26351	0.865598	0.223055	0.489752	0.455444	0.64879	NA	0
ENSMUSG00000070110	Mir504	9.40355	-0.691802	0.923373	-0.749212	NA	NA	0
ENSMUSG00000088647	Gm26487	0	NA	NA	NA	NA	NA	0
ENSMUSG00000081209	Gm14890	0	NA	NA	NA	NA	NA	0
ENSMUSG00000083366	Gm14887	0	NA	NA	NA	NA	NA	0
ENSMUSG00000031138	F9	0	NA	NA	NA	NA	NA	0
ENSMUSG00000081341	Gm14891	0	NA	NA	NA	NA	NA	0
ENSMUSG00000094896	Gm22287	0	NA	NA	NA	NA	NA	0
ENSMUSG00000070081	Mir505	2.33119	0.318187	0.819967	0.388048	0.69798	NA	0
ENSMUSG00000079583	Gm7073	0	NA	NA	NA	NA	NA	0
ENSMUSG00000082226	Gm715	7.06392	-0.625578	0.884063	-0.707617	0.479183	NA	0
ENSMUSG00000086562	Gm14651	0	NA	NA	NA	NA	NA	0
ENSMUSG00000083463	Gm4909	0	NA	NA	NA	NA	NA	0
ENSMUSG00000081891	Gm14660	0	NA	NA	NA	NA	NA	0
ENSMUSG00000045179	Sox3	0	NA	NA	NA	NA	NA	0
ENSMUSG00000087565	Gm14662	0	NA	NA	NA	NA	NA	0
ENSMUSG00000086577	Gm7076	0	NA	NA	NA	NA	NA	0
ENSMUSG00000081323	Rpl7l1-ps1	13.452	0.147905	0.946971	0.156187	0.875885	NA	0
ENSMUSG00000087401	Gm14664	0	NA	NA	NA	NA	NA	0
ENSMUSG00000083543	Gm14663	0	NA	NA	NA	NA	NA	0
ENSMUSG00000071753	C230004F18Rik	0	NA	NA	NA	NA	NA	0
ENSMUSG00000090546	Cdr1	0	NA	NA	NA	NA	NA	0
ENSMUSG00000083343	Gm14666	0	NA	NA	NA	NA	NA	0
ENSMUSG00000080910	Gm14821	0	NA	NA	NA	NA	NA	0
ENSMUSG00000083158	Gm14655	0	NA	NA	NA	NA	NA	0
ENSMUSG00000057615	Ldoc1	14.8468	0.198957	0.945588	0.210405	NA	NA	0
ENSMUSG00000096222	Gm25412	0	NA	NA	NA	NA	NA	0
ENSMUSG00000081409	Gm8215	0.2898	-0.0780895	0.303148	-0.257595	0.796719	NA	0
ENSMUSG00000083617	Gm5390	1.60562	-0.389567	0.613464	-0.635029	0.52541	NA	0
ENSMUSG00000082168	Gm14656	0	NA	NA	NA	NA	NA	0
ENSMUSG00000083576	Gm16411	0	NA	NA	NA	NA	NA	0
ENSMUSG00000045330	4933402E13Rik	0	NA	NA	NA	NA	NA	0
ENSMUSG00000082125	Gm14679	3.74045	1.03131	0.837636	1.23122	0.218241	NA	0
ENSMUSG00000031194	4931400O07Rik	0	NA	NA	NA	NA	NA	0
ENSMUSG00000081001	Gm14678	0	NA	NA	NA	NA	NA	0
ENSMUSG00000081765	Gm14677	0	NA	NA	NA	NA	NA	0
ENSMUSG00000082620	Gm8244	0	NA	NA	NA	NA	NA	0
ENSMUSG00000082965	Gm6754	0	NA	NA	NA	NA	NA	0
ENSMUSG00000081403	Gm14658	0	NA	NA	NA	NA	NA	0
ENSMUSG00000081269	Gm14659	0	NA	NA	NA	NA	NA	0
ENSMUSG00000084396	Gm14657	0	NA	NA	NA	NA	NA	0
ENSMUSG00000083346	Gm8260	11.681	-0.0569171	0.848031	-0.0671168	0.946489	NA	0
ENSMUSG00000079579	Gm6760	0	NA	NA	NA	NA	NA	0
ENSMUSG00000031179	3830417A13Rik	0	NA	NA	NA	NA	NA	0
ENSMUSG00000046699	Slitrk4	9.83888	-0.73967	0.930845	-0.794621	0.426834	NA	0
ENSMUSG00000084459	Gm24598	11.8274	-0.893185	0.939873	-0.950325	0.341947	NA	0
ENSMUSG00000082269	Gm14676	0.216399	0.0578337	0.263284	0.219663	0.826134	NA	0
ENSMUSG00000065903	Gm26111	0	NA	NA	NA	NA	NA	0
ENSMUSG00000083084	Gm14667	0	NA	NA	NA	NA	NA	0
ENSMUSG00000081514	Gm14673	2.40825	0.21787	0.819512	0.265853	0.790353	NA	0
ENSMUSG00000031181	Ctag2	0	NA	NA	NA	NA	NA	0
ENSMUSG00000080828	Gm14669	0	NA	NA	NA	NA	NA	0
ENSMUSG00000083074	Gm14670	3.84477	-0.771233	0.773717	-0.99679	NA	NA	0
ENSMUSG00000096456	Gm14675	0	NA	NA	NA	NA	NA	0
ENSMUSG00000081489	Gm14672	0	NA	NA	NA	NA	NA	0
ENSMUSG00000083243	Gm14668	0	NA	NA	NA	NA	NA	0
ENSMUSG00000083570	Gm14671	0	NA	NA	NA	NA	NA	0
ENSMUSG00000082863	Gm14674	0	NA	NA	NA	NA	NA	0
ENSMUSG00000031182	4930447F04Rik	0	NA	NA	NA	NA	NA	0
ENSMUSG00000089398	Gm23028	0	NA	NA	NA	NA	NA	0
ENSMUSG00000036790	Slitrk2	16.0833	-0.00294441	0.946471	-0.00311094	NA	NA	0
ENSMUSG00000087708	Gm23000	0	NA	NA	NA	NA	NA	0
ENSMUSG00000084074	Gm8310	0	NA	NA	NA	NA	NA	0
ENSMUSG00000077127	Mir743	0	NA	NA	NA	NA	NA	0
ENSMUSG00000094184	Mir743b	0	NA	NA	NA	NA	NA	0
ENSMUSG00000077092	Mir742	0	NA	NA	NA	NA	NA	0
ENSMUSG00000078017	Mir883a	0	NA	NA	NA	NA	NA	0
ENSMUSG00000078024	Mir883b	0	NA	NA	NA	NA	NA	0
ENSMUSG00000070104	Mir471	0	NA	NA	NA	NA	NA	0
ENSMUSG00000077119	Mir741	0	NA	NA	NA	NA	NA	0
ENSMUSG00000070078	Mir463	0	NA	NA	NA	NA	NA	0
ENSMUSG00000078002	Mir880	0	NA	NA	NA	NA	NA	0
ENSMUSG00000077872	Mir878	0	NA	NA	NA	NA	NA	0
ENSMUSG00000078038	Mir881	0	NA	NA	NA	NA	NA	0
ENSMUSG00000096628	Mir871	0	NA	NA	NA	NA	NA	0
ENSMUSG00000070073	Mir470	0	NA	NA	NA	NA	NA	0
ENSMUSG00000095782	Mir465c-1	0	NA	NA	NA	NA	NA	0
ENSMUSG00000094894	Mir465b-1	0	NA	NA	NA	NA	NA	0
ENSMUSG00000095006	Mir465c-2	0	NA	NA	NA	NA	NA	0
ENSMUSG00000096504	Mir465b-2	0	NA	NA	NA	NA	NA	0
ENSMUSG00000070071	Mir465	0	NA	NA	NA	NA	NA	0
ENSMUSG00000082568	Gm14683	0	NA	NA	NA	NA	NA	0
ENSMUSG00000080795	Gm6783	23.3834	0.0295136	0.920862	0.0320499	0.974432	NA	0
ENSMUSG00000081442	Gm14682	0	NA	NA	NA	NA	NA	0
ENSMUSG00000083415	Gm14690	0	NA	NA	NA	NA	NA	0
ENSMUSG00000081598	Gm8312	0	NA	NA	NA	NA	NA	0
ENSMUSG00000086185	1700036O09Rik	0	NA	NA	NA	NA	NA	0
ENSMUSG00000082685	Gm14689	0	NA	NA	NA	NA	NA	0
ENSMUSG00000087724	Gm26276	0	NA	NA	NA	NA	NA	0
ENSMUSG00000094503	Gm14693	0	NA	NA	NA	NA	NA	0
ENSMUSG00000083010	Gm14687	0	NA	NA	NA	NA	NA	0
ENSMUSG00000079578	Gm1140	0	NA	NA	NA	NA	NA	0
ENSMUSG00000079577	Gm14692	0	NA	NA	NA	NA	NA	0
ENSMUSG00000082621	Rpl7a-ps13	0	NA	NA	NA	NA	NA	0
ENSMUSG00000025288	4933436I01Rik	0	NA	NA	NA	NA	NA	0
ENSMUSG00000065404	Mir201	0	NA	NA	NA	NA	NA	0
ENSMUSG00000076005	Mir547	0	NA	NA	NA	NA	NA	0
ENSMUSG00000083709	Gm14688	0	NA	NA	NA	NA	NA	0
ENSMUSG00000082202	Gm4910	0	NA	NA	NA	NA	NA	0
ENSMUSG00000082794	Gm6806	2.06725	0.439362	0.747873	0.587483	0.55688	NA	0
ENSMUSG00000088697	Gm22332	0	NA	NA	NA	NA	NA	0
ENSMUSG00000082162	Gm14701	0	NA	NA	NA	NA	NA	0
ENSMUSG00000081084	Gm5638	11.8577	-0.693282	0.937208	-0.739732	0.459463	NA	0
ENSMUSG00000096946	Gm10474	3.3681	-0.111948	0.741863	-0.150901	0.880054	NA	0
ENSMUSG00000099108	FMR1-AS1_1	0	NA	NA	NA	NA	NA	0
ENSMUSG00000098736	FMR1-AS1_2	1.11625	0.280865	0.53961	0.520496	0.602718	NA	0
ENSMUSG00000089177	Gm22435	0	NA	NA	NA	NA	NA	0
ENSMUSG00000062170	Fmr1nb	0	NA	NA	NA	NA	NA	0
ENSMUSG00000083046	Gm14699	0	NA	NA	NA	NA	NA	0
ENSMUSG00000056815	Gm6812	0	NA	NA	NA	NA	NA	0
ENSMUSG00000082228	Gm8344	0	NA	NA	NA	NA	NA	0
ENSMUSG00000065689	n-R5s7	0	NA	NA	NA	NA	NA	0
ENSMUSG00000081347	Gm14702	0	NA	NA	NA	NA	NA	0
ENSMUSG00000094055	Gm14700	0	NA	NA	NA	NA	NA	0
ENSMUSG00000086676	Gm14705	0	NA	NA	NA	NA	NA	0
ENSMUSG00000080467	Gm22487	0	NA	NA	NA	NA	NA	0
ENSMUSG00000059690	1700020N15Rik	0	NA	NA	NA	NA	NA	0
ENSMUSG00000073141	4930567H17Rik	0	NA	NA	NA	NA	NA	0
ENSMUSG00000081199	Gm16407	6.14264	-0.678244	0.943459	-0.718891	0.472208	NA	0
ENSMUSG00000082538	Gm14704	0	NA	NA	NA	NA	NA	0
ENSMUSG00000086989	Gm16441	0	NA	NA	NA	NA	NA	0
ENSMUSG00000082770	Gm14722	0	NA	NA	NA	NA	NA	0
ENSMUSG00000082713	Gm14721	0	NA	NA	NA	NA	NA	0
ENSMUSG00000083747	Gm14727	0	NA	NA	NA	NA	NA	0
ENSMUSG00000083784	Gm14729	0	NA	NA	NA	NA	NA	0
ENSMUSG00000087325	Gm6038	0	NA	NA	NA	NA	NA	0
ENSMUSG00000080843	Gm14726	0	NA	NA	NA	NA	NA	0
ENSMUSG00000083119	Gm14724	8.12096	-0.484238	0.940882	-0.514664	0.606788	NA	0
ENSMUSG00000082652	Gm14725	0	NA	NA	NA	NA	NA	0
ENSMUSG00000082083	Gm14728	0	NA	NA	NA	NA	NA	0
ENSMUSG00000081464	Gm14732	0	NA	NA	NA	NA	NA	0
ENSMUSG00000082822	Gm14731	0	NA	NA	NA	NA	NA	0
ENSMUSG00000084185	Rplp1-ps1	0.720895	-0.189841	0.455717	-0.416577	0.676988	NA	0
ENSMUSG00000077275	Gm22785	0	NA	NA	NA	NA	NA	0
ENSMUSG00000083406	Gm8410	0.23512	0.0628952	0.274054	0.229499	0.818481	NA	0
ENSMUSG00000080938	Gm6062	0	NA	NA	NA	NA	NA	0
ENSMUSG00000077309	n-R5s8	0	NA	NA	NA	NA	NA	0
ENSMUSG00000085284	Gm16189	0	NA	NA	NA	NA	NA	0
ENSMUSG00000084114	Gm8421	0	NA	NA	NA	NA	NA	0
ENSMUSG00000094123	Gm23945	0	NA	NA	NA	NA	NA	0
ENSMUSG00000082337	Gm14723	3.25865	1.20268	0.86807	1.38546	NA	NA	0
ENSMUSG00000053593	Fate1	0	NA	NA	NA	NA	NA	0
ENSMUSG00000005864	Cnga2	0	NA	NA	NA	NA	NA	0
ENSMUSG00000033343	Magea4	0	NA	NA	NA	NA	NA	0
ENSMUSG00000065542	Mir224	0	NA	NA	NA	NA	NA	0
ENSMUSG00000070138	Mir452	0	NA	NA	NA	NA	NA	0
ENSMUSG00000043453	Magea10	0	NA	NA	NA	NA	NA	0
ENSMUSG00000081471	Gm14735	0	NA	NA	NA	NA	NA	0
ENSMUSG00000084156	Gm14734	0	NA	NA	NA	NA	NA	0
ENSMUSG00000076455	Mir767	0	NA	NA	NA	NA	NA	0
ENSMUSG00000077847	Mir105	0	NA	NA	NA	NA	NA	0
ENSMUSG00000065199	Gm23461	0	NA	NA	NA	NA	NA	0
ENSMUSG00000082657	Gm14736	0	NA	NA	NA	NA	NA	0
ENSMUSG00000031344	Gabrq	0	NA	NA	NA	NA	NA	0
ENSMUSG00000090089	Magea9-ps	0	NA	NA	NA	NA	NA	0
ENSMUSG00000084944	Gm14684	0	NA	NA	NA	NA	NA	0
ENSMUSG00000089357	Mir2137	0	NA	NA	NA	NA	NA	0
ENSMUSG00000050424	Pnma5	0	NA	NA	NA	NA	NA	0
ENSMUSG00000046287	Pnma3	0	NA	NA	NA	NA	NA	0
ENSMUSG00000079845	Xlr4a	0	NA	NA	NA	NA	NA	0
ENSMUSG00000057836	Xlr3a	7.26335	-0.163387	0.934441	-0.17485	0.861198	NA	0
ENSMUSG00000092255	Gm20455	0	NA	NA	NA	NA	NA	0
ENSMUSG00000067771	Gm14685	0	NA	NA	NA	NA	NA	0
ENSMUSG00000072479	Xlr5b	0	NA	NA	NA	NA	NA	0
ENSMUSG00000079566	Spin2d	0	NA	NA	NA	NA	NA	0
ENSMUSG00000067768	Xlr4b	1.20165	0.159652	0.57848	0.275985	0.782559	NA	0
ENSMUSG00000031362	Xlr4c	0	NA	NA	NA	NA	NA	0
ENSMUSG00000058147	Xlr3c	5.721	-0.216791	0.943607	-0.229748	0.818288	NA	0
ENSMUSG00000067764	Xlr5c	0	NA	NA	NA	NA	NA	0
ENSMUSG00000082629	Gm5639	0	NA	NA	NA	NA	NA	0
ENSMUSG00000081253	Gm8501	0	NA	NA	NA	NA	NA	0
ENSMUSG00000096966	Gm18336	0	NA	NA	NA	NA	NA	0
ENSMUSG00000097110	Gm26726	1.7312	0.410248	0.626714	0.654602	NA	NA	0
ENSMUSG00000031374	Zfp92	0.940481	0.240541	0.505766	0.475597	0.634362	NA	0
ENSMUSG00000031372	Trex2	0	NA	NA	NA	NA	NA	0
ENSMUSG00000002012	Pnck	8.20402	0.0272021	0.921827	0.0295089	0.976459	NA	0
ENSMUSG00000088823	Gm25226	0	NA	NA	NA	NA	NA	0
ENSMUSG00000085669	Gm14817	5.29433	0.290477	0.856054	0.339321	0.734368	NA	0
ENSMUSG00000064536	Gm23615	0	NA	NA	NA	NA	NA	0
ENSMUSG00000031390	Avpr2	0	NA	NA	NA	NA	NA	0
ENSMUSG00000076127	Mir718	15.5562	-0.910707	0.920591	-0.989263	NA	NA	0
ENSMUSG00000031394	Opn1mw	0	NA	NA	NA	NA	NA	0
ENSMUSG00000062564	Tex28	0	NA	NA	NA	NA	NA	0
ENSMUSG00000064981	Snora70	13.1887	0.238182	0.946777	0.251571	0.801372	NA	0
ENSMUSG00000099226	mmu-mir-7091	11.513	-0.343226	0.946962	-0.362449	0.717016	NA	0
ENSMUSG00000084271	Gm14846	0	NA	NA	NA	NA	NA	0
ENSMUSG00000079536	Gm6880	0	NA	NA	NA	NA	NA	0
ENSMUSG00000082707	Gm6881	0.23512	0.0628952	0.274054	0.229499	0.818481	NA	0
ENSMUSG00000083768	Gm15362	0	NA	NA	NA	NA	NA	0
ENSMUSG00000082447	Gm15364	0	NA	NA	NA	NA	NA	0
ENSMUSG00000065291	Gm26125	0	NA	NA	NA	NA	NA	0
ENSMUSG00000085066	Gm4989	7.0707	-0.545841	0.913725	-0.59738	0.550254	NA	0
ENSMUSG00000043715	Olfr1326-ps1	0	NA	NA	NA	NA	NA	0
ENSMUSG00000051706	Olfr1325	0	NA	NA	NA	NA	NA	0
ENSMUSG00000077462	Gm26417	0	NA	NA	NA	NA	NA	0
ENSMUSG00000079534	Gm5640	4.86808	0.426304	0.794235	0.536749	NA	NA	0
ENSMUSG00000081804	Xlr5d-ps	0	NA	NA	NA	NA	NA	0
ENSMUSG00000080072	Spin2-ps2	0	NA	NA	NA	NA	NA	0
ENSMUSG00000083847	Xlr3d-ps	2.0064	-0.639926	0.731288	-0.875067	0.381537	NA	0
ENSMUSG00000065859	Gm22351	15.2157	1.27731	0.925132	1.38068	0.167379	NA	0
ENSMUSG00000084066	Xlr4d-ps	0	NA	NA	NA	NA	NA	0
ENSMUSG00000079532	Gm6890	0	NA	NA	NA	NA	NA	0
ENSMUSG00000082288	Gm14755	0	NA	NA	NA	NA	NA	0
ENSMUSG00000082427	Olfr1327-ps1	0	NA	NA	NA	NA	NA	0
ENSMUSG00000082910	Gm14758	0	NA	NA	NA	NA	NA	0
ENSMUSG00000081814	Gm14695	0	NA	NA	NA	NA	NA	0
ENSMUSG00000082170	Gm8617	0	NA	NA	NA	NA	NA	0
ENSMUSG00000086081	Spin2-ps3	0	NA	NA	NA	NA	NA	0
ENSMUSG00000081612	Xlr5e-ps	0	NA	NA	NA	NA	NA	0
ENSMUSG00000080822	Gm14694	0	NA	NA	NA	NA	NA	0
ENSMUSG00000081832	Gm6897	0	NA	NA	NA	NA	NA	0
ENSMUSG00000080193	Gm14756	0.216399	0.0578337	0.263284	0.219663	0.826134	NA	0
ENSMUSG00000085877	Spin2-ps4	0	NA	NA	NA	NA	NA	0
ENSMUSG00000081940	Xlr3e-ps	1.449	-0.35647	0.592753	-0.60138	0.547587	NA	0
ENSMUSG00000081357	Xlr4e-ps	0	NA	NA	NA	NA	NA	0
ENSMUSG00000083981	Gm15363	0	NA	NA	NA	NA	NA	0
ENSMUSG00000065935	Gm25629	0	NA	NA	NA	NA	NA	0
ENSMUSG00000082873	Gm15367	0.22325	0.0596996	0.267287	0.223354	0.82326	NA	0
ENSMUSG00000089014	Gm25520	8.38676	-0.116571	0.921149	-0.12655	0.899297	NA	0
ENSMUSG00000083416	Gm15378	4.39165	0.145133	0.939164	0.154535	0.877188	NA	0
ENSMUSG00000080254	Fam220-ps	6.90472	0.0686047	0.90706	0.0756342	NA	NA	0
ENSMUSG00000073094	Smim9	1.449	-0.35647	0.592753	-0.60138	0.547587	NA	0
ENSMUSG00000082208	Gm15379	8.87107	0.439433	0.850897	0.516435	NA	NA	0
ENSMUSG00000083093	Gm15385	4.58606	1.14621	0.857689	1.33639	NA	NA	0
ENSMUSG00000086573	Gm15384	6.8088	2.07053	0.937896	2.20763	0.0272702	NA	0
ENSMUSG00000086937	Gm15063	1.7312	0.410248	0.626714	0.654602	NA	NA	0
ENSMUSG00000077406	Gm25421	0	NA	NA	NA	NA	NA	0
ENSMUSG00000082349	Gm15064	0	NA	NA	NA	NA	NA	0
ENSMUSG00000082551	Gm15065	2.08962	-0.382173	0.680496	-0.561609	0.574382	NA	0
ENSMUSG00000081996	Gm7153	19.1199	0.176206	0.945595	0.186344	0.852175	NA	0
ENSMUSG00000077650	Gm23320	0	NA	NA	NA	NA	NA	0
ENSMUSG00000083544	Oat-rs1	1.88096	0.438867	0.642653	0.682899	NA	NA	0
ENSMUSG00000085598	Gm14715	0	NA	NA	NA	NA	NA	0
ENSMUSG00000084354	Gm14708	0	NA	NA	NA	NA	NA	0
ENSMUSG00000081106	Gm7155	0.2898	-0.0780895	0.303148	-0.257595	0.796719	NA	0
ENSMUSG00000084831	Gm14710	0	NA	NA	NA	NA	NA	0
ENSMUSG00000082827	Gm5397	0	NA	NA	NA	NA	NA	0
ENSMUSG00000083566	Gm14711	0	NA	NA	NA	NA	NA	0
ENSMUSG00000086104	Gm14707	0	NA	NA	NA	NA	NA	0
ENSMUSG00000086207	Gm14717	0	NA	NA	NA	NA	NA	0
ENSMUSG00000071738	Gm4937	0	NA	NA	NA	NA	NA	0
ENSMUSG00000081061	Gm14712	2.2412	-0.0145373	0.681268	-0.0213386	0.982976	NA	0
ENSMUSG00000083333	Magea7-ps	0	NA	NA	NA	NA	NA	0
ENSMUSG00000082444	Gm14709	0	NA	NA	NA	NA	NA	0
ENSMUSG00000073085	4930428D18Rik	0	NA	NA	NA	NA	NA	0
ENSMUSG00000081175	Gm5793	0	NA	NA	NA	NA	NA	0
ENSMUSG00000079525	4930468A15Rik	0	NA	NA	NA	NA	NA	0
ENSMUSG00000082824	Gm14716	0	NA	NA	NA	NA	NA	0
ENSMUSG00000083810	Gm14713	0	NA	NA	NA	NA	NA	0
ENSMUSG00000088773	Gm26041	0	NA	NA	NA	NA	NA	0
ENSMUSG00000088530	Gm23280	0	NA	NA	NA	NA	NA	0
ENSMUSG00000083482	Gm14706	8.94572	1.38354	0.93715	1.47632	0.139857	NA	0
ENSMUSG00000081697	Gm14714	0	NA	NA	NA	NA	NA	0
ENSMUSG00000084202	Gm5398	0	NA	NA	NA	NA	NA	0
ENSMUSG00000082517	Gm5757	0	NA	NA	NA	NA	NA	0
ENSMUSG00000088278	Gm23121	7.0772	0.842051	0.923006	0.912292	0.361615	NA	0
ENSMUSG00000087152	Gm6927	0	NA	NA	NA	NA	NA	0
ENSMUSG00000081358	Gm14746	9.07125	0.0633406	0.924873	0.0684857	0.945399	NA	0
ENSMUSG00000082842	Gm14748	0	NA	NA	NA	NA	NA	0
ENSMUSG00000085973	Gm14742	0	NA	NA	NA	NA	NA	0
ENSMUSG00000000003	Pbsn	0	NA	NA	NA	NA	NA	0
ENSMUSG00000079522	Gm14744	0	NA	NA	NA	NA	NA	0
ENSMUSG00000044121	5430402E10Rik	0	NA	NA	NA	NA	NA	0
ENSMUSG00000082635	Gm14750	0	NA	NA	NA	NA	NA	0
ENSMUSG00000081781	Gm14753	22.1303	-0.787491	0.823012	-0.95684	0.338648	NA	0
ENSMUSG00000080890	Gm16458	0	NA	NA	NA	NA	NA	0
ENSMUSG00000067684	Obp1a	0	NA	NA	NA	NA	NA	0
ENSMUSG00000079521	Gm5938	0	NA	NA	NA	NA	NA	0
ENSMUSG00000067679	Obp1b	0	NA	NA	NA	NA	NA	0
ENSMUSG00000079519	Gm14743	0	NA	NA	NA	NA	NA	0
ENSMUSG00000083448	Gm8749	0	NA	NA	NA	NA	NA	0
ENSMUSG00000035651	4930480E11Rik	0	NA	NA	NA	NA	NA	0
ENSMUSG00000083927	Gm14749	0	NA	NA	NA	NA	NA	0
ENSMUSG00000084019	Gm8754	0	NA	NA	NA	NA	NA	0
ENSMUSG00000081881	Gm14752	0.807563	-0.0988871	0.507162	-0.194981	0.845408	NA	0
ENSMUSG00000082865	Gm14745	2.54799	-0.356033	0.820964	-0.433677	0.664523	NA	0
ENSMUSG00000088335	Gm22843	3.93095	1.36653	0.889471	1.53635	NA	NA	0
ENSMUSG00000084125	Gm8757	0	NA	NA	NA	NA	NA	0
ENSMUSG00000082664	Gm8761	0	NA	NA	NA	NA	NA	0
ENSMUSG00000085610	Gm14747	0	NA	NA	NA	NA	NA	0
ENSMUSG00000078315	Fam47c	0	NA	NA	NA	NA	NA	0
ENSMUSG00000088446	Gm23556	0	NA	NA	NA	NA	NA	0
ENSMUSG00000083067	Gm14751	0	NA	NA	NA	NA	NA	0
ENSMUSG00000071735	Gm16462	0	NA	NA	NA	NA	NA	0
ENSMUSG00000079517	Gm8787	0	NA	NA	NA	NA	NA	0
ENSMUSG00000073077	Gm7173	0	NA	NA	NA	NA	NA	0
ENSMUSG00000046942	Mageb16	3.10202	-0.914067	0.811499	-1.12639	0.259999	NA	0
ENSMUSG00000082372	Gm4772	4.72511	-0.639046	0.843733	-0.757403	NA	NA	0
ENSMUSG00000080847	Gm4773	8.98611	-0.482404	0.941049	-0.512624	0.608215	NA	0
ENSMUSG00000081221	Gm14760	4.74917	-0.281759	0.84104	-0.335013	0.737616	NA	0
ENSMUSG00000082346	Gm6952	0	NA	NA	NA	NA	NA	0
ENSMUSG00000083444	Gm14768	0	NA	NA	NA	NA	NA	0
ENSMUSG00000083944	Gm14733	0.446501	0.118715	0.369594	0.321204	0.748056	NA	0
ENSMUSG00000096919	Gm26775	19.2741	1.20553	0.92641	1.30129	0.193158	NA	0
ENSMUSG00000083637	Gm14754	0	NA	NA	NA	NA	NA	0
ENSMUSG00000060673	4930595M18Rik	0	NA	NA	NA	NA	NA	0
ENSMUSG00000081241	Gm14737	1.3041	-0.325301	0.571681	-0.569026	0.569338	NA	0
ENSMUSG00000089040	Gm26174	0	NA	NA	NA	NA	NA	0
ENSMUSG00000064781	Gm22686	0	NA	NA	NA	NA	NA	0
ENSMUSG00000081291	Gm14738	0	NA	NA	NA	NA	NA	0
ENSMUSG00000083113	Rpl10-ps4	0	NA	NA	NA	NA	NA	0
ENSMUSG00000064740	Gm24706	0	NA	NA	NA	NA	NA	0
ENSMUSG00000083877	Gm14740	0	NA	NA	NA	NA	NA	0
ENSMUSG00000082913	Gm14739	0	NA	NA	NA	NA	NA	0
ENSMUSG00000077674	Gm24470	0	NA	NA	NA	NA	NA	0
ENSMUSG00000083587	Gm14741	0	NA	NA	NA	NA	NA	0
ENSMUSG00000088097	Gm23671	0	NA	NA	NA	NA	NA	0
ENSMUSG00000077620	n-R5s9	0	NA	NA	NA	NA	NA	0
ENSMUSG00000035522	Tsga8	0	NA	NA	NA	NA	NA	0
ENSMUSG00000065661	Gm22580	0.961193	-0.247994	0.511315	-0.485012	0.627668	NA	0
ENSMUSG00000084281	Gm14770	0	NA	NA	NA	NA	NA	0
ENSMUSG00000081379	Gm14771	0	NA	NA	NA	NA	NA	0
ENSMUSG00000082139	Gm16463	2.14083	-0.494043	0.66969	-0.73772	NA	NA	0
ENSMUSG00000035491	1600014K23Rik	0	NA	NA	NA	NA	NA	0
ENSMUSG00000083839	Gm14765	0	NA	NA	NA	NA	NA	0
ENSMUSG00000081933	Gm14767	13.3397	-1.13771	0.940963	-1.20909	NA	NA	0
ENSMUSG00000087232	Gm14764	0.649198	0.170418	0.435393	0.391412	0.695493	NA	0
ENSMUSG00000084340	Gm14766	0	NA	NA	NA	NA	NA	0
ENSMUSG00000081212	Gm6964	9.60243	-0.330036	0.924376	-0.357036	0.721065	NA	0
ENSMUSG00000081452	Gm14761	0	NA	NA	NA	NA	NA	0
ENSMUSG00000078314	Gm14762	0	NA	NA	NA	NA	NA	0
ENSMUSG00000025058	5430427O19Rik	12.9604	-1.12866	0.940629	-1.1999	NA	NA	0
ENSMUSG00000084040	Gm14763	0	NA	NA	NA	NA	NA	0
ENSMUSG00000080266	Gm14772	0	NA	NA	NA	NA	NA	0
ENSMUSG00000035454	Samt3	0	NA	NA	NA	NA	NA	0
ENSMUSG00000025056	Nr0b1	0	NA	NA	NA	NA	NA	0
ENSMUSG00000035427	Mageb4	0	NA	NA	NA	NA	NA	0
ENSMUSG00000082033	Mageb10-ps	0	NA	NA	NA	NA	NA	0
ENSMUSG00000083977	Mageb8-ps	0	NA	NA	NA	NA	NA	0
ENSMUSG00000080069	Gm41	0	NA	NA	NA	NA	NA	0
ENSMUSG00000085577	Mageb6-ps	0	NA	NA	NA	NA	NA	0
ENSMUSG00000082450	Mageb7-ps	0	NA	NA	NA	NA	NA	0
ENSMUSG00000065758	n-R5s10	0	NA	NA	NA	NA	NA	0
ENSMUSG00000083779	Gm14775	0	NA	NA	NA	NA	NA	0
ENSMUSG00000084029	Gm8855	0	NA	NA	NA	NA	NA	0
ENSMUSG00000083421	Gm14776	10.6574	0.579015	0.917979	0.63075	0.528204	NA	0
ENSMUSG00000093056	Gm24812	0	NA	NA	NA	NA	NA	0
ENSMUSG00000081424	Gm14774	0	NA	NA	NA	NA	NA	0
ENSMUSG00000065747	Gm25006	0	NA	NA	NA	NA	NA	0
ENSMUSG00000081877	Gm8858	0	NA	NA	NA	NA	NA	0
ENSMUSG00000082595	Gm14793	0	NA	NA	NA	NA	NA	0
ENSMUSG00000081892	Gm8864	2.71314	-0.216853	0.870593	-0.249086	0.803294	NA	0
ENSMUSG00000083058	Gm14795	0	NA	NA	NA	NA	NA	0
ENSMUSG00000084355	Gm14792	0	NA	NA	NA	NA	NA	0
ENSMUSG00000086142	Smek3-ps	0	NA	NA	NA	NA	NA	0
ENSMUSG00000081673	Gm14794	16.9498	0.790517	0.808721	0.97749	0.328326	NA	0
ENSMUSG00000098117	Gm26958	7.79158	-1.27704	0.906646	-1.40853	NA	NA	0
ENSMUSG00000084559	Mir1906-2	20.8016	-1.63462	0.946666	-1.72672	0.0842187	NA	0
ENSMUSG00000098725	MEG3_2	5.90379	-0.741524	0.932504	-0.795196	0.426499	NA	0
ENSMUSG00000082847	Gm5759	0	NA	NA	NA	NA	NA	0
ENSMUSG00000081167	Gm8880	2.27963	0.512539	0.679508	0.75428	NA	NA	0
ENSMUSG00000084060	Gm16412	6.75119	-0.426335	0.910341	-0.468325	0.639552	NA	0
ENSMUSG00000082311	Gm14791	0	NA	NA	NA	NA	NA	0
ENSMUSG00000081458	Gm14796	0	NA	NA	NA	NA	NA	0
ENSMUSG00000081033	Gm14797	0	NA	NA	NA	NA	NA	0
ENSMUSG00000083923	Gm649	0	NA	NA	NA	NA	NA	0
ENSMUSG00000083597	Gm14805	0	NA	NA	NA	NA	NA	0
ENSMUSG00000035395	Pet2	0	NA	NA	NA	NA	NA	0
ENSMUSG00000081628	Gm14804	0	NA	NA	NA	NA	NA	0
ENSMUSG00000082422	Gm6973	0	NA	NA	NA	NA	NA	0
ENSMUSG00000079513	4932429P05Rik	0	NA	NA	NA	NA	NA	0
ENSMUSG00000035387	4930415L06Rik	0	NA	NA	NA	NA	NA	0
ENSMUSG00000083508	Gm6027	12.2708	0.0782675	0.931577	0.0840162	NA	NA	0
ENSMUSG00000082479	Gm4746	0	NA	NA	NA	NA	NA	0
ENSMUSG00000091497	Gm44	0	NA	NA	NA	NA	NA	0
ENSMUSG00000059972	Gm14773	0	NA	NA	NA	NA	NA	0
ENSMUSG00000080427	Gm24835	0	NA	NA	NA	NA	NA	0
ENSMUSG00000082832	Gm14786	0	NA	NA	NA	NA	NA	0
ENSMUSG00000080765	Gm8908	0	NA	NA	NA	NA	NA	0
ENSMUSG00000081235	Gm14788	1.00552	-0.192157	0.61745	-0.311211	0.75564	NA	0
ENSMUSG00000073069	Mageb2	0	NA	NA	NA	NA	NA	0
ENSMUSG00000083926	Gm14783	3.69412	-0.498896	0.822313	-0.606699	0.544051	NA	0
ENSMUSG00000094861	Gm5072	0	NA	NA	NA	NA	NA	0
ENSMUSG00000096072	Gm8914	0	NA	NA	NA	NA	NA	0
ENSMUSG00000082880	Gm14789	0	NA	NA	NA	NA	NA	0
ENSMUSG00000080863	Gm14787	0	NA	NA	NA	NA	NA	0
ENSMUSG00000084057	Gm8916	0	NA	NA	NA	NA	NA	0
ENSMUSG00000083955	Gm14785	0	NA	NA	NA	NA	NA	0
ENSMUSG00000057805	1700084M14Rik	0	NA	NA	NA	NA	NA	0
ENSMUSG00000081960	Mageb17-ps	0	NA	NA	NA	NA	NA	0
ENSMUSG00000064129	Gm14781	0	NA	NA	NA	NA	NA	0
ENSMUSG00000061392	Mageb5	0	NA	NA	NA	NA	NA	0
ENSMUSG00000082807	Gm14782	0	NA	NA	NA	NA	NA	0
ENSMUSG00000084155	Gm7113	0	NA	NA	NA	NA	NA	0
ENSMUSG00000078123	Gm5071	0	NA	NA	NA	NA	NA	0
ENSMUSG00000084269	Gm14784	9.65056	-0.965503	0.924134	-1.04477	NA	NA	0
ENSMUSG00000062162	Mageb1	0	NA	NA	NA	NA	NA	0
ENSMUSG00000081743	Gm4911	0	NA	NA	NA	NA	NA	0
ENSMUSG00000083701	Gm4912	0	NA	NA	NA	NA	NA	0
ENSMUSG00000080155	Gm14777	0	NA	NA	NA	NA	NA	0
ENSMUSG00000084322	Gm14778	0	NA	NA	NA	NA	NA	0
ENSMUSG00000071726	Gm5941	0	NA	NA	NA	NA	NA	0
ENSMUSG00000080737	Gm6982	3.4812	0.866206	0.912966	0.948782	0.342731	NA	0
ENSMUSG00000088663	Gm25332	0	NA	NA	NA	NA	NA	0
ENSMUSG00000093329	Gm24973	0	NA	NA	NA	NA	NA	0
ENSMUSG00000095110	1700003E24Rik	0	NA	NA	NA	NA	NA	0
ENSMUSG00000077294	Gm24123	0	NA	NA	NA	NA	NA	0
ENSMUSG00000096153	BC061195	0	NA	NA	NA	NA	NA	0
ENSMUSG00000065266	Gm23454	0	NA	NA	NA	NA	NA	0
ENSMUSG00000088445	Gm23557	1.67438	0.398838	0.620073	0.643211	NA	NA	0
ENSMUSG00000087255	Gm6985	0	NA	NA	NA	NA	NA	0
ENSMUSG00000082728	Supt20-ps	0	NA	NA	NA	NA	NA	0
ENSMUSG00000081573	Gm15164	2.05167	0.471155	0.659497	0.714416	NA	NA	0
ENSMUSG00000081044	AU015836	0	NA	NA	NA	NA	NA	0
ENSMUSG00000055936	AU015836	0	NA	NA	NA	NA	NA	0
ENSMUSG00000083114	Gm14790	0	NA	NA	NA	NA	NA	0
ENSMUSG00000080995	Gm15165	0	NA	NA	NA	NA	NA	0
ENSMUSG00000081055	Gm6987	0	NA	NA	NA	NA	NA	0
ENSMUSG00000087640	Gm14798	1.082	0.273234	0.533505	0.512149	0.608547	NA	0
ENSMUSG00000099072	mmu-mir-7673	0.334876	0.0896457	0.324274	0.27645	0.782202	NA	0
ENSMUSG00000080923	Gm5400	21.3956	-1.05749	0.928983	-1.13833	0.254983	NA	0
ENSMUSG00000082759	Gm14826	1.36778	0.335697	0.579961	0.578826	0.562707	NA	0
ENSMUSG00000084214	Gm14825	0	NA	NA	NA	NA	NA	0
ENSMUSG00000043549	4932442L08Rik	2.7936	-0.576074	0.736688	-0.781978	NA	NA	0
ENSMUSG00000084007	Gm9003	0	NA	NA	NA	NA	NA	0
ENSMUSG00000084450	Gm24595	0	NA	NA	NA	NA	NA	0
ENSMUSG00000081796	Gm9005	0	NA	NA	NA	NA	NA	0
ENSMUSG00000080887	Gm14831	0	NA	NA	NA	NA	NA	0
ENSMUSG00000082406	Gm5401	0	NA	NA	NA	NA	NA	0
ENSMUSG00000027115	Kif18a	563.894	1.82936	0.245979	7.43707	1.02942e-13	2.51224e-12	1			3.5538
ENSMUSG00000082776	Gm7061	7.1987	0.609772	0.885196	0.688855	NA	NA	0
ENSMUSG00000082964	Rpl13-ps5	0.216399	0.0578337	0.263284	0.219663	0.826134	NA	0
ENSMUSG00000097340	Gm26617	5.33637	-0.407992	0.931842	-0.437834	0.661507	NA	0
ENSMUSG00000087522	Gm371	0	NA	NA	NA	NA	NA	0
ENSMUSG00000083789	Gm6092	0	NA	NA	NA	NA	NA	0
ENSMUSG00000080298	Gm14807	0	NA	NA	NA	NA	NA	0
ENSMUSG00000082371	Gm3712	0.535207	-0.142697	0.401166	-0.355705	0.722062	NA	0
ENSMUSG00000080283	Gm14806	0	NA	NA	NA	NA	NA	0
ENSMUSG00000031204	Asb12	0	NA	NA	NA	NA	NA	0
ENSMUSG00000083556	Gm9043	0	NA	NA	NA	NA	NA	0
ENSMUSG00000071721	1700010D01Rik	0.961193	-0.247994	0.511315	-0.485012	0.627668	NA	0
ENSMUSG00000088146	Gm24718	0	NA	NA	NA	NA	NA	0
ENSMUSG00000081848	Gm14925	18.3601	-0.287946	0.919301	-0.313222	0.754112	NA	0
ENSMUSG00000081742	Gm9051	4.52083	0.402188	0.842186	0.477552	0.632969	NA	0
ENSMUSG00000078122	F630028O10Rik	0	NA	NA	NA	NA	NA	0
ENSMUSG00000076066	Mir223	0	NA	NA	NA	NA	NA	0
ENSMUSG00000044206	Vsig4	0	NA	NA	NA	NA	NA	0
ENSMUSG00000082317	Gm14933	4.23671	-0.158769	0.911777	-0.174132	0.861762	NA	0
ENSMUSG00000081182	Gm14935	0	NA	NA	NA	NA	NA	0
ENSMUSG00000031210	Gpr165	0	NA	NA	NA	NA	NA	0
ENSMUSG00000082735	Gm16394	0	NA	NA	NA	NA	NA	0
ENSMUSG00000082397	Gm14803	0	NA	NA	NA	NA	NA	0
ENSMUSG00000081606	Gm9059	0	NA	NA	NA	NA	NA	0
ENSMUSG00000083350	Gm9060	0	NA	NA	NA	NA	NA	0
ENSMUSG00000031212	Pgr15l	0	NA	NA	NA	NA	NA	0
ENSMUSG00000081135	Gm14800	0	NA	NA	NA	NA	NA	0
ENSMUSG00000081923	Gm9062	3.59127	-0.274094	0.813901	-0.336766	0.736293	NA	0
ENSMUSG00000082273	Gm14801	0	NA	NA	NA	NA	NA	0
ENSMUSG00000082933	Gm14811	0	NA	NA	NA	NA	NA	0
ENSMUSG00000081397	Gm14815	0	NA	NA	NA	NA	NA	0
ENSMUSG00000083603	Gm14810	0	NA	NA	NA	NA	NA	0
ENSMUSG00000099037	AL672224.1	0	NA	NA	NA	NA	NA	0
ENSMUSG00000088616	Gm26000	0	NA	NA	NA	NA	NA	0
ENSMUSG00000082549	Gm14813	0	NA	NA	NA	NA	NA	0
ENSMUSG00000083310	Gm5760	0	NA	NA	NA	NA	NA	0
ENSMUSG00000073051	Gm14812	0	NA	NA	NA	NA	NA	0
ENSMUSG00000085053	Gm14809	0	NA	NA	NA	NA	NA	0
ENSMUSG00000085553	Gm14808	0	NA	NA	NA	NA	NA	0
ENSMUSG00000082505	Gm14816	0	NA	NA	NA	NA	NA	0
ENSMUSG00000083552	Gm14814	0	NA	NA	NA	NA	NA	0
ENSMUSG00000083682	Pcna-ps1	0	NA	NA	NA	NA	NA	0
ENSMUSG00000071719	Tmem28	0.470241	0.124859	0.378263	0.330085	0.741336	NA	0
ENSMUSG00000082907	Gm14832	0	NA	NA	NA	NA	NA	0
ENSMUSG00000083936	Gm14829	5.43812	-0.630399	0.85671	-0.735837	NA	NA	0
ENSMUSG00000076398	Mir676	0	NA	NA	NA	NA	NA	0
ENSMUSG00000051582	Otud6a	0.802811	-0.209837	0.47606	-0.440779	0.659373	NA	0
ENSMUSG00000015665	Awat1	0	NA	NA	NA	NA	NA	0
ENSMUSG00000081886	Gm6175	7.97322	-0.534836	0.946985	-0.564778	0.572224	NA	0
ENSMUSG00000044359	P2ry4	0	NA	NA	NA	NA	NA	0
ENSMUSG00000060890	Arr3	0	NA	NA	NA	NA	NA	0
ENSMUSG00000019359	Gdpd2	0.7482	-0.276992	0.535519	-0.51724	0.604989	NA	0
ENSMUSG00000085314	Gm14866	12.4096	0.564443	0.942832	0.598668	0.549394	NA	0
ENSMUSG00000086736	Gm14902	11.7204	0.0717483	0.94545	0.075888	0.939508	NA	0
ENSMUSG00000089030	Gm22160	0	NA	NA	NA	NA	NA	0
ENSMUSG00000089205	Gm24577	0	NA	NA	NA	NA	NA	0
ENSMUSG00000088839	Gm23541	0	NA	NA	NA	NA	NA	0
ENSMUSG00000081806	Gm14901	0	NA	NA	NA	NA	NA	0
ENSMUSG00000081943	Gm9078	8.42561	1.03849	0.944389	1.09965	0.271487	NA	0
ENSMUSG00000088114	Gm24061	2.47397	-0.766749	0.772973	-0.991949	0.321223	NA	0
ENSMUSG00000083781	Gm14842	0	NA	NA	NA	NA	NA	0
ENSMUSG00000077303	Gm22472	0	NA	NA	NA	NA	NA	0
ENSMUSG00000090141	Gm614	0.216399	0.0578337	0.263284	0.219663	0.826134	NA	0
ENSMUSG00000047797	Gjb1	0	NA	NA	NA	NA	NA	0
ENSMUSG00000083897	Gm14843	1.34422	0.456777	0.652863	0.699652	0.484145	NA	0
ENSMUSG00000081674	Gm6184	4.54512	-0.0358525	0.832494	-0.0430664	0.965649	NA	0
ENSMUSG00000082729	Gm14845	13.6279	-0.247221	0.858093	-0.288106	0.773266	NA	0
ENSMUSG00000084197	Gm9089	0	NA	NA	NA	NA	NA	0
ENSMUSG00000050232	Cxcr3	0.22325	0.0596996	0.267287	0.223354	0.82326	NA	0
ENSMUSG00000082541	Gm9095	1.08885	0.382038	0.61061	0.625667	0.531533	NA	0
ENSMUSG00000045010	Gm4779	0	NA	NA	NA	NA	NA	0
ENSMUSG00000046774	8030474K03Rik	0	NA	NA	NA	NA	NA	0
ENSMUSG00000081230	Gm9097	0	NA	NA	NA	NA	NA	0
ENSMUSG00000083133	Gm14844	0	NA	NA	NA	NA	NA	0
ENSMUSG00000087712	Gm25828	0	NA	NA	NA	NA	NA	0
ENSMUSG00000098968	AL808026.1	0	NA	NA	NA	NA	NA	0
ENSMUSG00000049191	Rgag4	0.2898	-0.0780895	0.303148	-0.257595	0.796719	NA	0
ENSMUSG00000087208	Gm5125	0	NA	NA	NA	NA	NA	0
ENSMUSG00000081969	Gm16471	1.66975	-0.295508	0.640349	-0.46148	0.644454	NA	0
ENSMUSG00000051159	Cited1	6.60561	0.803531	0.939431	0.855338	0.392364	NA	0
ENSMUSG00000085568	Gm14858	0.893002	0.229479	0.495739	0.462902	0.643434	NA	0
ENSMUSG00000093428	Gm26318	0	NA	NA	NA	NA	NA	0
ENSMUSG00000080899	Gm9109	5.30222	-0.0741946	0.943418	-0.0786444	0.937315	NA	0
ENSMUSG00000083414	Gm14840	2.04769	-0.326311	0.893719	-0.365115	0.715025	NA	0
ENSMUSG00000081443	Gm3880	0	NA	NA	NA	NA	NA	0
ENSMUSG00000079479	Gm9112	0	NA	NA	NA	NA	NA	0
ENSMUSG00000073027	Dmrtc1b	0	NA	NA	NA	NA	NA	0
ENSMUSG00000081716	Gm14839	0	NA	NA	NA	NA	NA	0
ENSMUSG00000081108	Gm4234	0	NA	NA	NA	NA	NA	0
ENSMUSG00000083680	Gm9119	0	NA	NA	NA	NA	NA	0
ENSMUSG00000082191	Gm5166	0	NA	NA	NA	NA	NA	0
ENSMUSG00000094656	Gm25358	0	NA	NA	NA	NA	NA	0
ENSMUSG00000067562	Dmrtc1c1	0	NA	NA	NA	NA	NA	0
ENSMUSG00000082783	Gm9126	0	NA	NA	NA	NA	NA	0
ENSMUSG00000081240	Gm16511	0	NA	NA	NA	NA	NA	0
ENSMUSG00000095072	Gm24509	0	NA	NA	NA	NA	NA	0
ENSMUSG00000067561	Dmrtc1c2	0	NA	NA	NA	NA	NA	0
ENSMUSG00000088052	Gm26152	0	NA	NA	NA	NA	NA	0
ENSMUSG00000032894	1700031F05Rik	0	NA	NA	NA	NA	NA	0
ENSMUSG00000084397	Gm9133	0	NA	NA	NA	NA	NA	0
ENSMUSG00000031323	Dmrtc1a	1.87322	-0.443053	0.643814	-0.688169	NA	NA	0
ENSMUSG00000079476	1700011M02Rik	0	NA	NA	NA	NA	NA	0
ENSMUSG00000081986	Gm14841	0	NA	NA	NA	NA	NA	0
ENSMUSG00000083775	Gm14837	0	NA	NA	NA	NA	NA	0
ENSMUSG00000081779	Gm21998	0	NA	NA	NA	NA	NA	0
ENSMUSG00000084842	Pabpc1l2b-ps	13.3853	-1.08795	0.938659	-1.15905	NA	NA	0
ENSMUSG00000086524	Pabpc1l2a-ps	0	NA	NA	NA	NA	NA	0
ENSMUSG00000084341	Gm3928	0	NA	NA	NA	NA	NA	0
ENSMUSG00000081567	Gm14838	0	NA	NA	NA	NA	NA	0
ENSMUSG00000082229	Nap1l2	9.75732	0.116575	0.943804	0.123516	0.901699	NA	0
ENSMUSG00000083763	Gm9050	0	NA	NA	NA	NA	NA	0
ENSMUSG00000080886	Gm14847	0	NA	NA	NA	NA	NA	0
ENSMUSG00000098023	Gm19200	0	NA	NA	NA	NA	NA	0
ENSMUSG00000083805	Gm14848	0	NA	NA	NA	NA	NA	0
ENSMUSG00000083711	Gm3931	0	NA	NA	NA	NA	NA	0
ENSMUSG00000031326	Cdx4	0	NA	NA	NA	NA	NA	0
ENSMUSG00000081280	Gm9516	0	NA	NA	NA	NA	NA	0
ENSMUSG00000097953	Gm26952	0	NA	NA	NA	NA	NA	0
ENSMUSG00000098262	Xist_exon1	1.6907	-0.229648	0.638902	-0.359442	0.719264	NA	0
ENSMUSG00000083502	Gm14861	0	NA	NA	NA	NA	NA	0
ENSMUSG00000099189	JPX_1	7.20405	-0.0264029	0.911133	-0.0289781	0.976882	NA	0
ENSMUSG00000082812	Gm14860	0.446501	0.118715	0.369594	0.321204	0.748056	NA	0
ENSMUSG00000043661	Gm9785	0	NA	NA	NA	NA	NA	0
ENSMUSG00000065509	Mir421	0	NA	NA	NA	NA	NA	0
ENSMUSG00000076269	Mir374	0	NA	NA	NA	NA	NA	0
ENSMUSG00000098603	FTX_1	0.893002	0.229479	0.495739	0.462902	0.643434	NA	0
ENSMUSG00000080796	Gm9159	0.540999	0.143108	0.402547	0.355506	0.72221	NA	0
ENSMUSG00000099287	FTX_2	1.56021	-0.0101502	0.621758	-0.0163249	0.986975	NA	0
ENSMUSG00000098825	FTX_3	0	NA	NA	NA	NA	NA	0
ENSMUSG00000099126	FTX_5	0	NA	NA	NA	NA	NA	0
ENSMUSG00000031330	Zcchc13	0	NA	NA	NA	NA	NA	0
ENSMUSG00000083263	Gm14874	0	NA	NA	NA	NA	NA	0
ENSMUSG00000083213	Gm14875	0	NA	NA	NA	NA	NA	0
ENSMUSG00000081414	Gm3943	0	NA	NA	NA	NA	NA	0
ENSMUSG00000083605	Gm14893	0	NA	NA	NA	NA	NA	0
ENSMUSG00000082322	Gm9164	0	NA	NA	NA	NA	NA	0
ENSMUSG00000081689	Gm9166	0	NA	NA	NA	NA	NA	0
ENSMUSG00000080825	Gm14892	0	NA	NA	NA	NA	NA	0
ENSMUSG00000064876	Gm23378	0	NA	NA	NA	NA	NA	0
ENSMUSG00000077199	Gm22266	0	NA	NA	NA	NA	NA	0
ENSMUSG00000088036	Gm24993	0	NA	NA	NA	NA	NA	0
ENSMUSG00000046449	C77370	16.3483	-0.956946	0.941835	-1.01604	NA	NA	0
ENSMUSG00000076286	Mir672	0	NA	NA	NA	NA	NA	0
ENSMUSG00000082996	Gm6238	13.4206	0.657393	0.940248	0.69917	0.484446	NA	0
ENSMUSG00000078249	Hmga1-rs1	2073.8	1.83477	0.135623	13.5284	1.06255e-41	1.188e-39	1			3.56714
ENSMUSG00000089171	Gm22430	0	NA	NA	NA	NA	NA	0
ENSMUSG00000083049	Gm14822	17.6196	0.440205	0.930384	0.473143	0.636111	NA	0
ENSMUSG00000031224	Magee2	1.7634	0.416085	0.630047	0.660404	NA	NA	0
ENSMUSG00000088960	Gm22090	3.99705	0.776951	0.776334	1.0008	NA	NA	0
ENSMUSG00000082600	Gm9673	1.44179	-0.355745	0.59228	-0.600636	0.548082	NA	0
ENSMUSG00000083889	E530001F21Rik	0	NA	NA	NA	NA	NA	0
ENSMUSG00000083744	Gm14824	0	NA	NA	NA	NA	NA	0
ENSMUSG00000065499	Mir384	0	NA	NA	NA	NA	NA	0
ENSMUSG00000065425	Mir325	0	NA	NA	NA	NA	NA	0
ENSMUSG00000090132	Cypt2	0	NA	NA	NA	NA	NA	0
ENSMUSG00000081976	Gm14823	0	NA	NA	NA	NA	NA	0
ENSMUSG00000084376	Gm14855	0	NA	NA	NA	NA	NA	0
ENSMUSG00000082275	Gm14854	0	NA	NA	NA	NA	NA	0
ENSMUSG00000063442	Gm7117	4.17489	-0.266483	0.83175	-0.320389	0.748674	NA	0
ENSMUSG00000031230	Fgf16	2.67901	0.581153	0.709287	0.819348	NA	NA	0
ENSMUSG00000084678	Gm26020	0	NA	NA	NA	NA	NA	0
ENSMUSG00000084575	Gm23656	0	NA	NA	NA	NA	NA	0
ENSMUSG00000033777	Tlr13	0	NA	NA	NA	NA	NA	0
ENSMUSG00000081081	Gm14856	0	NA	NA	NA	NA	NA	0
ENSMUSG00000082618	Gm14852	3.63164	-0.339351	0.867043	-0.391389	0.69551	NA	0
ENSMUSG00000083814	Gm5133	2.33367	0.221897	0.810997	0.27361	0.784384	NA	0
ENSMUSG00000099128	mmu-mir-6382	0	NA	NA	NA	NA	NA	0
ENSMUSG00000084219	Gm14876	0	NA	NA	NA	NA	NA	0
ENSMUSG00000098455	AL807795.1	0	NA	NA	NA	NA	NA	0
ENSMUSG00000052821	Cysltr1	1.80974	0.588147	0.713011	0.824878	0.409441	NA	0
ENSMUSG00000064553	Gm24622	0	NA	NA	NA	NA	NA	0
ENSMUSG00000082174	Gm14877	0	NA	NA	NA	NA	NA	0
ENSMUSG00000083432	Gm14878	0	NA	NA	NA	NA	NA	0
ENSMUSG00000081395	Gm14879	0	NA	NA	NA	NA	NA	0
ENSMUSG00000065733	Gm24491	0	NA	NA	NA	NA	NA	0
ENSMUSG00000080380	Gm22102	0	NA	NA	NA	NA	NA	0
ENSMUSG00000083063	Gm14882	0	NA	NA	NA	NA	NA	0
ENSMUSG00000082939	Gm14881	1.1592	-0.293171	0.548135	-0.534852	0.592753	NA	0
ENSMUSG00000080841	Gm14880	0	NA	NA	NA	NA	NA	0
ENSMUSG00000050921	P2ry10	0	NA	NA	NA	NA	NA	0
ENSMUSG00000082630	Gm14834	0	NA	NA	NA	NA	NA	0
ENSMUSG00000080898	Gm14836	0	NA	NA	NA	NA	NA	0
ENSMUSG00000073008	Gpr174	1.07041	-0.273198	0.53244	-0.513106	0.607877	NA	0
ENSMUSG00000080939	Gm9208	0	NA	NA	NA	NA	NA	0
ENSMUSG00000081131	Gm14833	0	NA	NA	NA	NA	NA	0
ENSMUSG00000080758	Gm5392	1.5148	0.366705	0.600411	0.610757	NA	NA	0
ENSMUSG00000082172	Gm14835	0	NA	NA	NA	NA	NA	0
ENSMUSG00000055700	4933401B06Rik	0	NA	NA	NA	NA	NA	0
ENSMUSG00000031241	Tbx22	0	NA	NA	NA	NA	NA	0
ENSMUSG00000073006	Gm732	0	NA	NA	NA	NA	NA	0
ENSMUSG00000081807	Gm14849	0	NA	NA	NA	NA	NA	0
ENSMUSG00000082354	Gm378	0	NA	NA	NA	NA	NA	0
ENSMUSG00000081560	Gm9218	0	NA	NA	NA	NA	NA	0
ENSMUSG00000093916	Gm379	0	NA	NA	NA	NA	NA	0
ENSMUSG00000081748	Gm14870	1.2984	0.321036	0.569733	0.563485	0.573104	NA	0
ENSMUSG00000081793	5730416F02Rik	0	NA	NA	NA	NA	NA	0
ENSMUSG00000077652	Gm23322	0	NA	NA	NA	NA	NA	0
ENSMUSG00000064574	Gm25797	0	NA	NA	NA	NA	NA	0
ENSMUSG00000088298	Gm26415	0	NA	NA	NA	NA	NA	0
ENSMUSG00000083210	Gm14869	0	NA	NA	NA	NA	NA	0
ENSMUSG00000048621	Gm6377	0	NA	NA	NA	NA	NA	0
ENSMUSG00000081681	Gm14868	0	NA	NA	NA	NA	NA	0
ENSMUSG00000064440	Gm26224	106.448	1.8432	0.482586	3.81943	0.00013376	0.000872558	1			3.58806
ENSMUSG00000083928	Gm4991	9.28513	0.919646	0.92701	0.992056	0.32117	NA	0
ENSMUSG00000082853	Gm7134	0	NA	NA	NA	NA	NA	0
ENSMUSG00000083641	Gm9225	0	NA	NA	NA	NA	NA	0
ENSMUSG00000081211	Gm14886	1.33802	-0.332987	0.577029	-0.577072	0.563891	NA	0
ENSMUSG00000065907	Gm26108	0	NA	NA	NA	NA	NA	0
ENSMUSG00000056854	Pou3f4	1.3395	0.329752	0.575859	0.572626	0.566898	NA	0
ENSMUSG00000073001	Cylc1	0	NA	NA	NA	NA	NA	0
ENSMUSG00000062226	Gm10112	0	NA	NA	NA	NA	NA	0
ENSMUSG00000083898	Gm7340	0	NA	NA	NA	NA	NA	0
ENSMUSG00000082546	Gm14898	0	NA	NA	NA	NA	NA	0
ENSMUSG00000082752	Gm14899	0	NA	NA	NA	NA	NA	0
ENSMUSG00000083037	Gm14900	0	NA	NA	NA	NA	NA	0
ENSMUSG00000025527	Satl1	0	NA	NA	NA	NA	NA	0
ENSMUSG00000083818	Gm14908	0	NA	NA	NA	NA	NA	0
ENSMUSG00000025528	2010106E10Rik	0	NA	NA	NA	NA	NA	0
ENSMUSG00000034607	Pof1b	0	NA	NA	NA	NA	NA	0
ENSMUSG00000081399	Gm14921	0.893002	0.229479	0.495739	0.462902	0.643434	NA	0
ENSMUSG00000084097	Gm14922	0	NA	NA	NA	NA	NA	0
ENSMUSG00000082636	Gm14923	0	NA	NA	NA	NA	NA	0
ENSMUSG00000081555	Gm6427	0	NA	NA	NA	NA	NA	0
ENSMUSG00000083103	Gm6429	0	NA	NA	NA	NA	NA	0
ENSMUSG00000078020	Gm23029	0	NA	NA	NA	NA	NA	0
ENSMUSG00000081082	Gm14937	0	NA	NA	NA	NA	NA	0
ENSMUSG00000082392	Gm14938	0	NA	NA	NA	NA	NA	0
ENSMUSG00000083560	Gm14939	12.7729	0.390018	0.909693	0.428736	NA	NA	0
ENSMUSG00000065510	Mir361	0	NA	NA	NA	NA	NA	0
ENSMUSG00000081831	Gm7405	0.23512	0.0628952	0.274054	0.229499	0.818481	NA	0
ENSMUSG00000080428	Gm24831	0	NA	NA	NA	NA	NA	0
ENSMUSG00000087765	Gm23985	0	NA	NA	NA	NA	NA	0
ENSMUSG00000082511	Gm4915	0	NA	NA	NA	NA	NA	0
ENSMUSG00000082567	Gm14896	0.470241	0.124859	0.378263	0.330085	0.741336	NA	0
ENSMUSG00000084031	Gm7416	0	NA	NA	NA	NA	NA	0
ENSMUSG00000079963	Gm7146	0	NA	NA	NA	NA	NA	0
ENSMUSG00000081978	Gm14895	0	NA	NA	NA	NA	NA	0
ENSMUSG00000081354	Gm14894	0.802811	-0.209837	0.47606	-0.440779	0.659373	NA	0
ENSMUSG00000083561	Gm5942	0	NA	NA	NA	NA	NA	0
ENSMUSG00000081160	Gm14897	10.6399	-0.214653	0.925599	-0.231908	NA	NA	0
ENSMUSG00000050435	Ube2dnl1	0	NA	NA	NA	NA	NA	0
ENSMUSG00000047079	Ube2dnl2	0	NA	NA	NA	NA	NA	0
ENSMUSG00000085619	4930555B12Rik	0	NA	NA	NA	NA	NA	0
ENSMUSG00000082440	Gm4914	0	NA	NA	NA	NA	NA	0
ENSMUSG00000083452	Gm14905	0	NA	NA	NA	NA	NA	0
ENSMUSG00000089470	Gm25366	0	NA	NA	NA	NA	NA	0
ENSMUSG00000098405	SCARNA2	0	NA	NA	NA	NA	NA	0
ENSMUSG00000080965	Gm6461	0.530098	-0.200469	0.466669	-0.429574	0.667505	NA	0
ENSMUSG00000081034	Gm5944	4.83842	-0.983846	0.862635	-1.14051	NA	NA	0
ENSMUSG00000083663	Gm14903	0	NA	NA	NA	NA	NA	0
ENSMUSG00000081124	Gm14906	0	NA	NA	NA	NA	NA	0
ENSMUSG00000083352	Gm14907	0	NA	NA	NA	NA	NA	0
ENSMUSG00000078034	Gm24683	0	NA	NA	NA	NA	NA	0
ENSMUSG00000084053	Gm14904	0	NA	NA	NA	NA	NA	0
ENSMUSG00000064551	Gm24624	0	NA	NA	NA	NA	NA	0
ENSMUSG00000072995	Cpxcr1	0	NA	NA	NA	NA	NA	0
ENSMUSG00000082482	H2afb2	0	NA	NA	NA	NA	NA	0
ENSMUSG00000088518	Gm24438	0	NA	NA	NA	NA	NA	0
ENSMUSG00000080954	Gm14919	0	NA	NA	NA	NA	NA	0
ENSMUSG00000067441	Gm14920	0	NA	NA	NA	NA	NA	0
ENSMUSG00000080852	Gm14918	0	NA	NA	NA	NA	NA	0
ENSMUSG00000081134	Gm14913	0	NA	NA	NA	NA	NA	0
ENSMUSG00000083345	Gm6491	0	NA	NA	NA	NA	NA	0
ENSMUSG00000083602	Gm14911	0.893002	0.229479	0.495739	0.462902	0.643434	NA	0
ENSMUSG00000084283	Gm14914	2.05661	0.092617	0.668079	0.138632	0.889741	NA	0
ENSMUSG00000081659	Gm14917	0	NA	NA	NA	NA	NA	0
ENSMUSG00000084324	Gm6500	0	NA	NA	NA	NA	NA	0
ENSMUSG00000082403	Gm14916	0	NA	NA	NA	NA	NA	0
ENSMUSG00000081466	Gm14912	0	NA	NA	NA	NA	NA	0
ENSMUSG00000084138	Gm14915	7.51135	-0.0848208	0.945768	-0.0896846	0.928538	NA	0
ENSMUSG00000081268	Gm14909	0	NA	NA	NA	NA	NA	0
ENSMUSG00000083031	Gm14910	0	NA	NA	NA	NA	NA	0
ENSMUSG00000063242	Tgif2lx2	0	NA	NA	NA	NA	NA	0
ENSMUSG00000061283	Tgif2lx1	0	NA	NA	NA	NA	NA	0
ENSMUSG00000081171	Gm7485	0	NA	NA	NA	NA	NA	0
ENSMUSG00000081587	Gm14926	0	NA	NA	NA	NA	NA	0
ENSMUSG00000088313	Gm26182	0	NA	NA	NA	NA	NA	0
