## Supplementary Data 1 for "Satellite cell expansion is mediated by P-eIF2α dependent *Tacc3* translation" (part 3 of 3)

### Sheet: Sheet1 (continued)
EnsemblGeneID	GeneSymbol	baseMean	log2FoldChange	lfcSE	stat	pvalue	padj	significant
ENSMUSG00000086431	Gm14929	0	NA	NA	NA	NA	NA	0
ENSMUSG00000034732	Pabpc5	13.4677	-0.207246	0.943127	-0.219743	0.826071	NA	0
ENSMUSG00000083151	Gm4913	1.449	-0.35647	0.592753	-0.60138	0.547587	NA	0
ENSMUSG00000084172	Gm16420	0	NA	NA	NA	NA	NA	0
ENSMUSG00000083616	H2afb3	0	NA	NA	NA	NA	NA	0
ENSMUSG00000083321	Gm14931	0	NA	NA	NA	NA	NA	0
ENSMUSG00000081546	Gm14927	0	NA	NA	NA	NA	NA	0
ENSMUSG00000081728	Gm14930	0	NA	NA	NA	NA	NA	0
ENSMUSG00000083275	Gm4993	4.55662	-1.56446	0.907884	-1.72319	NA	NA	0
ENSMUSG00000077435	Gm22590	0	NA	NA	NA	NA	NA	0
ENSMUSG00000080695	Gm5394	0	NA	NA	NA	NA	NA	0
ENSMUSG00000087716	Gm25825	0	NA	NA	NA	NA	NA	0
ENSMUSG00000083699	Gm14932	0.267604	-0.0720981	0.291869	-0.247022	0.804891	NA	0
ENSMUSG00000088539	Gm23277	0	NA	NA	NA	NA	NA	0
ENSMUSG00000082590	Gm14943	0	NA	NA	NA	NA	NA	0
ENSMUSG00000084054	Gm14945	0	NA	NA	NA	NA	NA	0
ENSMUSG00000084110	Gm4992	0.240298	-0.0646987	0.277172	-0.233424	0.815432	NA	0
ENSMUSG00000088264	Gm24783	0	NA	NA	NA	NA	NA	0
ENSMUSG00000082840	Gm16421	19.6258	0.265322	0.835595	0.317524	0.750846	NA	0
ENSMUSG00000081095	Gm14946	0	NA	NA	NA	NA	NA	0
ENSMUSG00000080721	Gm14944	0	NA	NA	NA	NA	NA	0
ENSMUSG00000083883	Gm14941	0	NA	NA	NA	NA	NA	0
ENSMUSG00000086452	Gm14947	0	NA	NA	NA	NA	NA	0
ENSMUSG00000083490	Gm14940	0	NA	NA	NA	NA	NA	0
ENSMUSG00000094864	Gm17521	0	NA	NA	NA	NA	NA	0
ENSMUSG00000095005	Astx6	0	NA	NA	NA	NA	NA	0
ENSMUSG00000091821	Srsx	0	NA	NA	NA	NA	NA	0
ENSMUSG00000095034	Gm17577	0	NA	NA	NA	NA	NA	0
ENSMUSG00000084776	Gm14951	0	NA	NA	NA	NA	NA	0
ENSMUSG00000096362	Rps12-ps21	0	NA	NA	NA	NA	NA	0
ENSMUSG00000094288	Astx2	0	NA	NA	NA	NA	NA	0
ENSMUSG00000094999	Gm17412	0	NA	NA	NA	NA	NA	0
ENSMUSG00000095277	Rps12-ps22	0	NA	NA	NA	NA	NA	0
ENSMUSG00000085536	Gm14950	0	NA	NA	NA	NA	NA	0
ENSMUSG00000095108	Gm17467	0	NA	NA	NA	NA	NA	0
ENSMUSG00000093796	Rps12-ps23	0	NA	NA	NA	NA	NA	0
ENSMUSG00000094620	Gm5167	0	NA	NA	NA	NA	NA	0
ENSMUSG00000095521	Astx5	0	NA	NA	NA	NA	NA	0
ENSMUSG00000094015	Rps12-ps20	0	NA	NA	NA	NA	NA	0
ENSMUSG00000072049	Vmn2r121	0	NA	NA	NA	NA	NA	0
ENSMUSG00000096831	Rps12-ps6	0	NA	NA	NA	NA	NA	0
ENSMUSG00000095420	Astx1a	0	NA	NA	NA	NA	NA	0
ENSMUSG00000094238	Rps12-ps11	0	NA	NA	NA	NA	NA	0
ENSMUSG00000094044	Gm17584	0	NA	NA	NA	NA	NA	0
ENSMUSG00000096318	Astx4a	0	NA	NA	NA	NA	NA	0
ENSMUSG00000093990	Rps12-ps12	0	NA	NA	NA	NA	NA	0
ENSMUSG00000094252	Gm17469	0	NA	NA	NA	NA	NA	0
ENSMUSG00000094675	Astx4b	0	NA	NA	NA	NA	NA	0
ENSMUSG00000096135	Rps12-ps18	0	NA	NA	NA	NA	NA	0
ENSMUSG00000095017	Rps12-ps15	0	NA	NA	NA	NA	NA	0
ENSMUSG00000095850	Gm17361	0	NA	NA	NA	NA	NA	0
ENSMUSG00000095137	Rps12-ps17	0	NA	NA	NA	NA	NA	0
ENSMUSG00000094540	Astx4c	0	NA	NA	NA	NA	NA	0
ENSMUSG00000096763	Rps12-ps13	0	NA	NA	NA	NA	NA	0
ENSMUSG00000095965	Gm17693	0	NA	NA	NA	NA	NA	0
ENSMUSG00000095008	Astx1c	0	NA	NA	NA	NA	NA	0
ENSMUSG00000095499	Rps12-ps14	0	NA	NA	NA	NA	NA	0
ENSMUSG00000094342	Gm17522	0	NA	NA	NA	NA	NA	0
ENSMUSG00000096897	Astx4d	0	NA	NA	NA	NA	NA	0
ENSMUSG00000096437	Rps12-ps16	0	NA	NA	NA	NA	NA	0
ENSMUSG00000094203	Gm17267	0	NA	NA	NA	NA	NA	0
ENSMUSG00000095563	Astx3	0	NA	NA	NA	NA	NA	0
ENSMUSG00000083294	Gm14957	0	NA	NA	NA	NA	NA	0
ENSMUSG00000081736	Gm14971	0	NA	NA	NA	NA	NA	0
ENSMUSG00000083184	Gm14969	0	NA	NA	NA	NA	NA	0
ENSMUSG00000082611	Gm7746	0	NA	NA	NA	NA	NA	0
ENSMUSG00000058670	4932411N23Rik	0	NA	NA	NA	NA	NA	0
ENSMUSG00000088282	Gm23586	0	NA	NA	NA	NA	NA	0
ENSMUSG00000082772	Gm381	0	NA	NA	NA	NA	NA	0
ENSMUSG00000081639	Gm14973	0	NA	NA	NA	NA	NA	0
ENSMUSG00000082690	Gm14972	0	NA	NA	NA	NA	NA	0
ENSMUSG00000062791	Gm382	0	NA	NA	NA	NA	NA	0
ENSMUSG00000089372	Gm22139	0	NA	NA	NA	NA	NA	0
ENSMUSG00000049815	4921511C20Rik	0	NA	NA	NA	NA	NA	0
ENSMUSG00000088767	Gm22636	0	NA	NA	NA	NA	NA	0
ENSMUSG00000043569	4930412D23Rik	0	NA	NA	NA	NA	NA	0
ENSMUSG00000077857	Gm25061	0	NA	NA	NA	NA	NA	0
ENSMUSG00000083250	Gm5403	7.52428	-1.26429	0.943956	-1.33935	0.180456	NA	0
ENSMUSG00000082126	Gm14975	0	NA	NA	NA	NA	NA	0
ENSMUSG00000085722	Gm4916	0	NA	NA	NA	NA	NA	0
ENSMUSG00000080419	Gm26475	0	NA	NA	NA	NA	NA	0
ENSMUSG00000065898	Gm24522	0	NA	NA	NA	NA	NA	0
ENSMUSG00000086244	4930558G05Rik	0	NA	NA	NA	NA	NA	0
ENSMUSG00000089284	Gm26029	0	NA	NA	NA	NA	NA	0
ENSMUSG00000087983	Gm22225	0	NA	NA	NA	NA	NA	0
ENSMUSG00000084337	Gm14986	0	NA	NA	NA	NA	NA	0
ENSMUSG00000081900	Gm14985	0	NA	NA	NA	NA	NA	0
ENSMUSG00000081874	Gm14983	0	NA	NA	NA	NA	NA	0
ENSMUSG00000084047	Gm14984	0	NA	NA	NA	NA	NA	0
ENSMUSG00000083920	Gm14987	0	NA	NA	NA	NA	NA	0
ENSMUSG00000083024	Gm14982	0	NA	NA	NA	NA	NA	0
ENSMUSG00000077040	Gm26209	0	NA	NA	NA	NA	NA	0
ENSMUSG00000077379	Gm25170	0	NA	NA	NA	NA	NA	0
ENSMUSG00000084256	Gm14976	0	NA	NA	NA	NA	NA	0
ENSMUSG00000083999	Gm7790	0	NA	NA	NA	NA	NA	0
ENSMUSG00000081072	Gm14977	0	NA	NA	NA	NA	NA	0
ENSMUSG00000082117	Gm4994	4.20076	-0.268365	0.831271	-0.322837	0.746819	NA	0
ENSMUSG00000082205	Gm7058	0	NA	NA	NA	NA	NA	0
ENSMUSG00000082537	Gm14981	0	NA	NA	NA	NA	NA	0
ENSMUSG00000089128	Gm26406	0	NA	NA	NA	NA	NA	0
ENSMUSG00000077628	Gm23768	0	NA	NA	NA	NA	NA	0
ENSMUSG00000088026	Gm22143	0	NA	NA	NA	NA	NA	0
ENSMUSG00000083177	Gm7820	0.669751	0.175492	0.441102	0.397849	0.690742	NA	0
ENSMUSG00000083205	Gm7821	0	NA	NA	NA	NA	NA	0
ENSMUSG00000082905	Gm7823	0	NA	NA	NA	NA	NA	0
ENSMUSG00000083858	Gm14979	0	NA	NA	NA	NA	NA	0
ENSMUSG00000088421	Gm22552	0	NA	NA	NA	NA	NA	0
ENSMUSG00000083062	Gm14980	0	NA	NA	NA	NA	NA	0
ENSMUSG00000031250	Tnmd	0	NA	NA	NA	NA	NA	0
ENSMUSG00000084875	4930570D08Rik	1.5148	0.366705	0.600411	0.610757	NA	NA	0
ENSMUSG00000080788	Gm7841	10.5331	-0.167653	0.930792	-0.180118	0.85706	NA	0
ENSMUSG00000093172	Mir3112	6.45031	-0.0162452	0.908287	-0.0178855	0.98573	NA	0
ENSMUSG00000031258	Xkrx	14.0093	-0.879081	0.919602	-0.955936	NA	NA	0
ENSMUSG00000052549	Arl13a	0	NA	NA	NA	NA	NA	0
ENSMUSG00000009596	Taf7l	2.91792	0.409224	0.729535	0.560939	NA	NA	0
ENSMUSG00000070641	Gm16410	1.8837	-0.44457	0.644625	-0.689657	0.49041	NA	0
ENSMUSG00000088275	Gm23124	0.324599	0.0869133	0.319584	0.271958	0.785654	NA	0
ENSMUSG00000031264	Btk	0	NA	NA	NA	NA	NA	0
ENSMUSG00000083687	Gm15154	0	NA	NA	NA	NA	NA	0
ENSMUSG00000085226	Gm7855	13.6391	-0.062887	0.94624	-0.0664598	0.947012	NA	0
ENSMUSG00000087024	B230119M05Rik	1.449	-0.35647	0.592753	-0.60138	0.547587	NA	0
ENSMUSG00000081972	Gm16397	15.5932	-0.136258	0.929208	-0.146639	0.883417	NA	0
ENSMUSG00000071690	Gm10344	4.01405	-0.793047	0.779951	-1.01679	NA	NA	0
ENSMUSG00000099272	mmu-mir-7093	2.34413	0.524097	0.684806	0.765322	NA	NA	0
ENSMUSG00000083236	Gm7222	0	NA	NA	NA	NA	NA	0
ENSMUSG00000081292	Gm15018	0	NA	NA	NA	NA	NA	0
ENSMUSG00000009941	Nxf2	13.8093	4.0826	0.909173	4.49046	7.10695e-06	NA	0
ENSMUSG00000089759	3632454L22Rik	0.455927	0.121177	0.373096	0.324789	0.745341	NA	0
ENSMUSG00000081146	Gm6207	0	NA	NA	NA	NA	NA	0
ENSMUSG00000088878	Gm25868	0	NA	NA	NA	NA	NA	0
ENSMUSG00000079432	Gm15023	0	NA	NA	NA	NA	NA	0
ENSMUSG00000081709	Gm15022	0	NA	NA	NA	NA	NA	0
ENSMUSG00000082071	Pramel	6.56507	-1.09346	0.846874	-1.29118	NA	NA	0
ENSMUSG00000067360	Pramel3	0	NA	NA	NA	NA	NA	0
ENSMUSG00000094470	Gm25936	0	NA	NA	NA	NA	NA	0
ENSMUSG00000087428	Gm15017	0	NA	NA	NA	NA	NA	0
ENSMUSG00000095599	Gm6215	0	NA	NA	NA	NA	NA	0
ENSMUSG00000094004	Gm5128	0	NA	NA	NA	NA	NA	0
ENSMUSG00000094670	Gm22006	0	NA	NA	NA	NA	NA	0
ENSMUSG00000095964	Gm6221	0	NA	NA	NA	NA	NA	0
ENSMUSG00000096508	Gm7903	0	NA	NA	NA	NA	NA	0
ENSMUSG00000095424	Gm24416	0	NA	NA	NA	NA	NA	0
ENSMUSG00000094371	Gm7905	0	NA	NA	NA	NA	NA	0
ENSMUSG00000054994	AV320801	5.61967	-0.992953	0.827895	-1.19937	NA	NA	0
ENSMUSG00000095228	Gm22233	0	NA	NA	NA	NA	NA	0
ENSMUSG00000096119	Gm6228	0	NA	NA	NA	NA	NA	0
ENSMUSG00000031411	Prame	0	NA	NA	NA	NA	NA	0
ENSMUSG00000082602	Gm15021	0	NA	NA	NA	NA	NA	0
ENSMUSG00000060726	Tmsb15a	7.68477	-2.06935	0.943511	-2.19325	NA	NA	0
ENSMUSG00000084330	Gm15019	0	NA	NA	NA	NA	NA	0
ENSMUSG00000088464	Mir1970	0	NA	NA	NA	NA	NA	0
ENSMUSG00000083223	Gm15016	5.71451	0.53706	0.865578	0.620464	NA	NA	0
ENSMUSG00000057000	Nxf3	0	NA	NA	NA	NA	NA	0
ENSMUSG00000087553	5730412P04Rik	0	NA	NA	NA	NA	NA	0
ENSMUSG00000098493	mmu-mir-6383	0	NA	NA	NA	NA	NA	0
ENSMUSG00000065719	n-R5s12	0	NA	NA	NA	NA	NA	0
ENSMUSG00000083470	Nsa2-ps2	1.83348	0.597729	0.716849	0.833828	0.404378	NA	0
ENSMUSG00000083324	Gm14997	0	NA	NA	NA	NA	NA	0
ENSMUSG00000083162	Gm4917	3.15639	-0.130924	0.85251	-0.153575	0.877945	NA	0
ENSMUSG00000084216	Gm7973	1.63869	0.536688	0.691253	0.776399	0.437514	NA	0
ENSMUSG00000084245	Gm14994	0	NA	NA	NA	NA	NA	0
ENSMUSG00000082261	Gm14999	0	NA	NA	NA	NA	NA	0
ENSMUSG00000083517	Gm14998	0	NA	NA	NA	NA	NA	0
ENSMUSG00000081507	Gm14993	0	NA	NA	NA	NA	NA	0
ENSMUSG00000096589	Gm14992	0	NA	NA	NA	NA	NA	0
ENSMUSG00000095327	Gm14996	0	NA	NA	NA	NA	NA	0
ENSMUSG00000082358	Gm14990	0	NA	NA	NA	NA	NA	0
ENSMUSG00000081286	Gm14995	0	NA	NA	NA	NA	NA	0
ENSMUSG00000057439	Kir3dl2	0	NA	NA	NA	NA	NA	0
ENSMUSG00000082021	Gm14991	0	NA	NA	NA	NA	NA	0
ENSMUSG00000031424	Kir3dl1	0	NA	NA	NA	NA	NA	0
ENSMUSG00000083828	Gm15006	0	NA	NA	NA	NA	NA	0
ENSMUSG00000082504	Gm15003	0	NA	NA	NA	NA	NA	0
ENSMUSG00000095702	Gm15005	0	NA	NA	NA	NA	NA	0
ENSMUSG00000082421	Gm15004	0	NA	NA	NA	NA	NA	0
ENSMUSG00000080874	Gm15010	0	NA	NA	NA	NA	NA	0
ENSMUSG00000088864	Gm23068	0	NA	NA	NA	NA	NA	0
ENSMUSG00000018595	Glra4	3.63585	0.9656	0.824137	1.17165	NA	NA	0
ENSMUSG00000082214	Gm15009	24.5649	0.413555	0.915635	0.451659	0.651515	NA	0
ENSMUSG00000082563	Gm15026	1.59574	0.382945	0.610531	0.627233	NA	NA	0
ENSMUSG00000080953	Gm15025	0	NA	NA	NA	NA	NA	0
ENSMUSG00000048155	H2bfm	0	NA	NA	NA	NA	NA	0
ENSMUSG00000089768	Tmsb15b1	3.46239	0.703285	0.753765	0.933029	NA	NA	0
ENSMUSG00000031428	Zcchc18	0	NA	NA	NA	NA	NA	0
ENSMUSG00000083445	Gm15038	0	NA	NA	NA	NA	NA	0
ENSMUSG00000089191	Gm25770	0	NA	NA	NA	NA	NA	0
ENSMUSG00000084086	Gm5761	12.7812	0.371184	0.943219	0.393529	0.693929	NA	0
ENSMUSG00000081938	Gm15039	0	NA	NA	NA	NA	NA	0
ENSMUSG00000095988	Gm15042	0	NA	NA	NA	NA	NA	0
ENSMUSG00000095591	Gm15045	0	NA	NA	NA	NA	NA	0
ENSMUSG00000082011	Gm15043	0	NA	NA	NA	NA	NA	0
ENSMUSG00000083493	Gm15044	0	NA	NA	NA	NA	NA	0
ENSMUSG00000023443	Esx1	1.38012	0.226403	0.605142	0.374132	0.708306	NA	0
ENSMUSG00000082696	Gm15040	4.20758	-0.210234	0.826298	-0.254429	0.799164	NA	0
ENSMUSG00000081349	Gm15041	0	NA	NA	NA	NA	NA	0
ENSMUSG00000065095	Gm23679	0	NA	NA	NA	NA	NA	0
ENSMUSG00000082955	Gm8036	17.1896	-1.48864	0.899415	-1.65512	0.0979004	NA	0
ENSMUSG00000082135	Gm14988	0	NA	NA	NA	NA	NA	0
ENSMUSG00000087961	Gm25393	0	NA	NA	NA	NA	NA	0
ENSMUSG00000084118	Gm14989	0	NA	NA	NA	NA	NA	0
ENSMUSG00000089382	Gm24675	0	NA	NA	NA	NA	NA	0
ENSMUSG00000071686	Tex13a	0	NA	NA	NA	NA	NA	0
ENSMUSG00000065321	Gm22057	0	NA	NA	NA	NA	NA	0
ENSMUSG00000087832	Gm23958	0	NA	NA	NA	NA	NA	0
ENSMUSG00000081017	Gm15000	0	NA	NA	NA	NA	NA	0
ENSMUSG00000083053	Gm15001	0	NA	NA	NA	NA	NA	0
ENSMUSG00000031271	Serpina7	0	NA	NA	NA	NA	NA	0
ENSMUSG00000031270	4930513O06Rik	1.08134	-0.275995	0.534691	-0.516177	0.605731	NA	0
ENSMUSG00000042525	4933428M09Rik	0	NA	NA	NA	NA	NA	0
ENSMUSG00000083180	Gm15007	0.240298	-0.0646987	0.277172	-0.233424	0.815432	NA	0
ENSMUSG00000081869	Gm15002	1.33802	-0.332987	0.577029	-0.577072	0.563891	NA	0
ENSMUSG00000051257	Trap1a	0	NA	NA	NA	NA	NA	0
ENSMUSG00000084205	Gm8061	0	NA	NA	NA	NA	NA	0
ENSMUSG00000084645	Gm24380	0.216399	0.0578337	0.263284	0.219663	0.826134	NA	0
ENSMUSG00000082018	Gm6322	0.22325	0.0596996	0.267287	0.223354	0.82326	NA	0
ENSMUSG00000081018	Gm15012	0	NA	NA	NA	NA	NA	0
ENSMUSG00000081374	Gm15011	0	NA	NA	NA	NA	NA	0
ENSMUSG00000072944	Nup62cl	15.753	-0.241024	0.946546	-0.254636	0.799004	NA	0
ENSMUSG00000042433	E230019M04Rik	0	NA	NA	NA	NA	NA	0
ENSMUSG00000081761	Gm6298	0	NA	NA	NA	NA	NA	0
ENSMUSG00000093102	Mir3475	0	NA	NA	NA	NA	NA	0
ENSMUSG00000082031	Gm8097	0.267604	-0.0720981	0.291869	-0.247022	0.804891	NA	0
ENSMUSG00000081408	Gm15047	0	NA	NA	NA	NA	NA	0
ENSMUSG00000084683	Gm22025	0	NA	NA	NA	NA	NA	0
ENSMUSG00000089437	Gm23199	0.216399	0.0578337	0.263284	0.219663	0.826134	NA	0
ENSMUSG00000085146	Eif2c5	0	NA	NA	NA	NA	NA	0
ENSMUSG00000042386	Tex13	0	NA	NA	NA	NA	NA	0
ENSMUSG00000082165	Gm7091	4.81849	1.01364	0.909065	1.11504	0.264834	NA	0
ENSMUSG00000031430	Vsig1	0	NA	NA	NA	NA	NA	0
ENSMUSG00000081029	Gm15077	0	NA	NA	NA	NA	NA	0
ENSMUSG00000083710	Gm15078	0	NA	NA	NA	NA	NA	0
ENSMUSG00000082223	Gm15079	0.669751	0.175492	0.441102	0.397849	0.690742	NA	0
ENSMUSG00000081217	Gm15268	0	NA	NA	NA	NA	NA	0
ENSMUSG00000081803	Gm15282	0	NA	NA	NA	NA	NA	0
ENSMUSG00000054667	Irs4	0	NA	NA	NA	NA	NA	0
ENSMUSG00000086426	Gm15295	0	NA	NA	NA	NA	NA	0
ENSMUSG00000083741	Gm15297	0	NA	NA	NA	NA	NA	0
ENSMUSG00000085466	Hmgn2l6	5.01595	1.05301	0.942534	1.11721	0.263906	NA	0
ENSMUSG00000081607	Gm15294	1.7388	-0.416075	0.628953	-0.661535	0.508269	NA	0
ENSMUSG00000086907	Gm15298	0	NA	NA	NA	NA	NA	0
ENSMUSG00000082291	Gm5762	0	NA	NA	NA	NA	NA	0
ENSMUSG00000083026	Gm6373	0	NA	NA	NA	NA	NA	0
ENSMUSG00000082890	Gm15014	0	NA	NA	NA	NA	NA	0
ENSMUSG00000090122	Kcne1l	7.29454	-0.867107	0.848504	-1.02193	NA	NA	0
ENSMUSG00000082929	Gm6067	0	NA	NA	NA	NA	NA	0
ENSMUSG00000071680	Gm7123	14.7279	-0.0196566	0.946808	-0.0207609	0.983436	NA	0
ENSMUSG00000081365	Gm15031	0	NA	NA	NA	NA	NA	0
ENSMUSG00000077453	Gm25915	0	NA	NA	NA	NA	NA	0
ENSMUSG00000081750	Gm4995	0	NA	NA	NA	NA	NA	0
ENSMUSG00000081568	Gm15032	14.4775	0.0846025	0.912345	0.0927308	0.926117	NA	0
ENSMUSG00000076011	Mir652	5.35686	1.69888	0.919321	1.84797	0.0646062	NA	0
ENSMUSG00000081463	Gm15049	1.37852	0.468916	0.659121	0.711426	0.476821	NA	0
ENSMUSG00000085584	Rgag1	10.7003	-0.0210217	0.932916	-0.0225333	0.982023	NA	0
ENSMUSG00000083089	Gm4760	10.9059	0.880053	0.917014	0.959694	0.337209	NA	0
ENSMUSG00000088047	Gm23325	0	NA	NA	NA	NA	NA	0
ENSMUSG00000082060	Gm15048	0	NA	NA	NA	NA	NA	0
ENSMUSG00000085139	A730046J19Rik	0	NA	NA	NA	NA	NA	0
ENSMUSG00000082121	Gm8199	3.50035	-0.0481755	0.804223	-0.0599032	0.952233	NA	0
ENSMUSG00000084361	Gm8202	0.455927	0.121177	0.373096	0.324789	0.745341	NA	0
ENSMUSG00000081897	Gm15067	0	NA	NA	NA	NA	NA	0
ENSMUSG00000076117	Mir680-2	0	NA	NA	NA	NA	NA	0
ENSMUSG00000080922	Gm2214	1.36778	0.335697	0.579961	0.578826	0.562707	NA	0
ENSMUSG00000072934	Gm15070	0.455927	0.121177	0.373096	0.324789	0.745341	NA	0
ENSMUSG00000081635	Gm15071	0	NA	NA	NA	NA	NA	0
ENSMUSG00000082106	Mageb16-ps1	0	NA	NA	NA	NA	NA	0
ENSMUSG00000089282	Gm26024	0	NA	NA	NA	NA	NA	0
ENSMUSG00000084303	Gm8216	11.6995	0.170568	0.902625	0.188969	NA	NA	0
ENSMUSG00000092917	Mir3472	0	NA	NA	NA	NA	NA	0
ENSMUSG00000077230	Gm25097	0	NA	NA	NA	NA	NA	0
ENSMUSG00000082085	Gm6441	0	NA	NA	NA	NA	NA	0
ENSMUSG00000041700	Lhfpl1	1.68209	-0.405725	0.623015	-0.651229	NA	NA	0
ENSMUSG00000081646	Gm15060	0	NA	NA	NA	NA	NA	0
ENSMUSG00000099000	U6	0	NA	NA	NA	NA	NA	0
ENSMUSG00000082773	Gm15058	0	NA	NA	NA	NA	NA	0
ENSMUSG00000080915	Gm6446	0	NA	NA	NA	NA	NA	0
ENSMUSG00000083908	Gm6447	14.2929	-0.699068	0.919924	-0.759919	0.447303	NA	0
ENSMUSG00000080755	Gm15062	0	NA	NA	NA	NA	NA	0
ENSMUSG00000083960	Gm4918	1.51484	-0.0540955	0.749054	-0.0722184	0.942428	NA	0
ENSMUSG00000084161	Gm15061	0	NA	NA	NA	NA	NA	0
ENSMUSG00000088050	Gm26151	0	NA	NA	NA	NA	NA	0
ENSMUSG00000081197	Gm15076	0	NA	NA	NA	NA	NA	0
ENSMUSG00000084147	Gm15075	0	NA	NA	NA	NA	NA	0
ENSMUSG00000082594	Gm15074	0	NA	NA	NA	NA	NA	0
ENSMUSG00000084061	Gm4996	0	NA	NA	NA	NA	NA	0
ENSMUSG00000077767	Snora35	0	NA	NA	NA	NA	NA	0
ENSMUSG00000092879	Gm22650	0	NA	NA	NA	NA	NA	0
ENSMUSG00000076458	Mir764	0	NA	NA	NA	NA	NA	0
ENSMUSG00000093039	Mir1912	0	NA	NA	NA	NA	NA	0
ENSMUSG00000093122	Mir1264	0	NA	NA	NA	NA	NA	0
ENSMUSG00000080331	Mir1298	0	NA	NA	NA	NA	NA	0
ENSMUSG00000084713	Gm24627	0	NA	NA	NA	NA	NA	0
ENSMUSG00000065450	Mir448	0	NA	NA	NA	NA	NA	0
ENSMUSG00000031289	Il13ra2	0	NA	NA	NA	NA	NA	0
ENSMUSG00000067262	Vmn1r239-ps	0	NA	NA	NA	NA	NA	0
ENSMUSG00000084421	Gm25107	2.62673	0.79351	0.782177	1.01449	0.31035	NA	0
ENSMUSG00000080250	Gm16400	0	NA	NA	NA	NA	NA	0
ENSMUSG00000084191	Gm15167	0	NA	NA	NA	NA	NA	0
ENSMUSG00000085441	Gm8289	0	NA	NA	NA	NA	NA	0
ENSMUSG00000095872	Gm15128	0	NA	NA	NA	NA	NA	0
ENSMUSG00000083970	Gm15081	0	NA	NA	NA	NA	NA	0
ENSMUSG00000072931	Gm15080	0	NA	NA	NA	NA	NA	0
ENSMUSG00000080046	Gm15108	0	NA	NA	NA	NA	NA	0
ENSMUSG00000083809	Gm15110	0	NA	NA	NA	NA	NA	0
ENSMUSG00000094643	Gm8303	0	NA	NA	NA	NA	NA	0
ENSMUSG00000072930	Gm15107	0	NA	NA	NA	NA	NA	0
ENSMUSG00000072929	Gm15109	0	NA	NA	NA	NA	NA	0
ENSMUSG00000081533	Gm15111	0.579599	-0.154017	0.415243	-0.370907	0.710707	NA	0
ENSMUSG00000084001	Gm15113	0	NA	NA	NA	NA	NA	0
ENSMUSG00000096453	Gm8320	0	NA	NA	NA	NA	NA	0
ENSMUSG00000082856	Gm15106	0	NA	NA	NA	NA	NA	0
ENSMUSG00000084112	Gm15112	0	NA	NA	NA	NA	NA	0
ENSMUSG00000095627	Gm8331	0	NA	NA	NA	NA	NA	0
ENSMUSG00000079374	Gm8334	0	NA	NA	NA	NA	NA	0
ENSMUSG00000096834	Gm15127	0	NA	NA	NA	NA	NA	0
ENSMUSG00000080071	Gm15125	0	NA	NA	NA	NA	NA	0
ENSMUSG00000082995	Gm15126	0	NA	NA	NA	NA	NA	0
ENSMUSG00000083256	Kars-ps1	0	NA	NA	NA	NA	NA	0
ENSMUSG00000094712	Gm15099	0	NA	NA	NA	NA	NA	0
ENSMUSG00000095994	Gm15084	0	NA	NA	NA	NA	NA	0
ENSMUSG00000083778	Gm15094	0	NA	NA	NA	NA	NA	0
ENSMUSG00000083231	Gm15096	0.649198	0.170418	0.435393	0.391412	0.695493	NA	0
ENSMUSG00000094885	Ott	0	NA	NA	NA	NA	NA	0
ENSMUSG00000086974	Gm15092	0	NA	NA	NA	NA	NA	0
ENSMUSG00000096213	Gm15088	0	NA	NA	NA	NA	NA	0
ENSMUSG00000096179	Gm15090	0	NA	NA	NA	NA	NA	0
ENSMUSG00000096899	Gm8346	0	NA	NA	NA	NA	NA	0
ENSMUSG00000095820	Gm15098	0	NA	NA	NA	NA	NA	0
ENSMUSG00000093851	Gm15089	0	NA	NA	NA	NA	NA	0
ENSMUSG00000095408	Gm8366	0	NA	NA	NA	NA	NA	0
ENSMUSG00000096008	Gm15100	0	NA	NA	NA	NA	NA	0
ENSMUSG00000095621	Gm15085	0	NA	NA	NA	NA	NA	0
ENSMUSG00000096338	Gm15086	0	NA	NA	NA	NA	NA	0
ENSMUSG00000072923	Gm10439	0	NA	NA	NA	NA	NA	0
ENSMUSG00000094964	Gm15101	0	NA	NA	NA	NA	NA	0
ENSMUSG00000095561	Gm8383	2.0558	0.47229	0.660069	0.715517	NA	NA	0
ENSMUSG00000082937	Gm15095	0	NA	NA	NA	NA	NA	0
ENSMUSG00000084395	Gm15087	0	NA	NA	NA	NA	NA	0
ENSMUSG00000095534	Gm15102	0	NA	NA	NA	NA	NA	0
ENSMUSG00000081827	Gm15103	0	NA	NA	NA	NA	NA	0
ENSMUSG00000094767	Gm8402	0	NA	NA	NA	NA	NA	0
ENSMUSG00000087360	Gm15104	3.8663	0.588916	0.914569	0.643928	0.519622	NA	0
ENSMUSG00000081928	Gm15105	0	NA	NA	NA	NA	NA	0
ENSMUSG00000082974	Gm15129	2.88337	0.258146	0.782744	0.329796	0.741554	NA	0
ENSMUSG00000025270	Alas2	0	NA	NA	NA	NA	NA	0
ENSMUSG00000099172	mmu-mir-3620	0	NA	NA	NA	NA	NA	0
ENSMUSG00000081396	Gm15132	1.3022	-0.106566	0.591185	-0.180258	0.85695	NA	0
ENSMUSG00000082961	Gm15131	3.76756	0.280963	0.814769	0.344838	0.730216	NA	0
ENSMUSG00000080582	Gm24907	1.4066	0.344116	0.585668	0.587563	0.556826	NA	0
ENSMUSG00000087149	Itih5l-ps	0	NA	NA	NA	NA	NA	0
ENSMUSG00000098311	RP23-448K19.3	0	NA	NA	NA	NA	NA	0
ENSMUSG00000081194	Gm8424	3.55531	-1.01464	0.833065	-1.21796	0.223239	NA	0
ENSMUSG00000081782	Gm15152	0	NA	NA	NA	NA	NA	0
ENSMUSG00000081942	Gm15149	0	NA	NA	NA	NA	NA	0
ENSMUSG00000081625	Rps12-ps7	0	NA	NA	NA	NA	NA	0
ENSMUSG00000086286	Gm15138	11.0414	0.743217	0.940115	0.790559	0.429201	NA	0
ENSMUSG00000064524	Gm26441	0	NA	NA	NA	NA	NA	0
ENSMUSG00000084771	A230072E10Rik	8.01748	0.340671	0.840211	0.405459	NA	NA	0
ENSMUSG00000064416	Gm22248	1.786	0.420789	0.632701	0.665067	NA	NA	0
ENSMUSG00000064665	Gm24460	0	NA	NA	NA	NA	NA	0
ENSMUSG00000082342	Gm5395	0	NA	NA	NA	NA	NA	0
ENSMUSG00000081331	Gm15151	12.9074	0.354211	0.946915	0.374068	0.708354	NA	0
ENSMUSG00000083379	Gm4919	0	NA	NA	NA	NA	NA	0
ENSMUSG00000070219	n-R5s13	0	NA	NA	NA	NA	NA	0
ENSMUSG00000083719	Gm15161	0	NA	NA	NA	NA	NA	0
ENSMUSG00000065602	Mirlet7f-2	0	NA	NA	NA	NA	NA	0
ENSMUSG00000065536	Mir98	8.80107	0.0947607	0.892976	0.106118	0.915489	NA	0
ENSMUSG00000082778	Gm15191	5.90951	-1.15633	0.887233	-1.3033	NA	NA	0
ENSMUSG00000084637	n-R5s14	0	NA	NA	NA	NA	NA	0
ENSMUSG00000081306	Gm15266	0	NA	NA	NA	NA	NA	0
ENSMUSG00000084584	n-R5s15	0	NA	NA	NA	NA	NA	0
ENSMUSG00000056679	Gpr173	18.354	0.467658	0.887122	0.527163	0.598081	NA	0
ENSMUSG00000084885	3010001F23Rik	8.69167	-1.79143	0.922941	-1.941	NA	NA	0
ENSMUSG00000084003	Gm15269	0	NA	NA	NA	NA	NA	0
ENSMUSG00000083948	Gm7158	0	NA	NA	NA	NA	NA	0
ENSMUSG00000091863	Gm7157	0	NA	NA	NA	NA	NA	0
ENSMUSG00000081993	Gm8475	0	NA	NA	NA	NA	NA	0
ENSMUSG00000025333	Gpr143	0	NA	NA	NA	NA	NA	0
ENSMUSG00000088383	Gm24687	0	NA	NA	NA	NA	NA	0
ENSMUSG00000083440	Rpl7a-ps12	10.5223	-0.51025	0.944136	-0.540441	0.588893	NA	0
ENSMUSG00000085982	9530051G07Rik	5.82185	1.34026	0.88472	1.5149	NA	NA	0
ENSMUSG00000084275	Gm5396	0.432799	0.115185	0.36448	0.316025	0.751983	NA	0
ENSMUSG00000098118	Gm26960	0	NA	NA	NA	NA	NA	0
ENSMUSG00000071665	Foxr2	0	NA	NA	NA	NA	NA	0
ENSMUSG00000082733	Gm15153	0	NA	NA	NA	NA	NA	0
ENSMUSG00000080743	Gm7150	0.931811	-0.0110112	0.600189	-0.0183462	0.985363	NA	0
ENSMUSG00000080799	Gm15166	2.05167	0.471155	0.659497	0.714416	NA	NA	0
ENSMUSG00000048573	Cypt3	0	NA	NA	NA	NA	NA	0
ENSMUSG00000065221	Gm25793	0	NA	NA	NA	NA	NA	0
ENSMUSG00000083488	Gm8534	0	NA	NA	NA	NA	NA	0
ENSMUSG00000041633	Kctd12b	9.0895	0.228424	0.925129	0.24691	0.804978	NA	0
ENSMUSG00000046550	Spin2c	5.35593	-0.347275	0.856931	-0.405254	0.68529	NA	0
ENSMUSG00000065648	Gm25895	0	NA	NA	NA	NA	NA	0
ENSMUSG00000094577	4921511M17Rik	0	NA	NA	NA	NA	NA	0
ENSMUSG00000096867	Gm10057	0	NA	NA	NA	NA	NA	0
ENSMUSG00000094427	Gm15143	0	NA	NA	NA	NA	NA	0
ENSMUSG00000095065	Gm5947	0	NA	NA	NA	NA	NA	0
ENSMUSG00000094592	Gm15140	0	NA	NA	NA	NA	NA	0
ENSMUSG00000093899	Gm5645	0	NA	NA	NA	NA	NA	0
ENSMUSG00000094118	Gm16445	0	NA	NA	NA	NA	NA	0
ENSMUSG00000082751	Gm6620	0	NA	NA	NA	NA	NA	0
ENSMUSG00000082462	Gm15147	0	NA	NA	NA	NA	NA	0
ENSMUSG00000083978	Gm5060	0.937294	-0.139229	0.534784	-0.260347	0.794596	NA	0
ENSMUSG00000081870	Gm15141	0	NA	NA	NA	NA	NA	0
ENSMUSG00000059663	4930524N10Rik	0	NA	NA	NA	NA	NA	0
ENSMUSG00000081502	Gm5646	0	NA	NA	NA	NA	NA	0
ENSMUSG00000084051	Gm15146	0	NA	NA	NA	NA	NA	0
ENSMUSG00000082584	Gm8569	0	NA	NA	NA	NA	NA	0
ENSMUSG00000025051	Samt4	0	NA	NA	NA	NA	NA	0
ENSMUSG00000080940	Gm15145	0	NA	NA	NA	NA	NA	0
ENSMUSG00000072888	Samt2	0	NA	NA	NA	NA	NA	0
ENSMUSG00000084367	Gm15142	0	NA	NA	NA	NA	NA	0
ENSMUSG00000064818	Gm22359	0	NA	NA	NA	NA	NA	0
ENSMUSG00000082197	Gm8577	16.5428	0.355424	0.942162	0.377243	0.705993	NA	0
ENSMUSG00000072100	Gm16390	0	NA	NA	NA	NA	NA	0
ENSMUSG00000094196	Magea3	0	NA	NA	NA	NA	NA	0
ENSMUSG00000094976	Gm25257	1.1756	0.293935	0.549771	0.534651	0.592891	NA	0
ENSMUSG00000079350	Magea8	0	NA	NA	NA	NA	NA	0
ENSMUSG00000096247	Gm24268	0	NA	NA	NA	NA	NA	0
ENSMUSG00000096644	Magea1	0	NA	NA	NA	NA	NA	0
ENSMUSG00000057402	1700042B14Rik	0	NA	NA	NA	NA	NA	0
ENSMUSG00000088232	Gm25429	0	NA	NA	NA	NA	NA	0
ENSMUSG00000083823	Amd-ps1	25.4456	0.205563	0.844453	0.243428	0.807674	NA	0
ENSMUSG00000081364	Gm8595	0	NA	NA	NA	NA	NA	0
ENSMUSG00000082560	Gm15157	0	NA	NA	NA	NA	NA	0
ENSMUSG00000084065	Gm15159	0	NA	NA	NA	NA	NA	0
ENSMUSG00000052157	Gm650	3.704	-0.505055	0.824648	-0.612448	0.540241	NA	0
ENSMUSG00000081821	Gm15158	0	NA	NA	NA	NA	NA	0
ENSMUSG00000077743	n-R5s16	0	NA	NA	NA	NA	NA	0
ENSMUSG00000084932	Gm15156	0	NA	NA	NA	NA	NA	0
ENSMUSG00000081386	Gm15160	0	NA	NA	NA	NA	NA	0
ENSMUSG00000064477	Gm23404	0	NA	NA	NA	NA	NA	0
ENSMUSG00000082612	4930503H13Rik	0	NA	NA	NA	NA	NA	0
ENSMUSG00000083573	Gm7312	0.216399	0.0578337	0.263284	0.219663	0.826134	NA	0
ENSMUSG00000084246	Gm15162	0	NA	NA	NA	NA	NA	0
ENSMUSG00000089342	Gm22666	0	NA	NA	NA	NA	NA	0
ENSMUSG00000093301	Gm23798	0	NA	NA	NA	NA	NA	0
ENSMUSG00000077609	Gm25795	4.20209	-0.81717	0.786588	-1.03888	NA	NA	0
ENSMUSG00000082708	Gm15172	10.627	-0.764536	0.929227	-0.822766	NA	NA	0
ENSMUSG00000083841	Gm1947	24.7425	-0.270175	0.870874	-0.310235	0.756382	NA	0
ENSMUSG00000077422	Gm24281	0	NA	NA	NA	NA	NA	0
ENSMUSG00000082002	Gm6568	11.936	-0.700237	0.94108	-0.744079	0.456829	NA	0
ENSMUSG00000081415	Gm15176	0	NA	NA	NA	NA	NA	0
ENSMUSG00000083636	Gm15175	0	NA	NA	NA	NA	NA	0
ENSMUSG00000081222	Gm15173	4.1807	-0.722429	0.889946	-0.811767	0.416925	NA	0
ENSMUSG00000088301	Gm23381	0	NA	NA	NA	NA	NA	0
ENSMUSG00000081505	Gm8644	4.66783	0.043184	0.889161	0.0485672	0.961264	NA	0
ENSMUSG00000083117	Gm15171	0	NA	NA	NA	NA	NA	0
ENSMUSG00000083166	Gm8648	0.72353	0.053691	0.487241	0.110194	0.912256	NA	0
ENSMUSG00000086188	Gm15169	3.76193	0.744753	0.766815	0.971229	NA	NA	0
ENSMUSG00000081915	Gm15174	0	NA	NA	NA	NA	NA	0
ENSMUSG00000083136	Gm15170	0	NA	NA	NA	NA	NA	0
ENSMUSG00000081797	Gm8662	22.8386	-1.85421	0.885169	-2.09475	0.0361933	NA	0
ENSMUSG00000084270	Gm15177	0	NA	NA	NA	NA	NA	0
ENSMUSG00000088896	Gm22522	0	NA	NA	NA	NA	NA	0
ENSMUSG00000084210	Gm15168	0	NA	NA	NA	NA	NA	0
ENSMUSG00000082026	Gm5764	0	NA	NA	NA	NA	NA	0
ENSMUSG00000083316	Gm15185	0	NA	NA	NA	NA	NA	0
ENSMUSG00000083625	Gm15188	0	NA	NA	NA	NA	NA	0
ENSMUSG00000083127	Gm15189	3.21124	-0.675661	0.743518	-0.908735	NA	NA	0
ENSMUSG00000083437	Gm15187	0	NA	NA	NA	NA	NA	0
ENSMUSG00000041020	Map7d2	18.741	0.297144	0.921396	0.322493	0.747079	NA	0
ENSMUSG00000092898	Gm23806	0.120149	-0.0320401	0.197226	-0.162454	0.870949	NA	0
ENSMUSG00000083906	Gm15186	13.1387	-0.621812	0.938689	-0.662427	0.507698	NA	0
ENSMUSG00000083393	Gm15194	0	NA	NA	NA	NA	NA	0
ENSMUSG00000082500	Gm15195	0.564127	0.20959	0.477182	0.439225	0.660499	NA	0
ENSMUSG00000083318	Gm15192	0.673097	0.0554016	0.474888	0.116662	0.907128	NA	0
ENSMUSG00000083516	Gm15196	0	NA	NA	NA	NA	NA	0
ENSMUSG00000081536	Gm15193	0	NA	NA	NA	NA	NA	0
ENSMUSG00000087505	Gm15241	3.82963	-0.766909	0.772452	-0.992824	NA	NA	0
ENSMUSG00000085695	Gm15243	0.961193	-0.247994	0.511315	-0.485012	0.627668	NA	0
ENSMUSG00000083945	Gm15242	0	NA	NA	NA	NA	NA	0
ENSMUSG00000082449	Gm15244	0	NA	NA	NA	NA	NA	0
ENSMUSG00000031293	Rs1	7.65925	-1.19805	0.863755	-1.38703	NA	NA	0
ENSMUSG00000055691	Gja6	6.64848	0.119531	0.910006	0.131352	0.895497	NA	0
ENSMUSG00000080983	Gm5419	0	NA	NA	NA	NA	NA	0
ENSMUSG00000079326	Gm15262	0	NA	NA	NA	NA	NA	0
ENSMUSG00000086540	Scml1	0	NA	NA	NA	NA	NA	0
ENSMUSG00000087146	Gm15205	2.67604	-0.588964	0.711382	-0.827915	NA	NA	0
ENSMUSG00000087571	Gm15202	8.47989	-1.26958	0.873851	-1.45285	NA	NA	0
ENSMUSG00000065828	Gm26317	2.898	-0.624851	0.725297	-0.86151	NA	NA	0
ENSMUSG00000065943	Gm23794	0	NA	NA	NA	NA	NA	0
ENSMUSG00000098436	5S_rRNA	0	NA	NA	NA	NA	NA	0
ENSMUSG00000084598	Gm23867	0	NA	NA	NA	NA	NA	0
ENSMUSG00000082007	Gm15206	0	NA	NA	NA	NA	NA	0
ENSMUSG00000083963	Gm15203	0	NA	NA	NA	NA	NA	0
ENSMUSG00000089312	Gm22257	0	NA	NA	NA	NA	NA	0
ENSMUSG00000088709	Gm25557	0	NA	NA	NA	NA	NA	0
ENSMUSG00000082571	Gm8737	18.1484	-0.558751	0.937681	-0.595886	0.551251	NA	0
ENSMUSG00000086034	Gm15201	4.40723	-0.133433	0.777181	-0.171689	0.863682	NA	0
ENSMUSG00000080394	Gm23786	0	NA	NA	NA	NA	NA	0
ENSMUSG00000084022	Gm16459	0	NA	NA	NA	NA	NA	0
ENSMUSG00000088195	Gm23901	0	NA	NA	NA	NA	NA	0
ENSMUSG00000092752	Mir3473	0	NA	NA	NA	NA	NA	0
ENSMUSG00000081917	Gm15209	24.9126	-0.000884237	0.886223	-0.000997759	0.999204	NA	0
ENSMUSG00000040808	S100g	0	NA	NA	NA	NA	NA	0
ENSMUSG00000088369	Gm23501	0	NA	NA	NA	NA	NA	0
ENSMUSG00000064428	Gm22746	0	NA	NA	NA	NA	NA	0
ENSMUSG00000083225	Gm15215	0	NA	NA	NA	NA	NA	0
ENSMUSG00000082598	Gm15212	0	NA	NA	NA	NA	NA	0
ENSMUSG00000082970	Gm15214	0	NA	NA	NA	NA	NA	0
ENSMUSG00000089423	Gm26007	0	NA	NA	NA	NA	NA	0
ENSMUSG00000080778	Gm7199	5.33807	-0.405388	0.899882	-0.45049	0.652357	NA	0
ENSMUSG00000031364	Grpr	0	NA	NA	NA	NA	NA	0
ENSMUSG00000083695	Rnf138rt1	0	NA	NA	NA	NA	NA	0
ENSMUSG00000081699	Gm15213	0	NA	NA	NA	NA	NA	0
ENSMUSG00000084689	n-R5s18	0	NA	NA	NA	NA	NA	0
ENSMUSG00000015405	Ace2	0	NA	NA	NA	NA	NA	0
ENSMUSG00000089471	Gm25367	0	NA	NA	NA	NA	NA	0
ENSMUSG00000077542	Gm22023	0	NA	NA	NA	NA	NA	0
ENSMUSG00000031380	Figf	18.7885	1.71774	0.928957	1.8491	0.0644431	NA	0
ENSMUSG00000031382	Asb11	2.39362	0.53256	0.68861	0.773385	NA	NA	0
ENSMUSG00000081931	Gm15211	0	NA	NA	NA	NA	NA	0
ENSMUSG00000031384	Asb9	0	NA	NA	NA	NA	NA	0
ENSMUSG00000080834	Gm15216	0	NA	NA	NA	NA	NA	0
ENSMUSG00000079600	Gm17604	0	NA	NA	NA	NA	NA	0
ENSMUSG00000064497	Gm22062	0	NA	NA	NA	NA	NA	0
ENSMUSG00000081012	Gm15224	0	NA	NA	NA	NA	NA	0
ENSMUSG00000084080	Gm15227	0	NA	NA	NA	NA	NA	0
ENSMUSG00000085880	Gm15229	0	NA	NA	NA	NA	NA	0
ENSMUSG00000081875	Gm15223	4.71012	1.63503	0.915089	1.78674	0.0739793	NA	0
ENSMUSG00000000402	Egfl6	0	NA	NA	NA	NA	NA	0
ENSMUSG00000087677	Gm15226	0	NA	NA	NA	NA	NA	0
ENSMUSG00000086860	Gm1720	8.23569	-0.15995	0.887078	-0.180311	0.856908	NA	0
ENSMUSG00000084920	Gm15230	3.34876	0.686119	0.748082	0.91717	NA	NA	0
ENSMUSG00000082019	Gm15231	0	NA	NA	NA	NA	NA	0
ENSMUSG00000076371	Gm22368	0	NA	NA	NA	NA	NA	0
ENSMUSG00000082360	Gm8814	0	NA	NA	NA	NA	NA	0
ENSMUSG00000086008	Gm8817	0	NA	NA	NA	NA	NA	0
ENSMUSG00000084806	Gm15232	0	NA	NA	NA	NA	NA	0
ENSMUSG00000087340	Gm15228	0	NA	NA	NA	NA	NA	0
ENSMUSG00000044583	Tlr7	4.23994	-0.823316	0.788238	-1.0445	NA	NA	0
ENSMUSG00000086258	Gm15239	0	NA	NA	NA	NA	NA	0
ENSMUSG00000088451	Gm26368	1.2984	0.321036	0.569733	0.563485	0.573104	NA	0
ENSMUSG00000081216	Gm6744	0	NA	NA	NA	NA	NA	0
ENSMUSG00000084378	Gm15238	18.1859	-1.02061	0.856486	-1.19163	0.233407	NA	0
ENSMUSG00000089132	Gm24772	0	NA	NA	NA	NA	NA	0
ENSMUSG00000082915	Gm15240	0	NA	NA	NA	NA	NA	0
ENSMUSG00000084180	Gm15237	0	NA	NA	NA	NA	NA	0
ENSMUSG00000083611	Gm8832	1.04984	-0.0280516	0.552329	-0.0507879	0.959495	NA	0
ENSMUSG00000084014	Gm7209	0	NA	NA	NA	NA	NA	0
ENSMUSG00000089434	Gm23197	0	NA	NA	NA	NA	NA	0
ENSMUSG00000081500	Gm15233	0	NA	NA	NA	NA	NA	0
ENSMUSG00000031354	Amelx	0	NA	NA	NA	NA	NA	0
ENSMUSG00000099179	uc_338	0	NA	NA	NA	NA	NA	0
ENSMUSG00000087587	Gm15245	0	NA	NA	NA	NA	NA	0
ENSMUSG00000065716	Gm25651	0	NA	NA	NA	NA	NA	0
ENSMUSG00000055357	4933400A11Rik	0	NA	NA	NA	NA	NA	0
ENSMUSG00000072844	G530011O06Rik	0	NA	NA	NA	NA	NA	0
ENSMUSG00000087263	Gm15726	1.3395	0.329752	0.575859	0.572626	0.566898	NA	0
ENSMUSG00000086695	Gm15247	0.23512	0.0628952	0.274054	0.229499	0.818481	NA	0
ENSMUSG00000093806	Asmt	0.455927	0.121177	0.373096	0.324789	0.745341	NA	0
ENSMUSG00000096661	Gm15069	0	NA	NA	NA	NA	NA	0
ENSMUSG00000094276	Gm15068	0	NA	NA	NA	NA	NA	0
ENSMUSG00000096538	Gm21853	0	NA	NA	NA	NA	NA	0
ENSMUSG00000096275	Gm20901	0	NA	NA	NA	NA	NA	0
ENSMUSG00000053211	Zfy1	0	NA	NA	NA	NA	NA	0
ENSMUSG00000056673	Kdm5d	0	NA	NA	NA	NA	NA	0
ENSMUSG00000068457	Uty	0.451214	0.17023	0.435517	0.390869	0.695894	NA	0
ENSMUSG00000069044	Usp9y	0	NA	NA	NA	NA	NA	0
ENSMUSG00000093987	Gm21704	0	NA	NA	NA	NA	NA	0
ENSMUSG00000094867	Gm21900	0	NA	NA	NA	NA	NA	0
ENSMUSG00000093903	Gm21440	0	NA	NA	NA	NA	NA	0
ENSMUSG00000094325	Gm20831	0	NA	NA	NA	NA	NA	0
ENSMUSG00000095793	Gm20855	0	NA	NA	NA	NA	NA	0
ENSMUSG00000096650	Gm20896	0	NA	NA	NA	NA	NA	0
ENSMUSG00000096518	Gm21894	0	NA	NA	NA	NA	NA	0
ENSMUSG00000095807	Gm21405	0	NA	NA	NA	NA	NA	0
ENSMUSG00000096016	Gm20937	0	NA	NA	NA	NA	NA	0
ENSMUSG00000095179	Gm21638	0	NA	NA	NA	NA	NA	0
ENSMUSG00000095726	Gm21802	0	NA	NA	NA	NA	NA	0
ENSMUSG00000069053	Uba1y	0	NA	NA	NA	NA	NA	0
ENSMUSG00000075874	n-R5s1	0.490854	-0.0135648	0.4209	-0.0322281	0.97429	NA	0
ENSMUSG00000069049	Eif2s3y	0	NA	NA	NA	NA	NA	0
ENSMUSG00000091749	Tspy-ps	0	NA	NA	NA	NA	NA	0
ENSMUSG00000069045	Ddx3y	1.449	-0.35647	0.592753	-0.60138	0.547587	NA	0
ENSMUSG00000077793	Gm25565	0	NA	NA	NA	NA	NA	0
ENSMUSG00000000103	Zfy2	0.455927	0.121177	0.373096	0.324789	0.745341	NA	0
ENSMUSG00000093335	Gm22119	0	NA	NA	NA	NA	NA	0
ENSMUSG00000094881	Gm6026	0	NA	NA	NA	NA	NA	0
ENSMUSG00000069036	Sry	0	NA	NA	NA	NA	NA	0
ENSMUSG00000095573	Gm16501	0	NA	NA	NA	NA	NA	0
ENSMUSG00000094658	Rbmy	0	NA	NA	NA	NA	NA	0
ENSMUSG00000095852	Gm10256	0	NA	NA	NA	NA	NA	0
ENSMUSG00000091987	Gm10352	0	NA	NA	NA	NA	NA	0
ENSMUSG00000093918	Gm21677	0	NA	NA	NA	NA	NA	0
ENSMUSG00000094511	Gm21693	0	NA	NA	NA	NA	NA	0
ENSMUSG00000095948	Gm21708	0	NA	NA	NA	NA	NA	0
ENSMUSG00000096520	Gm3376	0	NA	NA	NA	NA	NA	0
ENSMUSG00000096460	Gm8521	0	NA	NA	NA	NA	NA	0
ENSMUSG00000093927	Gm20918	0	NA	NA	NA	NA	NA	0
ENSMUSG00000095693	Gm21820	0	NA	NA	NA	NA	NA	0
ENSMUSG00000098514	AC132591.1	0	NA	NA	NA	NA	NA	0
ENSMUSG00000096706	Gm21854	0	NA	NA	NA	NA	NA	0
ENSMUSG00000096268	Gm20914	0	NA	NA	NA	NA	NA	0
ENSMUSG00000096036	Gm21778	0	NA	NA	NA	NA	NA	0
ENSMUSG00000094346	Gm21746	0	NA	NA	NA	NA	NA	0
ENSMUSG00000095148	Gm20873	0	NA	NA	NA	NA	NA	0
ENSMUSG00000079806	Gm21719	0	NA	NA	NA	NA	NA	0
ENSMUSG00000096686	Gm20830	0	NA	NA	NA	NA	NA	0
ENSMUSG00000094484	Gm21244	0	NA	NA	NA	NA	NA	0
ENSMUSG00000095602	Gm21788	0	NA	NA	NA	NA	NA	0
ENSMUSG00000094081	Gm20826	0	NA	NA	NA	NA	NA	0
ENSMUSG00000095324	Gm20825	0	NA	NA	NA	NA	NA	0
ENSMUSG00000096227	Gm20815	0	NA	NA	NA	NA	NA	0
ENSMUSG00000091077	Gm21292	0	NA	NA	NA	NA	NA	0
ENSMUSG00000094679	Gm21721	0	NA	NA	NA	NA	NA	0
ENSMUSG00000094773	Gm21812	0	NA	NA	NA	NA	NA	0
ENSMUSG00000096223	Gm21874	0	NA	NA	NA	NA	NA	0
ENSMUSG00000094556	Gm20821	0	NA	NA	NA	NA	NA	0
ENSMUSG00000095032	Gm21310	0	NA	NA	NA	NA	NA	0
ENSMUSG00000095242	Gm20834	0	NA	NA	NA	NA	NA	0
ENSMUSG00000095950	Gm20737	0	NA	NA	NA	NA	NA	0
ENSMUSG00000095860	Gm21775	0	NA	NA	NA	NA	NA	0
ENSMUSG00000094813	Gm20777	0	NA	NA	NA	NA	NA	0
ENSMUSG00000094838	Gm20828	0	NA	NA	NA	NA	NA	0
ENSMUSG00000095508	Gm20812	0	NA	NA	NA	NA	NA	0
ENSMUSG00000094299	Gm21736	0	NA	NA	NA	NA	NA	0
ENSMUSG00000094135	Gm21379	0	NA	NA	NA	NA	NA	0
ENSMUSG00000095769	Gm21891	0	NA	NA	NA	NA	NA	0
ENSMUSG00000096820	Gm21425	0	NA	NA	NA	NA	NA	0
ENSMUSG00000095759	Gm21828	0	NA	NA	NA	NA	NA	0
ENSMUSG00000095462	Gm21725	0	NA	NA	NA	NA	NA	0
ENSMUSG00000093883	Gm21866	0	NA	NA	NA	NA	NA	0
ENSMUSG00000095900	Gm20773	0	NA	NA	NA	NA	NA	0
ENSMUSG00000094492	Gm20836	0	NA	NA	NA	NA	NA	0
ENSMUSG00000094227	Gm21767	0	NA	NA	NA	NA	NA	0
ENSMUSG00000095172	Gm20822	0	NA	NA	NA	NA	NA	0
ENSMUSG00000094829	Gm21809	0	NA	NA	NA	NA	NA	0
ENSMUSG00000095520	Gm20877	0	NA	NA	NA	NA	NA	0
ENSMUSG00000095421	Gm20781	0	NA	NA	NA	NA	NA	0
ENSMUSG00000095365	Rbm31y	0	NA	NA	NA	NA	NA	0
ENSMUSG00000094161	Gm21904	0	NA	NA	NA	NA	NA	0
ENSMUSG00000096819	Srsy	0	NA	NA	NA	NA	NA	0
ENSMUSG00000095879	Gm21764	0	NA	NA	NA	NA	NA	0
ENSMUSG00000095267	Ssty1	0	NA	NA	NA	NA	NA	0
ENSMUSG00000095050	Gm20851	0	NA	NA	NA	NA	NA	0
ENSMUSG00000094046	Gm21660	0	NA	NA	NA	NA	NA	0
ENSMUSG00000095927	Gm21822	0	NA	NA	NA	NA	NA	0
ENSMUSG00000094022	Gm21763	0	NA	NA	NA	NA	NA	0
ENSMUSG00000098966	AC201846.1	0	NA	NA	NA	NA	NA	0
ENSMUSG00000095775	Gm20910	0	NA	NA	NA	NA	NA	0
ENSMUSG00000094294	Gm20909	0	NA	NA	NA	NA	NA	0
ENSMUSG00000093848	Gm20865	0	NA	NA	NA	NA	NA	0
ENSMUSG00000094611	Gm21065	0	NA	NA	NA	NA	NA	0
ENSMUSG00000096545	Gm21871	0	NA	NA	NA	NA	NA	0
ENSMUSG00000095622	Gm21469	0	NA	NA	NA	NA	NA	0
ENSMUSG00000095237	Gm21661	0	NA	NA	NA	NA	NA	0
ENSMUSG00000096443	Gm21907	0	NA	NA	NA	NA	NA	0
ENSMUSG00000094166	Gm20925	0	NA	NA	NA	NA	NA	0
ENSMUSG00000095733	Gm20926	0	NA	NA	NA	NA	NA	0
ENSMUSG00000094617	Gm21768	0	NA	NA	NA	NA	NA	0
ENSMUSG00000095271	Gm20840	0	NA	NA	NA	NA	NA	0
ENSMUSG00000094479	Gm21845	0	NA	NA	NA	NA	NA	0
ENSMUSG00000093868	Gm20809	0	NA	NA	NA	NA	NA	0
ENSMUSG00000094911	Gm21921	0	NA	NA	NA	NA	NA	0
ENSMUSG00000096116	Gm21350	0	NA	NA	NA	NA	NA	0
ENSMUSG00000096657	Gm21412	0	NA	NA	NA	NA	NA	0
ENSMUSG00000094939	Gm21773	0	NA	NA	NA	NA	NA	0
ENSMUSG00000096103	Gm21791	0	NA	NA	NA	NA	NA	0
ENSMUSG00000094223	Gm21427	0	NA	NA	NA	NA	NA	0
ENSMUSG00000094014	Gm21890	0	NA	NA	NA	NA	NA	0
ENSMUSG00000095439	Gm21443	0	NA	NA	NA	NA	NA	0
ENSMUSG00000095043	Gm21755	0	NA	NA	NA	NA	NA	0
ENSMUSG00000096246	Gm20895	0	NA	NA	NA	NA	NA	0
ENSMUSG00000096004	Gm20892	0	NA	NA	NA	NA	NA	0
ENSMUSG00000096509	Gm21771	0	NA	NA	NA	NA	NA	0
ENSMUSG00000095158	Gm21476	0	NA	NA	NA	NA	NA	0
ENSMUSG00000096101	Gm21506	0	NA	NA	NA	NA	NA	0
ENSMUSG00000094633	Gm20891	0	NA	NA	NA	NA	NA	0
ENSMUSG00000096165	Gm20893	0	NA	NA	NA	NA	NA	0
ENSMUSG00000096752	Gm21642	0	NA	NA	NA	NA	NA	0
ENSMUSG00000096394	Gm21804	0	NA	NA	NA	NA	NA	0
ENSMUSG00000095830	Gm20810	0	NA	NA	NA	NA	NA	0
ENSMUSG00000094869	Gm21679	0	NA	NA	NA	NA	NA	0
ENSMUSG00000095192	Gm21529	0	NA	NA	NA	NA	NA	0
ENSMUSG00000094232	Gm21539	0	NA	NA	NA	NA	NA	0
ENSMUSG00000096542	Gm21908	0	NA	NA	NA	NA	NA	0
ENSMUSG00000096698	Gm21780	0	NA	NA	NA	NA	NA	0
ENSMUSG00000094623	Gm21737	0	NA	NA	NA	NA	NA	0
ENSMUSG00000094789	1700040F15Rik	0	NA	NA	NA	NA	NA	0
ENSMUSG00000094444	Gm21562	0	NA	NA	NA	NA	NA	0
ENSMUSG00000095626	Gm21572	0	NA	NA	NA	NA	NA	0
ENSMUSG00000094711	Gm21753	0	NA	NA	NA	NA	NA	0
ENSMUSG00000096777	Gm21723	0	NA	NA	NA	NA	NA	0
ENSMUSG00000095345	Gm21821	0	NA	NA	NA	NA	NA	0
ENSMUSG00000095968	Gm21842	0	NA	NA	NA	NA	NA	0
ENSMUSG00000094529	Gm21744	0	NA	NA	NA	NA	NA	0
ENSMUSG00000095263	Gm21094	0	NA	NA	NA	NA	NA	0
ENSMUSG00000096272	Gm21588	0	NA	NA	NA	NA	NA	0
ENSMUSG00000096711	Gm21599	0	NA	NA	NA	NA	NA	0
ENSMUSG00000094073	Gm21810	0	NA	NA	NA	NA	NA	0
ENSMUSG00000095553	Gm21916	0	NA	NA	NA	NA	NA	0
ENSMUSG00000095049	Gm21756	0	NA	NA	NA	NA	NA	0
ENSMUSG00000095011	Gm20838	0	NA	NA	NA	NA	NA	0
ENSMUSG00000094064	Gm21626	0	NA	NA	NA	NA	NA	0
ENSMUSG00000096532	Gm21633	0	NA	NA	NA	NA	NA	0
ENSMUSG00000094341	Gm21745	0	NA	NA	NA	NA	NA	0
ENSMUSG00000095405	Gm21184	0	NA	NA	NA	NA	NA	0
ENSMUSG00000096511	Gm21201	0	NA	NA	NA	NA	NA	0
ENSMUSG00000096162	Gm20853	0	NA	NA	NA	NA	NA	0
ENSMUSG00000096253	Gm21896	0	NA	NA	NA	NA	NA	0
ENSMUSG00000094853	Gm20799	0	NA	NA	NA	NA	NA	0
ENSMUSG00000096315	Gm21795	0	NA	NA	NA	NA	NA	0
ENSMUSG00000094653	Gm21872	0	NA	NA	NA	NA	NA	0
ENSMUSG00000096050	Gm20798	0	NA	NA	NA	NA	NA	0
ENSMUSG00000093845	Gm21898	0	NA	NA	NA	NA	NA	0
ENSMUSG00000094333	Gm20898	0	NA	NA	NA	NA	NA	0
ENSMUSG00000094434	Gm21799	0	NA	NA	NA	NA	NA	0
ENSMUSG00000095337	Gm21835	0	NA	NA	NA	NA	NA	0
ENSMUSG00000094835	Gm21878	0	NA	NA	NA	NA	NA	0
ENSMUSG00000094138	Gm20922	0	NA	NA	NA	NA	NA	0
ENSMUSG00000094575	Gm20738	0	NA	NA	NA	NA	NA	0
ENSMUSG00000095715	Gm21924	0	NA	NA	NA	NA	NA	0
ENSMUSG00000096471	Gm21735	0	NA	NA	NA	NA	NA	0
ENSMUSG00000096379	Gm21732	0	NA	NA	NA	NA	NA	0
ENSMUSG00000095875	Gm21765	0	NA	NA	NA	NA	NA	0
ENSMUSG00000096438	Gm20899	0.679177	0.250345	0.514826	0.486271	0.626775	NA	0
ENSMUSG00000096556	Gm21787	0	NA	NA	NA	NA	NA	0
ENSMUSG00000093895	Gm21865	0	NA	NA	NA	NA	NA	0
ENSMUSG00000094354	Gm21882	0	NA	NA	NA	NA	NA	0
ENSMUSG00000095725	Gm21801	0	NA	NA	NA	NA	NA	0
ENSMUSG00000095433	Gm21914	0	NA	NA	NA	NA	NA	0
ENSMUSG00000096533	Gm21852	0	NA	NA	NA	NA	NA	0
ENSMUSG00000095784	Gm20793	0	NA	NA	NA	NA	NA	0
ENSMUSG00000098868	AC144854.1	0	NA	NA	NA	NA	NA	0
ENSMUSG00000099228	AC144854.2	0	NA	NA	NA	NA	NA	0
ENSMUSG00000096885	Gm21797	0	NA	NA	NA	NA	NA	0
ENSMUSG00000095452	Gm20795	0	NA	NA	NA	NA	NA	0
ENSMUSG00000094100	Gm20827	0	NA	NA	NA	NA	NA	0
ENSMUSG00000096120	Gm21800	0	NA	NA	NA	NA	NA	0
ENSMUSG00000094071	Gm21729	0	NA	NA	NA	NA	NA	0
ENSMUSG00000096267	Gm21774	0	NA	NA	NA	NA	NA	0
ENSMUSG00000094368	Gm21805	0	NA	NA	NA	NA	NA	0
ENSMUSG00000096332	Gm21241	0	NA	NA	NA	NA	NA	0
ENSMUSG00000094181	Gm21739	0	NA	NA	NA	NA	NA	0
ENSMUSG00000094666	Gm21856	0	NA	NA	NA	NA	NA	0
ENSMUSG00000095353	Gm21783	0	NA	NA	NA	NA	NA	0
ENSMUSG00000096693	Gm21779	0	NA	NA	NA	NA	NA	0
ENSMUSG00000095617	Gm21247	0	NA	NA	NA	NA	NA	0
ENSMUSG00000094782	Gm21256	0	NA	NA	NA	NA	NA	0
ENSMUSG00000094170	Gm21170	0	NA	NA	NA	NA	NA	0
ENSMUSG00000096469	Gm21751	0	NA	NA	NA	NA	NA	0
ENSMUSG00000032555	Topbp1	7170.67	1.01841	0.0945277	10.7737	4.5817e-27	2.73065e-25	1
ENSMUSG00000094246	Gm21281	0	NA	NA	NA	NA	NA	0
ENSMUSG00000096063	Gm21308	0	NA	NA	NA	NA	NA	0
ENSMUSG00000095979	Gm21209	0	NA	NA	NA	NA	NA	0
ENSMUSG00000096781	Gm21316	0	NA	NA	NA	NA	NA	0
ENSMUSG00000093810	Gm21923	0	NA	NA	NA	NA	NA	0
ENSMUSG00000096226	Gm20880	0	NA	NA	NA	NA	NA	0
ENSMUSG00000095055	Gm20881	0	NA	NA	NA	NA	NA	0
ENSMUSG00000094425	Gm20889	0	NA	NA	NA	NA	NA	0
ENSMUSG00000095397	Gm20887	0	NA	NA	NA	NA	NA	0
ENSMUSG00000096089	Gm21849	0	NA	NA	NA	NA	NA	0
ENSMUSG00000096769	Gm21117	0	NA	NA	NA	NA	NA	0
ENSMUSG00000095707	Gm20884	0	NA	NA	NA	NA	NA	0
ENSMUSG00000096395	Gm21387	0	NA	NA	NA	NA	NA	0
ENSMUSG00000095823	Gm21396	0	NA	NA	NA	NA	NA	0
ENSMUSG00000095568	Gm21245	0	NA	NA	NA	NA	NA	0
ENSMUSG00000096725	Gm21899	0	NA	NA	NA	NA	NA	0
ENSMUSG00000094699	Gm20923	0	NA	NA	NA	NA	NA	0
ENSMUSG00000095359	Gm21249	0	NA	NA	NA	NA	NA	0
ENSMUSG00000096060	Gm21840	0	NA	NA	NA	NA	NA	0
ENSMUSG00000095606	Gm21258	0	NA	NA	NA	NA	NA	0
ENSMUSG00000095181	Gm21268	0	NA	NA	NA	NA	NA	0
ENSMUSG00000093794	Gm21275	0	NA	NA	NA	NA	NA	0
ENSMUSG00000096026	Gm21902	0	NA	NA	NA	NA	NA	0
ENSMUSG00000094339	Gm21285	0	NA	NA	NA	NA	NA	0
ENSMUSG00000094729	Gm20747	0	NA	NA	NA	NA	NA	0
ENSMUSG00000095177	Gm21906	0	NA	NA	NA	NA	NA	0
ENSMUSG00000095013	Gm21920	0	NA	NA	NA	NA	NA	0
ENSMUSG00000094106	Gm21749	0	NA	NA	NA	NA	NA	0
ENSMUSG00000094169	Gm21302	0	NA	NA	NA	NA	NA	0
ENSMUSG00000094450	Gm21740	0	NA	NA	NA	NA	NA	0
ENSMUSG00000095459	Gm21912	0	NA	NA	NA	NA	NA	0
ENSMUSG00000095985	Gm23052	0	NA	NA	NA	NA	NA	0
ENSMUSG00000095227	Gm20927	0	NA	NA	NA	NA	NA	0
ENSMUSG00000096034	Gm20930	0	NA	NA	NA	NA	NA	0
ENSMUSG00000094570	Gm20931	0	NA	NA	NA	NA	NA	0
ENSMUSG00000096572	Gm21733	0	NA	NA	NA	NA	NA	0
ENSMUSG00000096058	Gm21330	0	NA	NA	NA	NA	NA	0
ENSMUSG00000095135	Gm21858	0	NA	NA	NA	NA	NA	0
ENSMUSG00000093888	Gm21340	0	NA	NA	NA	NA	NA	0
ENSMUSG00000095244	Gm21851	0	NA	NA	NA	NA	NA	0
ENSMUSG00000095381	Gm21819	0	NA	NA	NA	NA	NA	0
ENSMUSG00000096875	Gm21815	0	NA	NA	NA	NA	NA	0
ENSMUSG00000094839	Gm20913	0	NA	NA	NA	NA	NA	0
ENSMUSG00000094061	Gm21868	0	NA	NA	NA	NA	NA	0
ENSMUSG00000096122	Gm21943	0	NA	NA	NA	NA	NA	0
ENSMUSG00000095471	Gm21724	0	NA	NA	NA	NA	NA	0
ENSMUSG00000096626	Gm21861	0	NA	NA	NA	NA	NA	0
ENSMUSG00000096347	Gm21758	0	NA	NA	NA	NA	NA	0
ENSMUSG00000094448	Gm21843	0	NA	NA	NA	NA	NA	0
ENSMUSG00000095141	1700040F15Rik	0	NA	NA	NA	NA	NA	0
ENSMUSG00000094217	Gm20794	0	NA	NA	NA	NA	NA	0
ENSMUSG00000096118	Gm21918	0	NA	NA	NA	NA	NA	0
ENSMUSG00000095844	Gm21832	0	NA	NA	NA	NA	NA	0
ENSMUSG00000095038	Gm21573	0	NA	NA	NA	NA	NA	0
ENSMUSG00000096636	Gm20803	0	NA	NA	NA	NA	NA	0
ENSMUSG00000095014	Gm20804	0	NA	NA	NA	NA	NA	0
ENSMUSG00000094821	Gm21518	0	NA	NA	NA	NA	NA	0
ENSMUSG00000093950	Gm20823	0	NA	NA	NA	NA	NA	0
ENSMUSG00000095317	Gm21877	0	NA	NA	NA	NA	NA	0
ENSMUSG00000095417	Gm21530	0	NA	NA	NA	NA	NA	0
ENSMUSG00000095515	Gm21617	0	NA	NA	NA	NA	NA	0
ENSMUSG00000096503	Gm21634	0	NA	NA	NA	NA	NA	0
ENSMUSG00000094788	Gm21654	0	NA	NA	NA	NA	NA	0
ENSMUSG00000095215	Gm20882	0	NA	NA	NA	NA	NA	0
ENSMUSG00000094216	Gm20907	0	NA	NA	NA	NA	NA	0
ENSMUSG00000094490	Gm20921	0	NA	NA	NA	NA	NA	0
ENSMUSG00000094953	Gm21826	0	NA	NA	NA	NA	NA	0
ENSMUSG00000095103	Gm21171	0	NA	NA	NA	NA	NA	0
ENSMUSG00000095785	Gm20924	0	NA	NA	NA	NA	NA	0
ENSMUSG00000096783	Gm21848	0	NA	NA	NA	NA	NA	0
ENSMUSG00000093993	Gm20736	0	NA	NA	NA	NA	NA	0
ENSMUSG00000094908	Gm20936	0	NA	NA	NA	NA	NA	0
ENSMUSG00000095613	Gm20934	0	NA	NA	NA	NA	NA	0
ENSMUSG00000096251	Gm21895	0	NA	NA	NA	NA	NA	0
ENSMUSG00000094816	Gm20933	0	NA	NA	NA	NA	NA	0
ENSMUSG00000096739	Gm21837	0	NA	NA	NA	NA	NA	0
ENSMUSG00000096608	Gm21910	0	NA	NA	NA	NA	NA	0
ENSMUSG00000094019	Gm21889	0	NA	NA	NA	NA	NA	0
ENSMUSG00000096666	Gm20852	0	NA	NA	NA	NA	NA	0
ENSMUSG00000095302	Ssty2	0	NA	NA	NA	NA	NA	0
ENSMUSG00000095999	Gm21114	0	NA	NA	NA	NA	NA	0
ENSMUSG00000094056	Gm21794	0	NA	NA	NA	NA	NA	0
ENSMUSG00000096881	Gm20874	0	NA	NA	NA	NA	NA	0
ENSMUSG00000095001	Gm21806	0	NA	NA	NA	NA	NA	0
ENSMUSG00000093790	Gm20935	0	NA	NA	NA	NA	NA	0
ENSMUSG00000094882	Gm21867	0	NA	NA	NA	NA	NA	0
ENSMUSG00000095496	Gm21127	0	NA	NA	NA	NA	NA	0
ENSMUSG00000095634	Gm20816	0	NA	NA	NA	NA	NA	0
ENSMUSG00000095888	Gm20818	0	NA	NA	NA	NA	NA	0
ENSMUSG00000096419	Gm21151	0	NA	NA	NA	NA	NA	0
ENSMUSG00000095855	Gm21160	0	NA	NA	NA	NA	NA	0
ENSMUSG00000095535	Gm20932	0	NA	NA	NA	NA	NA	0
ENSMUSG00000094781	Gm21524	0	NA	NA	NA	NA	NA	0
ENSMUSG00000094260	Gm21672	0	NA	NA	NA	NA	NA	0
ENSMUSG00000094052	Gm21118	0	NA	NA	NA	NA	NA	0
ENSMUSG00000094616	Gm20888	0	NA	NA	NA	NA	NA	0
ENSMUSG00000095485	Gm20886	0	NA	NA	NA	NA	NA	0
ENSMUSG00000096762	Gm21808	0	NA	NA	NA	NA	NA	0
ENSMUSG00000096489	Gm20866	0	NA	NA	NA	NA	NA	0
ENSMUSG00000096836	Gm20868	0	NA	NA	NA	NA	NA	0
ENSMUSG00000094961	Gm21841	0	NA	NA	NA	NA	NA	0
ENSMUSG00000093837	Gm20842	0	NA	NA	NA	NA	NA	0
ENSMUSG00000094453	Gm21880	0	NA	NA	NA	NA	NA	0
ENSMUSG00000096902	Gm20843	0	NA	NA	NA	NA	NA	0
ENSMUSG00000094142	Gm20844	0	NA	NA	NA	NA	NA	0
ENSMUSG00000095904	Gm21757	0	NA	NA	NA	NA	NA	0
ENSMUSG00000095598	Gm20846	0	NA	NA	NA	NA	NA	0
ENSMUSG00000096261	Gm20847	0	NA	NA	NA	NA	NA	0
ENSMUSG00000095679	Gm20848	0	NA	NA	NA	NA	NA	0
ENSMUSG00000095173	Gm21766	0	NA	NA	NA	NA	NA	0
ENSMUSG00000096234	Gm20800	0	NA	NA	NA	NA	NA	0
ENSMUSG00000096013	Gm21683	0	NA	NA	NA	NA	NA	0
ENSMUSG00000096643	Gm21855	0	NA	NA	NA	NA	NA	0
ENSMUSG00000096754	Gm20902	0	NA	NA	NA	NA	NA	0
ENSMUSG00000094645	Gm21715	0	NA	NA	NA	NA	NA	0
ENSMUSG00000079797	Gm21784	0	NA	NA	NA	NA	NA	0
ENSMUSG00000095378	Gm20805	0	NA	NA	NA	NA	NA	0
ENSMUSG00000094507	Gm21913	0	NA	NA	NA	NA	NA	0
ENSMUSG00000093946	Gm22832	0	NA	NA	NA	NA	NA	0
ENSMUSG00000093882	Gm21076	0	NA	NA	NA	NA	NA	0
ENSMUSG00000094654	Gm25359	0	NA	NA	NA	NA	NA	0
ENSMUSG00000095949	Gm21869	0	NA	NA	NA	NA	NA	0
ENSMUSG00000095808	Gm20813	0	NA	NA	NA	NA	NA	0
ENSMUSG00000093819	Gm21922	0	NA	NA	NA	NA	NA	0
ENSMUSG00000096843	Gm21111	0	NA	NA	NA	NA	NA	0
ENSMUSG00000093872	Gm21875	0	NA	NA	NA	NA	NA	0
ENSMUSG00000096207	Gm20904	0	NA	NA	NA	NA	NA	0
ENSMUSG00000094404	Gm21776	0	NA	NA	NA	NA	NA	0
ENSMUSG00000096040	Gm21155	0	NA	NA	NA	NA	NA	0
ENSMUSG00000094549	Gm21163	0	NA	NA	NA	NA	NA	0
ENSMUSG00000093982	Gm21180	0	NA	NA	NA	NA	NA	0
ENSMUSG00000096491	Gm20859	0	NA	NA	NA	NA	NA	0
ENSMUSG00000094647	Gm21650	0	NA	NA	NA	NA	NA	0
ENSMUSG00000096898	Gm20867	0	NA	NA	NA	NA	NA	0
ENSMUSG00000095090	Gm21658	0	NA	NA	NA	NA	NA	0
ENSMUSG00000094045	Gm21198	0	NA	NA	NA	NA	NA	0
ENSMUSG00000096266	Gm20808	0	NA	NA	NA	NA	NA	0
ENSMUSG00000094739	Gm20806	0	NA	NA	NA	NA	NA	0
ENSMUSG00000096203	Gm20919	0	NA	NA	NA	NA	NA	0
ENSMUSG00000095867	Gm20917	0	NA	NA	NA	NA	NA	0
ENSMUSG00000094746	Gm20916	0	NA	NA	NA	NA	NA	0
ENSMUSG00000096369	Gm21823	0	NA	NA	NA	NA	NA	0
ENSMUSG00000095114	Gm21242	0	NA	NA	NA	NA	NA	0
ENSMUSG00000094207	Gm21248	0	NA	NA	NA	NA	NA	0
ENSMUSG00000095084	Gm21873	0	NA	NA	NA	NA	NA	0
ENSMUSG00000095578	Gm21760	0	NA	NA	NA	NA	NA	0
ENSMUSG00000094742	Gm21257	0	NA	NA	NA	NA	NA	0
ENSMUSG00000096032	Gm20791	0	NA	NA	NA	NA	NA	0
ENSMUSG00000094279	Gm20841	0	NA	NA	NA	NA	NA	0
ENSMUSG00000096778	Gm21722	0	NA	NA	NA	NA	NA	0
ENSMUSG00000095441	Gm21282	0	NA	NA	NA	NA	NA	0
ENSMUSG00000095750	Gm21829	0	NA	NA	NA	NA	NA	0
ENSMUSG00000096548	Gm20912	0	NA	NA	NA	NA	NA	0
ENSMUSG00000095067	Gm20801	0	NA	NA	NA	NA	NA	0
ENSMUSG00000094047	Gm21919	0	NA	NA	NA	NA	NA	0
ENSMUSG00000096104	Gm21790	0	NA	NA	NA	NA	NA	0
ENSMUSG00000094070	Gm21728	0	NA	NA	NA	NA	NA	0
ENSMUSG00000094209	Gm21825	0	NA	NA	NA	NA	NA	0
ENSMUSG00000094348	Gm21333	0	NA	NA	NA	NA	NA	0
ENSMUSG00000094629	Gm21344	0	NA	NA	NA	NA	NA	0
ENSMUSG00000095921	Gm20849	0	NA	NA	NA	NA	NA	0
ENSMUSG00000095815	Gm21901	0	NA	NA	NA	NA	NA	0
ENSMUSG00000096816	Gm21864	0	NA	NA	NA	NA	NA	0
ENSMUSG00000096523	Gm25729	0	NA	NA	NA	NA	NA	0
ENSMUSG00000095582	Gm21741	0	NA	NA	NA	NA	NA	0
ENSMUSG00000096552	Gm20862	0	NA	NA	NA	NA	NA	0
ENSMUSG00000094454	Gm22624	0	NA	NA	NA	NA	NA	0
ENSMUSG00000094857	Gm20863	0	NA	NA	NA	NA	NA	0
ENSMUSG00000096125	Gm20864	0	NA	NA	NA	NA	NA	0
ENSMUSG00000095109	Gm21717	0	NA	NA	NA	NA	NA	0
ENSMUSG00000095153	Gm21095	0	NA	NA	NA	NA	NA	0
ENSMUSG00000094469	Gm21380	0	NA	NA	NA	NA	NA	0
ENSMUSG00000095688	Gm21782	0	NA	NA	NA	NA	NA	0
ENSMUSG00000094660	Gm21394	0	NA	NA	NA	NA	NA	0
ENSMUSG00000096671	Gm21824	0	NA	NA	NA	NA	NA	0
ENSMUSG00000096418	Gm21879	0	NA	NA	NA	NA	NA	0
ENSMUSG00000093832	Gm20856	0	NA	NA	NA	NA	NA	0
ENSMUSG00000096575	Gm21734	0	NA	NA	NA	NA	NA	0
ENSMUSG00000095705	Gm24828	0	NA	NA	NA	NA	NA	0
ENSMUSG00000096187	Gm21785	0	NA	NA	NA	NA	NA	0
ENSMUSG00000095650	Gm20854	0	NA	NA	NA	NA	NA	0
ENSMUSG00000095760	Gm21892	0	NA	NA	NA	NA	NA	0
ENSMUSG00000094937	Gm23770	0	NA	NA	NA	NA	NA	0
ENSMUSG00000095167	Gm21881	0	NA	NA	NA	NA	NA	0
ENSMUSG00000095443	Gm21435	0	NA	NA	NA	NA	NA	0
ENSMUSG00000094418	Gm21862	0	NA	NA	NA	NA	NA	0
ENSMUSG00000093928	Gm23863	0	NA	NA	NA	NA	NA	0
ENSMUSG00000095838	Gm20861	0	NA	NA	NA	NA	NA	0
ENSMUSG00000094744	Gm20860	0	NA	NA	NA	NA	NA	0
ENSMUSG00000095303	Gm21796	0	NA	NA	NA	NA	NA	0
ENSMUSG00000094761	Gm21462	0	NA	NA	NA	NA	NA	0
ENSMUSG00000096625	Gm21470	0	NA	NA	NA	NA	NA	0
ENSMUSG00000094716	Gm21752	0	NA	NA	NA	NA	NA	0
ENSMUSG00000094399	Gm21477	0	NA	NA	NA	NA	NA	0
ENSMUSG00000095083	Gm21813	0	NA	NA	NA	NA	NA	0
ENSMUSG00000094459	Gm21777	0	NA	NA	NA	NA	NA	0
ENSMUSG00000093881	Gm21792	0	NA	NA	NA	NA	NA	0
ENSMUSG00000094909	Gm21287	0	NA	NA	NA	NA	NA	0
ENSMUSG00000095800	Gm21720	0	NA	NA	NA	NA	NA	0
ENSMUSG00000094375	Gm21838	0	NA	NA	NA	NA	NA	0
ENSMUSG00000095099	Gm21803	0	NA	NA	NA	NA	NA	0
ENSMUSG00000096178	Gm20837	0	NA	NA	NA	NA	NA	0
ENSMUSG00000095366	Gm21860	0	NA	NA	NA	NA	NA	0
ENSMUSG00000096850	Gm21748	0	NA	NA	NA	NA	NA	0
ENSMUSG00000095326	Gm21742	16.4418	-0.935258	0.94413	-0.990603	0.321879	NA	0
ENSMUSG00000019785	Clvs2	2.91088	-0.848132	0.795324	-1.0664	NA	NA	0
ENSMUSG00000071324	Armc2	0.579599	-0.154017	0.415243	-0.370907	0.710707	NA	0
ENSMUSG00000098040	Gm20757	0	NA	NA	NA	NA	NA	0
ENSMUSG00000044499	Hs3st5	1.75994	-0.585559	0.710389	-0.824278	0.409781	NA	0
ENSMUSG00000056073	Grik2	8.12528	0.405119	0.891116	0.45462	0.649383	NA	0
ENSMUSG00000019876	Pkib	0	NA	NA	NA	NA	NA	0
ENSMUSG00000060843	Ctnna3	22.1272	-2.05712	0.829127	-2.48106	0.0130991	NA	0
ENSMUSG00000042846	Lrrtm3	9.26482	0.973008	0.935007	1.04064	0.298042	NA	0
ENSMUSG00000037762	Slc16a9	1.60562	-0.389567	0.613464	-0.635029	0.52541	NA	0
ENSMUSG00000052613	Pcdh15	5.76584	0.691575	0.910425	0.759617	0.447483	NA	0
ENSMUSG00000086241	4930483K19Rik	0	NA	NA	NA	NA	NA	0
ENSMUSG00000050108	Bpifc	0.267604	-0.0720981	0.291869	-0.247022	0.804891	NA	0
ENSMUSG00000035189	Ano4	0	NA	NA	NA	NA	NA	0
ENSMUSG00000058589	Anks1b	10.3765	-1.05254	0.938901	-1.12103	0.262275	NA	0
ENSMUSG00000097766	5730420D15Rik	6.87849	0.987681	0.92076	1.07268	NA	NA	0
ENSMUSG00000019929	Dcn	0	NA	NA	NA	NA	NA	0
ENSMUSG00000019888	Mgat4c	0	NA	NA	NA	NA	NA	0
ENSMUSG00000035948	Acss3	17.3732	-0.533771	0.946904	-0.563701	0.572957	NA	0
ENSMUSG00000035694	Caps2	0.2898	-0.0780895	0.303148	-0.257595	0.796719	NA	0
ENSMUSG00000044071	Fam19a2	1.33802	-0.332987	0.577029	-0.577072	0.563891	NA	0
ENSMUSG00000097691	9030616G12Rik	0	NA	NA	NA	NA	NA	0
ENSMUSG00000096054	Syne1	9.67893	-0.0488862	0.941804	-0.051907	0.958603	NA	0
ENSMUSG00000000766	Oprm1	0	NA	NA	NA	NA	NA	0
ENSMUSG00000064065	Ipcef1	0	NA	NA	NA	NA	NA	0
ENSMUSG00000039981	Zc3h12d	5.30179	0.9402	0.817549	1.15002	NA	NA	0
ENSMUSG00000050994	Adgb	0	NA	NA	NA	NA	NA	0
ENSMUSG00000019828	Grm1	0	NA	NA	NA	NA	NA	0
ENSMUSG00000097007	4930432B10Rik	0.273545	-0.073704	0.294944	-0.249892	0.802671	NA	0
ENSMUSG00000019852	D10Bwg1379e	15.0958	-0.135739	0.912574	-0.148743	NA	NA	0
ENSMUSG00000042940	9230106D20Rik	0	NA	NA	NA	NA	NA	0
ENSMUSG00000019996	Map7	8.31068	0.13091	0.943976	0.13868	0.889703	NA	0
ENSMUSG00000075297	H60b	3.82679	-0.0940268	0.816984	-0.11509	0.908374	NA	0
ENSMUSG00000053219	Raet1e	11.7572	0.0903678	0.946858	0.0954396	0.923966	NA	0
ENSMUSG00000097705	Gm26740	0	NA	NA	NA	NA	NA	0
ENSMUSG00000020010	Vnn3	0	NA	NA	NA	NA	NA	0
ENSMUSG00000020000	Moxd1	0	NA	NA	NA	NA	NA	0
ENSMUSG00000037370	Enpp1	24.9436	-0.890901	0.940264	-0.9475	0.343384	NA	0
ENSMUSG00000049109	Themis	0	NA	NA	NA	NA	NA	0
ENSMUSG00000019880	Rspo3	20.6333	-3.76345	0.931574	-4.03988	NA	NA	0
ENSMUSG00000069671	Nkain2	0	NA	NA	NA	NA	NA	0
ENSMUSG00000071340	Trappc3l	0	NA	NA	NA	NA	NA	0
ENSMUSG00000097742	Gm26535	0	NA	NA	NA	NA	NA	0
ENSMUSG00000019846	Lama4	7.59523	1.49761	0.901189	1.66182	NA	NA	0
ENSMUSG00000086915	Gm16365	3.60447	-0.736562	0.763326	-0.964937	NA	NA	0
ENSMUSG00000038528	BC021785	6.18736	0.386841	0.861894	0.448827	NA	NA	0
ENSMUSG00000063428	Ddo	0	NA	NA	NA	NA	NA	0
ENSMUSG00000045555	Mettl24	3.51929	0.972351	0.825704	1.1776	NA	NA	0
ENSMUSG00000091415	Ak9	0	NA	NA	NA	NA	NA	0
ENSMUSG00000038602	Slc35f1	6.42614	0.651879	0.918325	0.709856	0.477793	NA	0
ENSMUSG00000019856	Fam184a	22.0948	-0.673762	0.943779	-0.713898	0.47529	NA	0
ENSMUSG00000020090	Npffr1	0	NA	NA	NA	NA	NA	0
ENSMUSG00000020083	2010107G23Rik	15.6955	-0.257966	0.938277	-0.274936	0.783365	NA	0
ENSMUSG00000020081	Tacr2	1.88096	0.438867	0.642653	0.682899	NA	NA	0
ENSMUSG00000020080	Hkdc1	0.216399	0.0578337	0.263284	0.219663	0.826134	NA	0
ENSMUSG00000020077	Srgn	1.88009	-0.618788	0.723425	-0.85536	0.392352	NA	0
ENSMUSG00000097660	Gm26762	26.2511	1.89513	0.801492	2.3645	0.0180545	0.0605723	0			3.71955
ENSMUSG00000020068	Pbld2	14.9779	-1.0832	0.934886	-1.15865	0.246599	NA	0
ENSMUSG00000086838	Gm16212	0	NA	NA	NA	NA	NA	0
ENSMUSG00000037747	Phyhipl	2.1716	-0.277696	0.680728	-0.407939	0.683318	NA	0
ENSMUSG00000047692	4930533K18Rik	0	NA	NA	NA	NA	NA	0
ENSMUSG00000085456	Gm15398	0	NA	NA	NA	NA	NA	0
ENSMUSG00000009070	Rtdr1	0	NA	NA	NA	NA	NA	0
ENSMUSG00000020229	Slc5a4a	1.87322	-0.443053	0.643814	-0.688169	NA	NA	0
ENSMUSG00000069581	Tspear	0	NA	NA	NA	NA	NA	0
ENSMUSG00000091888	Vmn2r80	0	NA	NA	NA	NA	NA	0
ENSMUSG00000035852	Misp	0	NA	NA	NA	NA	NA	0
ENSMUSG00000099283	mmu-mir-6912	9.13754	-0.42311	0.940091	-0.450074	0.652657	NA	0
ENSMUSG00000048240	Gng7	8.96332	-2.33925	0.946001	-2.47277	0.0134069	NA	0
ENSMUSG00000087481	Gm15608	11.7149	-2.006	0.946869	-2.11856	0.0341277	NA	0
ENSMUSG00000087651	1500009L16Rik	16.9738	1.04694	0.94568	1.10708	0.268259	NA	0
ENSMUSG00000059602	Syn3	6.59253	0.956538	0.88897	1.07601	0.281924	NA	0
ENSMUSG00000035459	Stab2	16.0284	-4.06976	0.887687	-4.58468	4.54681e-06	NA	0
ENSMUSG00000047129	1700113H08Rik	0	NA	NA	NA	NA	NA	0
ENSMUSG00000020051	Pah	0	NA	NA	NA	NA	NA	0
ENSMUSG00000097348	Rmst	0	NA	NA	NA	NA	NA	0
ENSMUSG00000020014	Gm872	12.5375	-1.38904	0.902289	-1.53946	NA	NA	0
ENSMUSG00000020020	Usp44	18.028	1.91851	0.911234	2.10539	0.0352572	NA	0
ENSMUSG00000019936	Epyc	0	NA	NA	NA	NA	NA	0
ENSMUSG00000019892	Lrriq1	0	NA	NA	NA	NA	NA	0
ENSMUSG00000053825	Ppfia2	0	NA	NA	NA	NA	NA	0
ENSMUSG00000019906	Lin7a	24.551	0.262199	0.877235	0.298893	0.765022	NA	0
ENSMUSG00000091455	Otogl	24.1563	-1.93464	0.888337	-2.17783	0.029419	NA	0
ENSMUSG00000035864	Syt1	0.893002	0.229479	0.495739	0.462902	0.643434	NA	0
ENSMUSG00000020213	Glipr1l1	0	NA	NA	NA	NA	NA	0
ENSMUSG00000035681	Kcnc2	4.91001	-1.01734	0.870657	-1.16847	NA	NA	0
ENSMUSG00000050663	Trhde	3.18779	-0.670956	0.741899	-0.904377	NA	NA	0
ENSMUSG00000006764	Tph2	0.22325	0.0596996	0.267287	0.223354	0.82326	NA	0
ENSMUSG00000020151	Ptprr	1.56275	0.376379	0.606486	0.62059	NA	NA	0
ENSMUSG00000034057	Myrfl	12.3328	-1.12708	0.946933	-1.19024	0.233952	NA	0
ENSMUSG00000020102	Slc16a7	12.091	0.88572	0.946983	0.935306	0.34963	NA	0
ENSMUSG00000040258	Nxph4	5.39616	-1.44412	0.924626	-1.56185	0.118324	NA	0
ENSMUSG00000085731	Gm16229	7.7016	-0.482249	0.939466	-0.513322	0.607726	NA	0
ENSMUSG00000025359	Pmel	2.01868	0.641404	0.733405	0.874557	0.381815	NA	0
ENSMUSG00000071434	9230019H11Rik	0.68389	0.178967	0.444948	0.40222	0.687522	NA	0
ENSMUSG00000091618	H60c	0	NA	NA	NA	NA	NA	0
ENSMUSG00000097541	Gm26752	5.50871	-0.529799	0.933438	-0.567579	0.570321	NA	0
ENSMUSG00000080655	Gm24482	0	NA	NA	NA	NA	NA	0
ENSMUSG00000019762	Iyd	2.898	-0.624851	0.725297	-0.86151	NA	NA	0
ENSMUSG00000082123	Gm16149	0.579599	-0.154017	0.415243	-0.370907	0.710707	NA	0
ENSMUSG00000089392	Gm23023	0	NA	NA	NA	NA	NA	0
ENSMUSG00000082605	Gm16148	0	NA	NA	NA	NA	NA	0
ENSMUSG00000065792	Gm25515	5.01223	0.0889885	0.792167	0.112336	0.910557	NA	0
ENSMUSG00000089473	Gm25369	0	NA	NA	NA	NA	NA	0
ENSMUSG00000019767	Ccdc170	2.29921	-0.729102	0.761549	-0.957393	0.338369	NA	0
ENSMUSG00000065371	Gm22739	0	NA	NA	NA	NA	NA	0
ENSMUSG00000094906	Gm23573	0	NA	NA	NA	NA	NA	0
ENSMUSG00000046916	Myct1	0	NA	NA	NA	NA	NA	0
ENSMUSG00000019772	Vip	0	NA	NA	NA	NA	NA	0
ENSMUSG00000078488	Gm10945	0	NA	NA	NA	NA	NA	0
ENSMUSG00000087350	Gm16254	1.88096	0.438867	0.642653	0.682899	NA	NA	0
ENSMUSG00000092190	Gm20470	0	NA	NA	NA	NA	NA	0
ENSMUSG00000085211	B430219N15Rik	1.449	-0.35647	0.592753	-0.60138	0.547587	NA	0
ENSMUSG00000081497	Gm15560	3.47396	0.937952	0.818138	1.14645	NA	NA	0
ENSMUSG00000093060	Mir5104	0.540999	0.143108	0.402547	0.355506	0.72221	NA	0
ENSMUSG00000088857	Gm24726	0	NA	NA	NA	NA	NA	0
ENSMUSG00000077582	Gm24374	0	NA	NA	NA	NA	NA	0
ENSMUSG00000065692	Gm25410	0.802811	-0.209837	0.47606	-0.440779	0.659373	NA	0
ENSMUSG00000097597	Gm26674	5.36508	-0.247721	0.899289	-0.275463	0.78296	NA	0
ENSMUSG00000053980	Gm9930	0	NA	NA	NA	NA	NA	0
ENSMUSG00000060487	Samd5	19.5796	-0.177195	0.924441	-0.191678	0.847995	NA	0
ENSMUSG00000064609	Gm25635	6.24999	0.063301	0.867042	0.073008	0.9418	NA	0
ENSMUSG00000065876	Gm25682	0	NA	NA	NA	NA	NA	0
ENSMUSG00000083257	Gm15568	1.78125	0.00954713	0.643752	0.0148304	0.988167	NA	0
ENSMUSG00000019832	Rab32	1.55101	-0.527326	0.685497	-0.769261	0.441739	NA	0
ENSMUSG00000098065	Gm5177	0.2898	-0.0780895	0.303148	-0.257595	0.796719	NA	0
ENSMUSG00000087884	Gm23601	0	NA	NA	NA	NA	NA	0
ENSMUSG00000078481	Gm10944	0	NA	NA	NA	NA	NA	0
ENSMUSG00000090070	Gm16577	0	NA	NA	NA	NA	NA	0
ENSMUSG00000087802	Gm25979	0.757398	0.197056	0.464178	0.424528	0.671181	NA	0
ENSMUSG00000090242	Gm16207	0	NA	NA	NA	NA	NA	0
ENSMUSG00000077539	Gm22546	0	NA	NA	NA	NA	NA	0
ENSMUSG00000080519	Gm22194	0	NA	NA	NA	NA	NA	0
ENSMUSG00000089023	Gm25011	0	NA	NA	NA	NA	NA	0
ENSMUSG00000065096	Gm23680	0	NA	NA	NA	NA	NA	0
ENSMUSG00000065181	Gm25139	0	NA	NA	NA	NA	NA	0
ENSMUSG00000088516	Gm23044	0	NA	NA	NA	NA	NA	0
ENSMUSG00000097378	B230208H11Rik	10.7835	-0.277449	0.929592	-0.298464	0.765349	NA	0
ENSMUSG00000098635	HYMAI	1.082	0.273234	0.533505	0.512149	0.608547	NA	0
ENSMUSG00000019815	Zc2hc1b	0	NA	NA	NA	NA	NA	0
ENSMUSG00000096790	Gm22995	0	NA	NA	NA	NA	NA	0
ENSMUSG00000098048	Gm8330	1.67691	-0.292724	0.640816	-0.456799	0.647815	NA	0
ENSMUSG00000089333	Gm24343	0	NA	NA	NA	NA	NA	0
ENSMUSG00000085572	Gm16234	0	NA	NA	NA	NA	NA	0
ENSMUSG00000019867	Gje1	0	NA	NA	NA	NA	NA	0
ENSMUSG00000096963	B230364G03Rik	0	NA	NA	NA	NA	NA	0
ENSMUSG00000019865	Nmbr	1.07041	-0.273198	0.53244	-0.513106	0.607877	NA	0
ENSMUSG00000088730	Gm23892	0	NA	NA	NA	NA	NA	0
ENSMUSG00000088436	Gm25382	0	NA	NA	NA	NA	NA	0
ENSMUSG00000093672	Gm20655	0.720895	-0.189841	0.455717	-0.416577	0.676988	NA	0
ENSMUSG00000091367	Gm17711	0	NA	NA	NA	NA	NA	0
ENSMUSG00000071392	Ect2l	12.2723	-1.1762	0.946418	-1.24279	0.213944	NA	0
ENSMUSG00000096977	Gm10827	4.50795	0.319478	0.782128	0.408473	NA	NA	0
ENSMUSG00000044624	Gm4922	0	NA	NA	NA	NA	NA	0
ENSMUSG00000019851	Perp	25.159	-1.78635	0.933525	-1.91355	0.0556772	NA	0
ENSMUSG00000045591	Olig3	0	NA	NA	NA	NA	NA	0
ENSMUSG00000039760	Il22ra2	0	NA	NA	NA	NA	NA	0
ENSMUSG00000020007	Il20ra	0	NA	NA	NA	NA	NA	0
ENSMUSG00000094977	Gm25256	0	NA	NA	NA	NA	NA	0
ENSMUSG00000050473	Slc35d3	0	NA	NA	NA	NA	NA	0
ENSMUSG00000098887	mmu-mir-6413	0	NA	NA	NA	NA	NA	0
ENSMUSG00000069713	4933406P04Rik	11.1543	-0.292809	0.939774	-0.311574	0.755364	NA	0
ENSMUSG00000068638	4930403O15Rik	0	NA	NA	NA	NA	NA	0
ENSMUSG00000092051	Gm17229	19.5141	0.197364	0.945553	0.208729	0.83466	NA	0
ENSMUSG00000097923	Gm26577	2.13868	0.667236	0.742592	0.898523	0.368907	NA	0
ENSMUSG00000098102	Gm2467	6.48886	-2.77944	0.946456	-2.93669	0.00331741	NA	0
ENSMUSG00000037542	Aldh8a1	0	NA	NA	NA	NA	NA	0
ENSMUSG00000037535	1700021A07Rik	0	NA	NA	NA	NA	NA	0
ENSMUSG00000050844	1700020N01Rik	0	NA	NA	NA	NA	NA	0
ENSMUSG00000056716	Gm5420	0	NA	NA	NA	NA	NA	0
ENSMUSG00000097107	Gm6846	0	NA	NA	NA	NA	NA	0
ENSMUSG00000080607	Gm23839	0	NA	NA	NA	NA	NA	0
ENSMUSG00000090535	Gm8540	0	NA	NA	NA	NA	NA	0
ENSMUSG00000069712	4930444G20Rik	7.2404	-0.0112581	0.874242	-0.0128775	0.989726	NA	0
ENSMUSG00000097739	Gm2539	0	NA	NA	NA	NA	NA	0
ENSMUSG00000097214	Gm19791	0	NA	NA	NA	NA	NA	0
ENSMUSG00000097327	E030030I06Rik	6.27411	0.522038	0.914362	0.570931	0.568046	NA	0
ENSMUSG00000055657	E030030I06Rik	6.27411	0.522038	0.914362	0.570931	0.568046	NA	0
ENSMUSG00000097795	Gm7678	0	NA	NA	NA	NA	NA	0
ENSMUSG00000097108	Gm26581	0	NA	NA	NA	NA	NA	0
ENSMUSG00000097053	Gm1972	1.8067	-0.261531	0.651115	-0.401667	0.687929	NA	0
ENSMUSG00000097586	Gm26528	1.05088	0.370032	0.603136	0.613513	0.539537	NA	0
ENSMUSG00000097352	C920009B18Rik	0	NA	NA	NA	NA	NA	0
ENSMUSG00000078452	Raet1d	9.24279	1.58609	0.939877	1.68755	NA	NA	0
ENSMUSG00000096937	Gm10825	0	NA	NA	NA	NA	NA	0
ENSMUSG00000097012	Gm16531	2.0743	-0.311224	0.675186	-0.460946	0.644837	NA	0
ENSMUSG00000097473	Gm26585	11.8398	-0.0178528	0.829232	-0.0215293	0.982823	NA	0
ENSMUSG00000098714	mmu-mir-7663	4.86451	-0.571866	0.849641	-0.673068	NA	NA	0
ENSMUSG00000045680	Tcf21	0	NA	NA	NA	NA	NA	0
ENSMUSG00000037440	Vnn1	0	NA	NA	NA	NA	NA	0
ENSMUSG00000056379	Taar1	0	NA	NA	NA	NA	NA	0
ENSMUSG00000059763	Taar2	0	NA	NA	NA	NA	NA	0
ENSMUSG00000069708	Taar3	0	NA	NA	NA	NA	NA	0
ENSMUSG00000069707	Taar4	0	NA	NA	NA	NA	NA	0
ENSMUSG00000069706	Taar5	0	NA	NA	NA	NA	NA	0
ENSMUSG00000045111	Taar6	0	NA	NA	NA	NA	NA	0
ENSMUSG00000095647	Taar7a	0	NA	NA	NA	NA	NA	0
ENSMUSG00000095171	Taar7b	0	NA	NA	NA	NA	NA	0
ENSMUSG00000084182	Taar7c-ps	0	NA	NA	NA	NA	NA	0
ENSMUSG00000082437	Gm15136	0	NA	NA	NA	NA	NA	0
ENSMUSG00000095569	Taar7d	0	NA	NA	NA	NA	NA	0
ENSMUSG00000069703	Taar7e	0	NA	NA	NA	NA	NA	0
ENSMUSG00000082960	Gm6884	0	NA	NA	NA	NA	NA	0
ENSMUSG00000093811	Taar7f	0	NA	NA	NA	NA	NA	0
ENSMUSG00000096442	Taar8a	0	NA	NA	NA	NA	NA	0
ENSMUSG00000092113	Taar8b	0	NA	NA	NA	NA	NA	0
ENSMUSG00000096204	Taar8c	0	NA	NA	NA	NA	NA	0
ENSMUSG00000037424	Taar9	0	NA	NA	NA	NA	NA	0
ENSMUSG00000085451	Gm15137	0	NA	NA	NA	NA	NA	0
ENSMUSG00000095983	Gm23051	0	NA	NA	NA	NA	NA	0
ENSMUSG00000086148	Gm15271	0	NA	NA	NA	NA	NA	0
ENSMUSG00000083196	Gm15272	2.36844	0.503466	0.767975	0.655577	0.512097	NA	0
ENSMUSG00000081259	Gm6893	4.13721	-0.447295	0.880246	-0.508147	0.61135	NA	0
ENSMUSG00000019989	Enpp3	3.52405	0.988072	0.829042	1.19182	0.23333	NA	0
ENSMUSG00000096809	Gm23410	2.85769	-0.0302635	0.836696	-0.0361703	0.971147	NA	0
ENSMUSG00000019987	Arg1	2.16399	0.492111	0.66984	0.73467	NA	NA	0
ENSMUSG00000093282	Gm22566	3.0783	-0.0673507	0.72899	-0.092389	0.926389	NA	0
ENSMUSG00000089024	Gm25016	5.21869	-0.166756	0.84982	-0.196225	0.844434	NA	0
ENSMUSG00000089048	Gm26167	1.10452	-0.167994	0.564032	-0.297845	0.765821	NA	0
ENSMUSG00000096546	Smlr1	4.15946	0.220049	0.77074	0.285504	0.775258	NA	0
ENSMUSG00000039098	Gm9767	1.07041	-0.273198	0.53244	-0.513106	0.607877	NA	0
ENSMUSG00000051354	Samd3	0	NA	NA	NA	NA	NA	0
ENSMUSG00000098898	AC091763.1	0	NA	NA	NA	NA	NA	0
ENSMUSG00000088978	Gm23757	0	NA	NA	NA	NA	NA	0
ENSMUSG00000098179	Gm8709	0	NA	NA	NA	NA	NA	0
ENSMUSG00000089050	Gm23353	0	NA	NA	NA	NA	NA	0
ENSMUSG00000076377	Gm22370	0	NA	NA	NA	NA	NA	0
ENSMUSG00000088093	Gm22811	0	NA	NA	NA	NA	NA	0
ENSMUSG00000015519	2310057J18Rik	0	NA	NA	NA	NA	NA	0
ENSMUSG00000056316	Gm9996	0	NA	NA	NA	NA	NA	0
ENSMUSG00000038916	Soga3	14.5598	-0.890791	0.934821	-0.9529	0.34064	NA	0
ENSMUSG00000096841	Gm25596	4.2603	-0.37158	0.909254	-0.408665	0.682786	NA	0
ENSMUSG00000088257	Gm24286	0	NA	NA	NA	NA	NA	0
ENSMUSG00000094452	Gm22623	0	NA	NA	NA	NA	NA	0
ENSMUSG00000088600	Gm24189	2.2325	0.504306	0.675659	0.746392	NA	NA	0
ENSMUSG00000019789	Hey2	7.3099	0.399936	0.918878	0.435244	0.663385	NA	0
ENSMUSG00000094008	Gm24168	0	NA	NA	NA	NA	NA	0
ENSMUSG00000095305	Gm23790	0	NA	NA	NA	NA	NA	0
ENSMUSG00000084649	n-R5s76	0	NA	NA	NA	NA	NA	0
ENSMUSG00000098038	Gm8793	4.05304	-0.34415	0.82317	-0.418079	0.675889	NA	0
ENSMUSG00000069670	Nkain2	0	NA	NA	NA	NA	NA	0
ENSMUSG00000090087	Gm15939	0	NA	NA	NA	NA	NA	0
ENSMUSG00000090298	Gm4794	0	NA	NA	NA	NA	NA	0
ENSMUSG00000069668	Sult3a1	0	NA	NA	NA	NA	NA	0
ENSMUSG00000039552	Rsph4a	0.579599	-0.154017	0.415243	-0.370907	0.710707	NA	0
ENSMUSG00000090666	Gm17567	10.8644	3.42834	0.934399	3.66903	0.00024347	NA	0
ENSMUSG00000039508	Fam26d	0	NA	NA	NA	NA	NA	0
ENSMUSG00000049872	Fam26e	10.3561	-0.935984	0.937861	-0.997998	0.31828	NA	0
ENSMUSG00000046031	Fam26f	0	NA	NA	NA	NA	NA	0
ENSMUSG00000097274	Gm26564	10.9297	0.48093	0.930334	0.516944	0.605195	NA	0
ENSMUSG00000077749	Gm26341	0	NA	NA	NA	NA	NA	0
ENSMUSG00000088423	Gm22554	0	NA	NA	NA	NA	NA	0
ENSMUSG00000046463	5930403N24Rik	5.28857	0.0734564	0.853138	0.0861014	0.931386	NA	0
ENSMUSG00000096080	Gm24710	0.1082	0.0286543	0.187144	0.153114	0.878309	NA	0
ENSMUSG00000077576	Gm24889	0	NA	NA	NA	NA	NA	0
ENSMUSG00000088925	Gm24297	0	NA	NA	NA	NA	NA	0
ENSMUSG00000094521	Gm22911	0	NA	NA	NA	NA	NA	0
ENSMUSG00000094311	Rfpl4b	0	NA	NA	NA	NA	NA	0
ENSMUSG00000062074	Wisp3	0	NA	NA	NA	NA	NA	0
ENSMUSG00000085799	Gm6963	0.961193	-0.247994	0.511315	-0.485012	0.627668	NA	0
ENSMUSG00000087014	Gm16364	0	NA	NA	NA	NA	NA	0
ENSMUSG00000080384	Gm22105	3.3732	0.950037	0.820954	1.15723	NA	NA	0
ENSMUSG00000081608	Gm16210	15.1602	-0.70263	0.917877	-0.765495	0.443977	NA	0
ENSMUSG00000096924	Gm26824	0	NA	NA	NA	NA	NA	0
ENSMUSG00000097890	4930547M16Rik	15.8162	-0.764914	0.946972	-0.807747	0.419236	NA	0
ENSMUSG00000039339	2010001E11Rik	0.216399	0.0578337	0.263284	0.219663	0.826134	NA	0
ENSMUSG00000071335	G630090E17Rik	5.66369	-0.234661	0.859969	-0.272871	0.784952	NA	0
ENSMUSG00000038522	AI317395	16.484	-0.594439	0.946975	-0.627724	0.530185	NA	0
ENSMUSG00000077200	Gm25613	0	NA	NA	NA	NA	NA	0
ENSMUSG00000038491	4930520K10Rik	0	NA	NA	NA	NA	NA	0
ENSMUSG00000019834	Slc22a16	0	NA	NA	NA	NA	NA	0
ENSMUSG00000089186	Gm22948	4.26789	-0.178997	0.773414	-0.231438	0.816975	NA	0
ENSMUSG00000046922	Gpr6	0	NA	NA	NA	NA	NA	0
ENSMUSG00000093933	Gm25526	0	NA	NA	NA	NA	NA	0
ENSMUSG00000094663	Gm25626	0	NA	NA	NA	NA	NA	0
ENSMUSG00000098818	5S_rRNA	0	NA	NA	NA	NA	NA	0
ENSMUSG00000078451	Ppil6	6.11822	-0.698913	0.911797	-0.766522	0.443366	NA	0
ENSMUSG00000090708	Gm17196	3.50386	-0.212083	0.805986	-0.263135	0.792447	NA	0
ENSMUSG00000091370	5730435O14Rik	4.92064	-1.26393	0.87407	-1.44603	NA	NA	0
ENSMUSG00000093298	Mir3473b	0	NA	NA	NA	NA	NA	0
ENSMUSG00000088165	Gm23533	0	NA	NA	NA	NA	NA	0
ENSMUSG00000081873	Gm15197	17.509	-0.156113	0.904486	-0.172599	0.862967	NA	0
ENSMUSG00000087891	Gm25277	0	NA	NA	NA	NA	NA	0
ENSMUSG00000019803	Nr2e1	0	NA	NA	NA	NA	NA	0
ENSMUSG00000086434	Gm15200	0.68389	0.178967	0.444948	0.40222	0.687522	NA	0
ENSMUSG00000086428	Gm15199	0	NA	NA	NA	NA	NA	0
ENSMUSG00000097008	Gm26860	1.54065	-0.140108	0.620719	-0.225719	0.82142	NA	0
ENSMUSG00000087719	Gm26464	3.52681	0.711434	0.756403	0.94055	NA	NA	0
ENSMUSG00000045008	9030612E09Rik	3.18779	-0.670956	0.741899	-0.904377	NA	NA	0
ENSMUSG00000089839	Rps19-ps11	0	NA	NA	NA	NA	NA	0
ENSMUSG00000075184	F930017D23Rik	0	NA	NA	NA	NA	NA	0
ENSMUSG00000094852	Gm9034	0.2898	-0.0780895	0.303148	-0.257595	0.796719	NA	0
ENSMUSG00000075162	Gm10812	2.45575	0.543495	0.693432	0.783775	NA	NA	0
ENSMUSG00000091358	Speer5-ps1	0	NA	NA	NA	NA	NA	0
ENSMUSG00000089260	Mir1929	5.66763	0.168994	0.805605	0.209773	NA	NA	0
ENSMUSG00000038151	Prdm1	0	NA	NA	NA	NA	NA	0
ENSMUSG00000088964	Gm22087	0	NA	NA	NA	NA	NA	0
ENSMUSG00000098642	5S_rRNA	0	NA	NA	NA	NA	NA	0
ENSMUSG00000089608	Gm22503	0	NA	NA	NA	NA	NA	0
ENSMUSG00000076282	Gm24271	0	NA	NA	NA	NA	NA	0
ENSMUSG00000095168	Gm4795	0.547089	-0.145739	0.405018	-0.359833	0.718972	NA	0
ENSMUSG00000077082	Gm23766	0	NA	NA	NA	NA	NA	0
ENSMUSG00000098418	U7	0	NA	NA	NA	NA	NA	0
ENSMUSG00000077591	Gm26016	0	NA	NA	NA	NA	NA	0
ENSMUSG00000090088	Gm15934	9.90988	1.37577	0.90224	1.52483	0.1273	NA	0
ENSMUSG00000063804	Lin28b	0	NA	NA	NA	NA	NA	0
ENSMUSG00000098993	AC153847.1	0	NA	NA	NA	NA	NA	0
ENSMUSG00000098409	AC121988.1	0	NA	NA	NA	NA	NA	0
ENSMUSG00000094681	Gm25740	0	NA	NA	NA	NA	NA	0
ENSMUSG00000077361	Gm23481	0	NA	NA	NA	NA	NA	0
ENSMUSG00000065718	Gm25650	0	NA	NA	NA	NA	NA	0
ENSMUSG00000088280	Gm23584	0	NA	NA	NA	NA	NA	0
ENSMUSG00000065630	Gm24256	0	NA	NA	NA	NA	NA	0
ENSMUSG00000097884	Gm26543	0	NA	NA	NA	NA	NA	0
ENSMUSG00000084635	Gm23883	0	NA	NA	NA	NA	NA	0
ENSMUSG00000084449	Gm26257	0	NA	NA	NA	NA	NA	0
ENSMUSG00000089672	Gp49a	0	NA	NA	NA	NA	NA	0
ENSMUSG00000062593	Lilrb4	0	NA	NA	NA	NA	NA	0
ENSMUSG00000019909	Fam162b	0.68389	0.178967	0.444948	0.40222	0.687522	NA	0
ENSMUSG00000019905	Gprc6a	0	NA	NA	NA	NA	NA	0
ENSMUSG00000019900	Rfx6	0	NA	NA	NA	NA	NA	0
ENSMUSG00000062224	4933411G06Rik	0	NA	NA	NA	NA	NA	0
ENSMUSG00000088198	Gm23906	0	NA	NA	NA	NA	NA	0
ENSMUSG00000092914	Gm24084	0	NA	NA	NA	NA	NA	0
ENSMUSG00000093563	Gm20630	0	NA	NA	NA	NA	NA	0
ENSMUSG00000093427	Gm18513	0	NA	NA	NA	NA	NA	0
ENSMUSG00000097704	Gm26741	1.5045	-0.368429	0.600423	-0.613616	0.539469	NA	0
ENSMUSG00000089800	Rps19-ps10	0.865598	0.223055	0.489752	0.455444	0.64879	NA	0
ENSMUSG00000038624	Nepn	0	NA	NA	NA	NA	NA	0
ENSMUSG00000088322	Gm25664	0	NA	NA	NA	NA	NA	0
ENSMUSG00000038583	Pln	3.47885	-0.716343	0.756978	-0.946319	NA	NA	0
ENSMUSG00000056219	Gm5423	0	NA	NA	NA	NA	NA	0
ENSMUSG00000097069	Gm16998	1.54951	-0.52566	0.684744	-0.767674	0.442681	NA	0
ENSMUSG00000094738	Gm26177	0	NA	NA	NA	NA	NA	0
ENSMUSG00000088987	Gm25602	0	NA	NA	NA	NA	NA	0
ENSMUSG00000045048	Gm9795	19.2427	0.783454	0.885142	0.885117	0.376093	NA	0
ENSMUSG00000054758	Gm9956	0	NA	NA	NA	NA	NA	0
ENSMUSG00000088253	Gm24285	0	NA	NA	NA	NA	NA	0
ENSMUSG00000097370	4930467K11Rik	0.434699	-0.11652	0.365624	-0.318687	0.749964	NA	0
ENSMUSG00000093406	Rpl48-ps1	0	NA	NA	NA	NA	NA	0
ENSMUSG00000093552	Gm5777	0	NA	NA	NA	NA	NA	0
ENSMUSG00000058537	AW822073	11.4889	-1.49354	0.899239	-1.6609	NA	NA	0
ENSMUSG00000057216	Gm10807	0	NA	NA	NA	NA	NA	0
ENSMUSG00000075046	4933403O03Rik	0	NA	NA	NA	NA	NA	0
ENSMUSG00000075045	Gm4981	0	NA	NA	NA	NA	NA	0
ENSMUSG00000093601	Gm19459	0	NA	NA	NA	NA	NA	0
ENSMUSG00000070214	Gm23058	0	NA	NA	NA	NA	NA	0
ENSMUSG00000003227	Edar	4.23217	0.808236	0.785105	1.02946	NA	NA	0
ENSMUSG00000091526	BB019430	0	NA	NA	NA	NA	NA	0
ENSMUSG00000087994	Gm25055	0	NA	NA	NA	NA	NA	0
ENSMUSG00000091731	Gm17542	0	NA	NA	NA	NA	NA	0
ENSMUSG00000055958	Gm9987	0	NA	NA	NA	NA	NA	0
ENSMUSG00000098653	AC153944.1	0	NA	NA	NA	NA	NA	0
ENSMUSG00000088744	Gm23223	2.42002	-0.0486021	0.693628	-0.0700694	0.944138	NA	0
ENSMUSG00000009646	Pla2g12b	0	NA	NA	NA	NA	NA	0
ENSMUSG00000009654	Oit3	5.34541	-0.462894	0.851229	-0.543795	NA	NA	0
ENSMUSG00000071280	Gm10322	0	NA	NA	NA	NA	NA	0
ENSMUSG00000090350	Gm17148	7.12806	-2.18427	0.946578	-2.30755	0.0210242	NA	0
ENSMUSG00000091184	Gm17059	32.3011	-0.962782	0.826057	-1.16551	NA	NA	0
ENSMUSG00000094824	Gm23803	0	NA	NA	NA	NA	NA	0
ENSMUSG00000077090	Gm22117	0	NA	NA	NA	NA	NA	0
ENSMUSG00000095012	Gm23488	0	NA	NA	NA	NA	NA	0
ENSMUSG00000090439	Gm17455	3.56218	-1.00963	0.832053	-1.21343	0.224967	NA	0
ENSMUSG00000099279	mmu-mir-6408	0	NA	NA	NA	NA	NA	0
ENSMUSG00000037247	Pldi	0.227963	0.060969	0.269999	0.225812	0.821348	NA	0
ENSMUSG00000098055	Gm26947	0.227963	0.060969	0.269999	0.225812	0.821348	NA	0
ENSMUSG00000080526	Mir466j	0	NA	NA	NA	NA	NA	0
ENSMUSG00000093568	Gm20611	0	NA	NA	NA	NA	NA	0
ENSMUSG00000093489	Gm20625	0	NA	NA	NA	NA	NA	0
ENSMUSG00000093573	Gm20610	0	NA	NA	NA	NA	NA	0
ENSMUSG00000020096	Tbata	0.579599	-0.154017	0.415243	-0.370907	0.710707	NA	0
ENSMUSG00000037202	Prf1	1.2984	0.321036	0.569733	0.563485	0.573104	NA	0
ENSMUSG00000037171	Nodal	3.69184	-1.01719	0.8335	-1.22038	NA	NA	0
ENSMUSG00000043126	D830039M14Rik	25.4065	-0.532244	0.890552	-0.597656	0.550069	NA	0
ENSMUSG00000093017	Mir5108	0	NA	NA	NA	NA	NA	0
ENSMUSG00000044312	Neurog3	0	NA	NA	NA	NA	NA	0
ENSMUSG00000099185	mmu-mir-7662	0	NA	NA	NA	NA	NA	0
ENSMUSG00000085347	2210417K05Rik	19.2732	-1.11653	0.92278	-1.20996	0.226293	NA	0
ENSMUSG00000097129	4930507D05Rik	4.67279	0.308542	0.836379	0.368902	NA	NA	0
ENSMUSG00000036923	Stox1	0	NA	NA	NA	NA	NA	0
ENSMUSG00000080469	Snord98	19.3827	-0.541699	0.942495	-0.57475	NA	NA	0
ENSMUSG00000084569	Gm26479	0	NA	NA	NA	NA	NA	0
ENSMUSG00000088674	Gm22803	0	NA	NA	NA	NA	NA	0
ENSMUSG00000088875	Gm25862	1.7388	-0.416075	0.628953	-0.661535	0.508269	NA	0
ENSMUSG00000080971	Gm16128	3.17338	-0.901234	0.808414	-1.11482	NA	NA	0
ENSMUSG00000084985	Gm16135	5.50619	-0.978189	0.824849	-1.1859	NA	NA	0
ENSMUSG00000087030	Gm16143	0	NA	NA	NA	NA	NA	0
ENSMUSG00000020072	Pbld1	3.89938	-1.05819	0.841329	-1.25776	NA	NA	0
ENSMUSG00000036816	Atoh7	0	NA	NA	NA	NA	NA	0
ENSMUSG00000045391	1700120B22Rik	13.2704	-1.299	0.945707	-1.37357	NA	NA	0
ENSMUSG00000096991	Gm26789	0	NA	NA	NA	NA	NA	0
ENSMUSG00000085372	Gm16145	0	NA	NA	NA	NA	NA	0
ENSMUSG00000048185	Gm7075	8.95352	-0.901255	0.946573	-0.952125	0.341034	NA	0
ENSMUSG00000062561	Gm10118	0	NA	NA	NA	NA	NA	0
ENSMUSG00000043916	D630028G08Rik	0	NA	NA	NA	NA	NA	0
ENSMUSG00000089003	Gm23854	0	NA	NA	NA	NA	NA	0
ENSMUSG00000065705	Gm22829	0	NA	NA	NA	NA	NA	0
ENSMUSG00000077439	Gm22594	0	NA	NA	NA	NA	NA	0
ENSMUSG00000097134	1110002J07Rik	1.1592	-0.293171	0.548135	-0.534852	0.592753	NA	0
ENSMUSG00000097921	Gm26576	2.93376	0.0447637	0.722275	0.061976	0.950582	NA	0
ENSMUSG00000089498	Gm26359	0.1449	-0.0387569	0.216407	-0.179092	0.857865	NA	0
ENSMUSG00000037868	Egr2	10.4671	-0.294578	0.930044	-0.316735	0.751444	NA	0
ENSMUSG00000074999	Gm10797	0.911854	0.233872	0.499763	0.467965	0.639809	NA	0
ENSMUSG00000019945	1700040L02Rik	0	NA	NA	NA	NA	NA	0
ENSMUSG00000060044	Tmem26	0	NA	NA	NA	NA	NA	0
ENSMUSG00000077315	Gm24172	0	NA	NA	NA	NA	NA	0
ENSMUSG00000089835	Gm7097	0	NA	NA	NA	NA	NA	0
ENSMUSG00000052426	Gm9877	0	NA	NA	NA	NA	NA	0
ENSMUSG00000087774	Gm22320	0	NA	NA	NA	NA	NA	0
ENSMUSG00000094703	Gm24486	0	NA	NA	NA	NA	NA	0
ENSMUSG00000090212	Gm15647	0	NA	NA	NA	NA	NA	0
ENSMUSG00000093732	Gm20609	0	NA	NA	NA	NA	NA	0
ENSMUSG00000077142	Gm22937	0	NA	NA	NA	NA	NA	0
ENSMUSG00000043859	1700049L16Rik	0	NA	NA	NA	NA	NA	0
ENSMUSG00000077642	Gm24984	0	NA	NA	NA	NA	NA	0
ENSMUSG00000046980	Pcdh15	1.786	0.420789	0.632701	0.665067	NA	NA	0
ENSMUSG00000085176	Gm15397	0	NA	NA	NA	NA	NA	0
ENSMUSG00000093548	Gm6407	0.579599	-0.154017	0.415243	-0.370907	0.710707	NA	0
ENSMUSG00000020175	Rab36	5.09098	-0.726462	0.898194	-0.808803	0.418629	NA	0
ENSMUSG00000020178	Adora2a	7.50795	0.402352	0.917888	0.438346	0.661136	NA	0
ENSMUSG00000033427	Upb1	0	NA	NA	NA	NA	NA	0
ENSMUSG00000084622	Gm25545	0	NA	NA	NA	NA	NA	0
ENSMUSG00000006345	Ggt1	8.02198	0.103612	0.838299	0.123598	NA	NA	0
ENSMUSG00000006344	Ggt5	1.1592	-0.293171	0.548135	-0.534852	0.592753	NA	0
ENSMUSG00000055872	Gm9985	0	NA	NA	NA	NA	NA	0
ENSMUSG00000089124	Gm26402	0	NA	NA	NA	NA	NA	0
ENSMUSG00000006342	Susd2	18.8363	-0.040806	0.943707	-0.0432401	0.96551	NA	0
ENSMUSG00000001665	Gstt3	0	NA	NA	NA	NA	NA	0
ENSMUSG00000001663	Gstt1	1.82371	0.428056	0.636749	0.672253	NA	NA	0
ENSMUSG00000009093	Gstt4	0	NA	NA	NA	NA	NA	0
ENSMUSG00000033318	Gstt2	5.19287	1.66505	0.916967	1.81582	0.0693975	NA	0
ENSMUSG00000050157	Gm867	0	NA	NA	NA	NA	NA	0
ENSMUSG00000000903	Vpreb3	0	NA	NA	NA	NA	NA	0
ENSMUSG00000082234	Gm16221	0	NA	NA	NA	NA	NA	0
ENSMUSG00000033255	Gm5134	0	NA	NA	NA	NA	NA	0
ENSMUSG00000082619	Gm16219	0	NA	NA	NA	NA	NA	0
ENSMUSG00000085662	Gm16220	0	NA	NA	NA	NA	NA	0
ENSMUSG00000098817	mmu-mir-6409	0	NA	NA	NA	NA	NA	0
ENSMUSG00000020226	Slc5a4b	0	NA	NA	NA	NA	NA	0
ENSMUSG00000086798	Gm16222	0	NA	NA	NA	NA	NA	0
ENSMUSG00000033208	S100b	0	NA	NA	NA	NA	NA	0
ENSMUSG00000089711	Gm16240	0	NA	NA	NA	NA	NA	0
ENSMUSG00000077923	Gm22441	0	NA	NA	NA	NA	NA	0
ENSMUSG00000009114	2610028H24Rik	0.802811	-0.209837	0.47606	-0.440779	0.659373	NA	0
ENSMUSG00000009115	Spatc1l	0	NA	NA	NA	NA	NA	0
ENSMUSG00000085468	Gm15343	0	NA	NA	NA	NA	NA	0
ENSMUSG00000001155	Ftcd	0	NA	NA	NA	NA	NA	0
ENSMUSG00000074919	Gm10787	0	NA	NA	NA	NA	NA	0
ENSMUSG00000078444	Gm10941	3.89754	0.153749	0.762332	0.201683	0.840165	NA	0
ENSMUSG00000097811	2810425M01Rik	4.31908	0.0169601	0.882426	0.0192199	0.984666	NA	0
ENSMUSG00000000290	Itgb2	6.07728	-0.19	0.81369	-0.233504	NA	NA	0
ENSMUSG00000089424	Mir1930	1.84278	0.510618	0.736071	0.693707	0.487866	NA	0
ENSMUSG00000095970	Gm19402	0	NA	NA	NA	NA	NA	0
ENSMUSG00000069584	Gm10272	0	NA	NA	NA	NA	NA	0
ENSMUSG00000094012	Gm10024	0	NA	NA	NA	NA	NA	0
ENSMUSG00000094146	Gm10142	0	NA	NA	NA	NA	NA	0
ENSMUSG00000069583	Krtap12-1	0	NA	NA	NA	NA	NA	0
ENSMUSG00000096421	Gm10100	0	NA	NA	NA	NA	NA	0
ENSMUSG00000094120	Gm3233	0	NA	NA	NA	NA	NA	0
ENSMUSG00000095817	Gm3238	0	NA	NA	NA	NA	NA	0
ENSMUSG00000095593	Gm7138	0	NA	NA	NA	NA	NA	0
ENSMUSG00000096481	Gm3250	0	NA	NA	NA	NA	NA	0
ENSMUSG00000095721	Gm7137	0	NA	NA	NA	NA	NA	0
ENSMUSG00000096380	Gm19668	0	NA	NA	NA	NA	NA	0
ENSMUSG00000094913	Gm9507	0	NA	NA	NA	NA	NA	0
ENSMUSG00000096131	Krtap10-10	0	NA	NA	NA	NA	NA	0
ENSMUSG00000069582	Krtap10-4	0	NA	NA	NA	NA	NA	0
ENSMUSG00000071195	Gm10318	0	NA	NA	NA	NA	NA	0
ENSMUSG00000096573	1700009J07Rik	0	NA	NA	NA	NA	NA	0
ENSMUSG00000051652	Lrrc3	4.26291	0.297476	0.82775	0.359379	0.719312	NA	0
ENSMUSG00000009292	Trpm2	0	NA	NA	NA	NA	NA	0
ENSMUSG00000093784	Gm22394	0	NA	NA	NA	NA	NA	0
ENSMUSG00000093443	Gm22871	0	NA	NA	NA	NA	NA	0
ENSMUSG00000000731	Aire	0	NA	NA	NA	NA	NA	0
ENSMUSG00000000730	Dnmt3l	4.01405	-0.793047	0.779951	-1.01679	NA	NA	0
ENSMUSG00000000732	Icosl	5.91602	-0.091081	0.902425	-0.100929	0.919607	NA	0
ENSMUSG00000065691	n-R5s77	0	NA	NA	NA	NA	NA	0
ENSMUSG00000098885	mmu-mir-7659	13.67	-0.207907	0.946785	-0.219593	0.826188	NA	0
ENSMUSG00000084496	Gm22514	1.4066	0.344116	0.585668	0.587563	0.556826	NA	0
ENSMUSG00000098932	mmu-mir-6410	0	NA	NA	NA	NA	NA	0
ENSMUSG00000098279	mmu-mir-6908	6.98911	1.24747	0.931158	1.33969	0.180345	NA	0
ENSMUSG00000055704	Gm9978	0	NA	NA	NA	NA	NA	0
ENSMUSG00000089533	Gm25164	0	NA	NA	NA	NA	NA	0
ENSMUSG00000099247	AC025913.1	0	NA	NA	NA	NA	NA	0
ENSMUSG00000071185	Olfr1357	0	NA	NA	NA	NA	NA	0
ENSMUSG00000005355	Casp14	0	NA	NA	NA	NA	NA	0
ENSMUSG00000078442	Ccdc105	0	NA	NA	NA	NA	NA	0
ENSMUSG00000005357	Slc1a6	0	NA	NA	NA	NA	NA	0
ENSMUSG00000051190	Olfr1356	0	NA	NA	NA	NA	NA	0
ENSMUSG00000062873	Olfr1355	0	NA	NA	NA	NA	NA	0
ENSMUSG00000094673	Olfr1354	0	NA	NA	NA	NA	NA	0
ENSMUSG00000094080	Olfr8	0	NA	NA	NA	NA	NA	0
ENSMUSG00000042774	Olfr1353	0	NA	NA	NA	NA	NA	0
ENSMUSG00000046493	Olfr1352	0	NA	NA	NA	NA	NA	0
ENSMUSG00000063216	Olfr1351	0	NA	NA	NA	NA	NA	0
ENSMUSG00000060205	Olfr57	0	NA	NA	NA	NA	NA	0
ENSMUSG00000055515	Vmn2r81	0	NA	NA	NA	NA	NA	0
ENSMUSG00000091468	Vmn2r82	0	NA	NA	NA	NA	NA	0
ENSMUSG00000091381	Vmn2r83	0	NA	NA	NA	NA	NA	0
ENSMUSG00000098414	mmu-mir-6909	15.9543	1.43202	0.909245	1.57495	0.115267	NA	0
ENSMUSG00000020317	Theg	0	NA	NA	NA	NA	NA	0
ENSMUSG00000045912	C2cd4c	0	NA	NA	NA	NA	NA	0
ENSMUSG00000020312	Shc2	15.7598	-1.86466	0.944907	-1.97338	NA	NA	0
ENSMUSG00000035963	Odf3l2	0	NA	NA	NA	NA	NA	0
ENSMUSG00000020310	Madcam1	2.16399	0.492111	0.66984	0.73467	NA	NA	0
ENSMUSG00000065220	Gm25794	0	NA	NA	NA	NA	NA	0
ENSMUSG00000020331	Hcn2	12.8635	-0.0165173	0.945514	-0.0174691	0.986062	NA	0
ENSMUSG00000020327	Fgf22	0	NA	NA	NA	NA	NA	0
ENSMUSG00000020323	Prss57	0.961193	-0.247994	0.511315	-0.485012	0.627668	NA	0
ENSMUSG00000090860	Gm17134	4.47511	0.914687	0.859101	1.0647	NA	NA	0
ENSMUSG00000057729	Prtn3	0	NA	NA	NA	NA	NA	0
ENSMUSG00000020125	Elane	0	NA	NA	NA	NA	NA	0
ENSMUSG00000061780	Cfd	0.227963	0.060969	0.269999	0.225812	0.821348	NA	0
ENSMUSG00000095023	Gm24019	0	NA	NA	NA	NA	NA	0
ENSMUSG00000035773	Kiss1r	8.72898	-0.0464004	0.92423	-0.0502044	0.959959	NA	0
ENSMUSG00000035745	Grin3b	5.04578	0.542841	0.894711	0.606722	0.544036	NA	0
ENSMUSG00000095615	Gm26243	0	NA	NA	NA	NA	NA	0
ENSMUSG00000035697	Hmha1	0.480597	-0.128586	0.382573	-0.336108	0.73679	NA	0
ENSMUSG00000087672	Gm15122	0	NA	NA	NA	NA	NA	0
ENSMUSG00000020135	Apc2	12.7462	-0.0779981	0.937341	-0.0832121	0.933683	NA	0
ENSMUSG00000020131	Pcsk4	12.5174	1.032	0.943337	1.09399	0.273961	NA	0
ENSMUSG00000035486	Plk5	0.111625	0.0295749	0.190067	0.155603	0.876346	NA	0
ENSMUSG00000087432	Gm15123	0	NA	NA	NA	NA	NA	0
ENSMUSG00000085712	Gm15124	0	NA	NA	NA	NA	NA	0
ENSMUSG00000084658	Gm22721	3.12208	-0.377182	0.851049	-0.443197	0.657623	NA	0
ENSMUSG00000089228	Gm25044	0	NA	NA	NA	NA	NA	0
ENSMUSG00000045518	Onecut3	0	NA	NA	NA	NA	NA	0
ENSMUSG00000003341	Atp8b3	1.44179	-0.355745	0.59228	-0.600636	0.548082	NA	0
ENSMUSG00000097013	Gm26710	6.11205	-0.612272	0.873185	-0.701194	0.483182	NA	0
ENSMUSG00000097889	Gm26541	4.09634	-1.45507	0.897681	-1.62092	NA	NA	0
ENSMUSG00000075558	Gm17151	0	NA	NA	NA	NA	NA	0
ENSMUSG00000035262	Amh	22.6934	-0.0191002	0.919469	-0.0207731	0.983427	NA	0
ENSMUSG00000051067	Lingo3	0	NA	NA	NA	NA	NA	0
ENSMUSG00000059406	Tmprss9	0	NA	NA	NA	NA	NA	0
ENSMUSG00000083808	Gm3828	2.27963	0.512539	0.679508	0.75428	NA	NA	0
ENSMUSG00000087114	Gm16099	1.87322	-0.443053	0.643814	-0.688169	NA	NA	0
ENSMUSG00000035041	Creb3l3	1.59574	0.382945	0.610531	0.627233	NA	NA	0
ENSMUSG00000093498	Gm23367	0	NA	NA	NA	NA	NA	0
ENSMUSG00000064441	Snord37	19.863	0.33595	0.863476	0.389067	0.697227	NA	0
ENSMUSG00000053603	4930442H23Rik	1.8065	0.0778378	0.646608	0.120379	0.904183	NA	0
ENSMUSG00000034958	Atcay	9.44991	-1.74256	0.943858	-1.84621	0.0648622	NA	0
ENSMUSG00000004933	Matk	2.26529	-0.719357	0.758467	-0.948435	0.342908	NA	0
ENSMUSG00000034917	Tjp3	0	NA	NA	NA	NA	NA	0
ENSMUSG00000090230	Gm16315	3.46632	0.915338	0.812925	1.12598	NA	NA	0
ENSMUSG00000034881	Tbxa2r	0.267604	-0.0720981	0.291869	-0.247022	0.804891	NA	0
ENSMUSG00000034872	Gipc3	3.48362	-0.177292	0.807874	-0.219455	0.826296	NA	0
ENSMUSG00000020234	4930404N11Rik	12.2944	-0.580499	0.946969	-0.613007	0.539872	NA	0
ENSMUSG00000098811	mmu-mir-6913	14.4718	-0.920388	0.930185	-0.989467	0.322435	NA	0
ENSMUSG00000078439	2210404O07Rik	6.19512	0.181248	0.904121	0.200469	0.841114	NA	0
ENSMUSG00000085327	Gm16104	19.9693	-0.239208	0.762916	-0.313545	0.753867	NA	0
ENSMUSG00000084849	Gm16105	1.60562	-0.389567	0.613464	-0.635029	0.52541	NA	0
ENSMUSG00000044199	S1pr4	0.579599	-0.154017	0.415243	-0.370907	0.710707	NA	0
ENSMUSG00000034792	Gna15	6.71105	-0.588348	0.879536	-0.66893	0.50354	NA	0
ENSMUSG00000082828	Gm16106	0.470241	0.124859	0.378263	0.330085	0.741336	NA	0
ENSMUSG00000076228	Gm25595	0	NA	NA	NA	NA	NA	0
ENSMUSG00000090034	Gm15917	0.401425	-0.0568574	0.388947	-0.146183	0.883777	NA	0
ENSMUSG00000097718	Gm26896	0	NA	NA	NA	NA	NA	0
ENSMUSG00000096623	Gm8112	0	NA	NA	NA	NA	NA	0
ENSMUSG00000094076	Gm4767	9.3045	-0.758376	0.943051	-0.804173	0.421297	NA	0
ENSMUSG00000096718	Zfp781	23.0598	-0.697079	0.917285	-0.759937	0.447292	NA	0
ENSMUSG00000044581	4932415D10Rik	0	NA	NA	NA	NA	NA	0
ENSMUSG00000094186	Gm1553	0	NA	NA	NA	NA	NA	0
ENSMUSG00000056821	1700028I16Rik	0	NA	NA	NA	NA	NA	0
ENSMUSG00000090200	1700025N21Rik	0	NA	NA	NA	NA	NA	0
ENSMUSG00000088270	Gm23122	0	NA	NA	NA	NA	NA	0
ENSMUSG00000020033	4930463O16Rik	0	NA	NA	NA	NA	NA	0
ENSMUSG00000097076	C330046G13Rik	0	NA	NA	NA	NA	NA	0
ENSMUSG00000089096	Gm25657	0	NA	NA	NA	NA	NA	0
ENSMUSG00000097309	Gm17249	18.5665	-1.84871	0.92555	-1.99742	0.0457797	NA	0
ENSMUSG00000089451	Gm24226	0	NA	NA	NA	NA	NA	0
ENSMUSG00000050035	Fhl4	38.3141	-0.454535	0.903873	-0.502875	NA	NA	0
ENSMUSG00000098852	AC100386.1	0	NA	NA	NA	NA	NA	0
ENSMUSG00000087895	Gm25281	0	NA	NA	NA	NA	NA	0
ENSMUSG00000085111	Ascl4	0	NA	NA	NA	NA	NA	0
ENSMUSG00000097692	A230060F14Rik	0	NA	NA	NA	NA	NA	0
ENSMUSG00000077265	Gm24430	0	NA	NA	NA	NA	NA	0
ENSMUSG00000085435	4930486F22Rik	0	NA	NA	NA	NA	NA	0
ENSMUSG00000087256	Gm15990	0	NA	NA	NA	NA	NA	0
ENSMUSG00000090816	Gm6729	0	NA	NA	NA	NA	NA	0
ENSMUSG00000090308	Gm5174	0	NA	NA	NA	NA	NA	0
ENSMUSG00000089959	Gm16268	22.2039	0.553996	0.870494	0.636416	0.524505	NA	0
ENSMUSG00000093799	Gm24093	3.18928	0.163663	0.796371	0.205511	0.837173	NA	0
ENSMUSG00000089881	Gm16280	0	NA	NA	NA	NA	NA	0
ENSMUSG00000089775	Gm16270	0	NA	NA	NA	NA	NA	0
ENSMUSG00000089656	Gm16271	0	NA	NA	NA	NA	NA	0
ENSMUSG00000089666	Gm16269	0	NA	NA	NA	NA	NA	0
ENSMUSG00000095882	Gm10764	0	NA	NA	NA	NA	NA	0
ENSMUSG00000096692	Gm23191	0	NA	NA	NA	NA	NA	0
ENSMUSG00000020052	Ascl1	11.2857	-0.838136	0.946811	-0.88522	0.376038	NA	0
ENSMUSG00000058934	Gm16176	0	NA	NA	NA	NA	NA	0
ENSMUSG00000035383	Pmch	0.669751	0.175492	0.441102	0.397849	0.690742	NA	0
ENSMUSG00000088843	Gm26357	0	NA	NA	NA	NA	NA	0
ENSMUSG00000096945	Gm26546	1.77651	-0.420209	0.723387	-0.580891	0.561314	NA	0
ENSMUSG00000087429	Gm16235	0	NA	NA	NA	NA	NA	0
ENSMUSG00000020059	Sycp3	0	NA	NA	NA	NA	NA	0
ENSMUSG00000004359	Spic	0	NA	NA	NA	NA	NA	0
ENSMUSG00000065005	n-R5s79	0	NA	NA	NA	NA	NA	0
ENSMUSG00000069540	Gm4925	21.4339	1.21348	0.850757	1.42636	0.153765	NA	0
ENSMUSG00000020062	Slc5a8	3.78292	-0.823556	0.883369	-0.93229	0.351187	NA	0
ENSMUSG00000019935	Slc17a8	16.8851	0.771141	0.943745	0.817107	0.413867	NA	0
ENSMUSG00000097383	1500026H17Rik	0	NA	NA	NA	NA	NA	0
ENSMUSG00000093967	Gm26180	0	NA	NA	NA	NA	NA	0
ENSMUSG00000088221	Gm22602	0	NA	NA	NA	NA	NA	0
ENSMUSG00000087966	Gm25390	0	NA	NA	NA	NA	NA	0
ENSMUSG00000097664	Gm26765	2.31762	-0.660367	0.775571	-0.85146	0.394514	NA	0
ENSMUSG00000098979	RMST_10	0	NA	NA	NA	NA	NA	0
ENSMUSG00000065524	Mir135a-2	0	NA	NA	NA	NA	NA	0
ENSMUSG00000098394	RMST_9	0	NA	NA	NA	NA	NA	0
ENSMUSG00000099136	RMST_8	0	NA	NA	NA	NA	NA	0
ENSMUSG00000098664	RMST_7	0	NA	NA	NA	NA	NA	0
ENSMUSG00000098891	RMST_6	0	NA	NA	NA	NA	NA	0
ENSMUSG00000098662	RMST_5	0	NA	NA	NA	NA	NA	0
ENSMUSG00000098526	RMST_4	0	NA	NA	NA	NA	NA	0
ENSMUSG00000099307	RMST_3	0	NA	NA	NA	NA	NA	0
ENSMUSG00000093227	Mir1251	0	NA	NA	NA	NA	NA	0
ENSMUSG00000097201	Gm26700	0	NA	NA	NA	NA	NA	0
ENSMUSG00000098699	RMST_1	0	NA	NA	NA	NA	NA	0
ENSMUSG00000088407	Gm25884	0	NA	NA	NA	NA	NA	0
ENSMUSG00000076238	Gm22582	0	NA	NA	NA	NA	NA	0
ENSMUSG00000088412	Gm24241	0.113982	0.0302084	0.192051	0.157294	0.875013	NA	0
ENSMUSG00000089214	Mir1931	18.1209	0.326848	0.946633	0.345275	0.729888	NA	0
ENSMUSG00000098679	mmu-mir-7688	0	NA	NA	NA	NA	NA	0
ENSMUSG00000020017	Hal	3.12551	0.652397	0.736408	0.885918	NA	NA	0
ENSMUSG00000015890	Amdhd1	4.52436	1.1634	0.860539	1.35194	NA	NA	0
ENSMUSG00000036168	Ccdc38	5.53547	-0.300331	0.856252	-0.35075	NA	NA	0
ENSMUSG00000097407	4933408J17Rik	3.13905	0.523724	0.805793	0.649949	0.515725	NA	0
ENSMUSG00000090159	Gm8580	0	NA	NA	NA	NA	NA	0
ENSMUSG00000085723	Gm15915	1.32164	-0.329825	0.574841	-0.573768	0.566125	NA	0
ENSMUSG00000086891	Gm15963	0.649198	0.170418	0.435393	0.391412	0.695493	NA	0
ENSMUSG00000096598	Gm26239	0	NA	NA	NA	NA	NA	0
ENSMUSG00000097689	4930471D02Rik	0	NA	NA	NA	NA	NA	0
ENSMUSG00000087798	Gm25962	0	NA	NA	NA	NA	NA	0
ENSMUSG00000065607	Mir331	0	NA	NA	NA	NA	NA	0
ENSMUSG00000065296	Gm26122	0	NA	NA	NA	NA	NA	0
ENSMUSG00000053420	Gm4792	0	NA	NA	NA	NA	NA	0
ENSMUSG00000085409	Gm16155	0	NA	NA	NA	NA	NA	0
ENSMUSG00000086269	Gm16154	4.06368	1.09134	0.848643	1.28598	0.198451	NA	0
ENSMUSG00000098544	mmu-mir-7211	0	NA	NA	NA	NA	NA	0
ENSMUSG00000088608	Gm24186	0	NA	NA	NA	NA	NA	0
ENSMUSG00000089146	Gm25266	0.2898	-0.0780895	0.303148	-0.257595	0.796719	NA	0
ENSMUSG00000092867	Mir3058	1.40391	-0.1225	0.604551	-0.202629	0.839425	NA	0
ENSMUSG00000089618	Gm23776	0	NA	NA	NA	NA	NA	0
ENSMUSG00000071107	4732465J04Rik	0	NA	NA	NA	NA	NA	0
ENSMUSG00000077268	Gm24433	0	NA	NA	NA	NA	NA	0
ENSMUSG00000096486	Gm5426	0	NA	NA	NA	NA	NA	0
ENSMUSG00000094523	Gm22913	0	NA	NA	NA	NA	NA	0
ENSMUSG00000094249	Gm20091	0	NA	NA	NA	NA	NA	0
ENSMUSG00000097939	Gm8601	0	NA	NA	NA	NA	NA	0
ENSMUSG00000080347	Gm24587	0	NA	NA	NA	NA	NA	0
ENSMUSG00000036446	Lum	0	NA	NA	NA	NA	NA	0
ENSMUSG00000019932	Kera	0	NA	NA	NA	NA	NA	0
ENSMUSG00000074776	Gm10754	0	NA	NA	NA	NA	NA	0
ENSMUSG00000047025	Ccer1	0	NA	NA	NA	NA	NA	0
ENSMUSG00000079183	C030005K15Rik	0	NA	NA	NA	NA	NA	0
ENSMUSG00000089097	Gm25658	0	NA	NA	NA	NA	NA	0
ENSMUSG00000055108	Phxr2	0	NA	NA	NA	NA	NA	0
ENSMUSG00000089994	Gm16239	0	NA	NA	NA	NA	NA	0
ENSMUSG00000044633	B530045E10Rik	0	NA	NA	NA	NA	NA	0
ENSMUSG00000090665	Gad1-ps	0	NA	NA	NA	NA	NA	0
ENSMUSG00000096586	Gm22918	0	NA	NA	NA	NA	NA	0
ENSMUSG00000095539	Gm25287	0	NA	NA	NA	NA	NA	0
ENSMUSG00000093795	Gm9476	0	NA	NA	NA	NA	NA	0
ENSMUSG00000094340	Gm8701	0.68389	0.178967	0.444948	0.40222	0.687522	NA	0
ENSMUSG00000094314	Gm4301	0.2898	-0.0780895	0.303148	-0.257595	0.796719	NA	0
ENSMUSG00000091101	Gm4302	0	NA	NA	NA	NA	NA	0
ENSMUSG00000094228	Gm4303	0	NA	NA	NA	NA	NA	0
ENSMUSG00000095161	Gm4305	0	NA	NA	NA	NA	NA	0
ENSMUSG00000091552	Gm8711	1.13982	0.286078	0.543706	0.526162	0.598775	NA	0
ENSMUSG00000096744	Gm4307	0	NA	NA	NA	NA	NA	0
ENSMUSG00000095673	Gm4308	0.2898	-0.0780895	0.303148	-0.257595	0.796719	NA	0
ENSMUSG00000096408	Gm8723	0.68389	0.178967	0.444948	0.40222	0.687522	NA	0
ENSMUSG00000096640	Gm4312	0	NA	NA	NA	NA	NA	0
ENSMUSG00000090987	Gm4781	0	NA	NA	NA	NA	NA	0
ENSMUSG00000056912	1700017N19Rik	0	NA	NA	NA	NA	NA	0
ENSMUSG00000087723	Gm26278	0	NA	NA	NA	NA	NA	0
ENSMUSG00000092952	Mir3059	0	NA	NA	NA	NA	NA	0
ENSMUSG00000098139	Gm26988	0	NA	NA	NA	NA	NA	0
ENSMUSG00000019890	Nts	0	NA	NA	NA	NA	NA	0
ENSMUSG00000044921	Rassf9	0	NA	NA	NA	NA	NA	0
ENSMUSG00000090638	Gm17028	0	NA	NA	NA	NA	NA	0
ENSMUSG00000077528	Gm25376	0	NA	NA	NA	NA	NA	0
ENSMUSG00000098173	Gm26923	0	NA	NA	NA	NA	NA	0
ENSMUSG00000064630	Gm25143	0	NA	NA	NA	NA	NA	0
ENSMUSG00000091779	Gm6763	0	NA	NA	NA	NA	NA	0
ENSMUSG00000097427	Gm6763	0	NA	NA	NA	NA	NA	0
ENSMUSG00000097878	Gm8764	0	NA	NA	NA	NA	NA	0
ENSMUSG00000097550	Gm21304	0	NA	NA	NA	NA	NA	0
ENSMUSG00000094144	Gm21312	0	NA	NA	NA	NA	NA	0
ENSMUSG00000095022	Gm20765	0	NA	NA	NA	NA	NA	0
ENSMUSG00000090854	Gm4340	0.68389	0.178967	0.444948	0.40222	0.687522	NA	0
ENSMUSG00000088343	Gm22339	0	NA	NA	NA	NA	NA	0
ENSMUSG00000099264	mmu-mir-6411	0	NA	NA	NA	NA	NA	0
ENSMUSG00000089182	Gm22945	0	NA	NA	NA	NA	NA	0
ENSMUSG00000089019	Gm25522	0	NA	NA	NA	NA	NA	0
ENSMUSG00000064432	Gm25587	0	NA	NA	NA	NA	NA	0
ENSMUSG00000077407	Gm25422	0	NA	NA	NA	NA	NA	0
ENSMUSG00000089855	Gm15662	14.3042	-2.10771	0.944245	-2.23216	NA	NA	0
ENSMUSG00000084399	Gm15666	10.274	0.0935105	0.897817	0.104153	NA	NA	0
ENSMUSG00000089904	Gm15664	0	NA	NA	NA	NA	NA	0
ENSMUSG00000084545	n-R5s80	7.90564	1.59796	0.946124	1.68896	0.091228	NA	0
ENSMUSG00000088415	Gm24237	0	NA	NA	NA	NA	NA	0
ENSMUSG00000088084	Gm25342	0	NA	NA	NA	NA	NA	0
ENSMUSG00000056877	Rps15a-ps1	1.449	-0.35647	0.592753	-0.60138	0.547587	NA	0
ENSMUSG00000097869	C230021G24Rik	0	NA	NA	NA	NA	NA	0
ENSMUSG00000088465	Gm24745	0	NA	NA	NA	NA	NA	0
ENSMUSG00000065653	Gm23105	0	NA	NA	NA	NA	NA	0
ENSMUSG00000093762	Gm25591	0	NA	NA	NA	NA	NA	0
ENSMUSG00000088554	Gm22097	0	NA	NA	NA	NA	NA	0
ENSMUSG00000065802	Gm23041	0	NA	NA	NA	NA	NA	0
ENSMUSG00000089461	Gm23698	0	NA	NA	NA	NA	NA	0
ENSMUSG00000088447	Gm22186	0	NA	NA	NA	NA	NA	0
ENSMUSG00000087718	Gm22236	0	NA	NA	NA	NA	NA	0
ENSMUSG00000088553	Gm22101	0	NA	NA	NA	NA	NA	0
ENSMUSG00000097082	4933440J02Rik	0	NA	NA	NA	NA	NA	0
ENSMUSG00000020214	Glipr1l2	0	NA	NA	NA	NA	NA	0
ENSMUSG00000090162	Gm6808	5.63027	-0.43888	0.930666	-0.471576	0.63723	NA	0
ENSMUSG00000089667	Gm15914	0	NA	NA	NA	NA	NA	0
ENSMUSG00000097185	Gm26596	9.72812	-0.342941	0.945557	-0.362687	0.716839	NA	0
ENSMUSG00000064707	Gm22507	0	NA	NA	NA	NA	NA	0
ENSMUSG00000089934	4930473D10Rik	0	NA	NA	NA	NA	NA	0
ENSMUSG00000084865	Gm15723	1.0858	-0.174389	0.561443	-0.310608	0.756099	NA	0
ENSMUSG00000084501	Gm25319	0	NA	NA	NA	NA	NA	0
ENSMUSG00000096208	Gm22070	0	NA	NA	NA	NA	NA	0
ENSMUSG00000087853	Gm22794	0	NA	NA	NA	NA	NA	0
ENSMUSG00000092210	A930009A15Rik	1.33802	-0.332987	0.577029	-0.577072	0.563891	NA	0
ENSMUSG00000034127	Tspan8	0	NA	NA	NA	NA	NA	0
ENSMUSG00000074734	4933416C03Rik	0	NA	NA	NA	NA	NA	0
ENSMUSG00000020154	Ptprb	2.5076	0.552192	0.697196	0.792018	NA	NA	0
ENSMUSG00000065086	Gm26495	0	NA	NA	NA	NA	NA	0
ENSMUSG00000054934	Kcnmb4	18.1252	0.00130047	0.891308	0.00145906	0.998836	NA	0
ENSMUSG00000020164	1700058G18Rik	0	NA	NA	NA	NA	NA	0
ENSMUSG00000085837	4933400F03Rik	0	NA	NA	NA	NA	NA	0
ENSMUSG00000093404	Gm25190	10.67	0.434451	0.943785	0.460328	0.645281	NA	0
ENSMUSG00000052291	5330438D12Rik	21.36	-0.123206	0.899901	-0.13691	0.891102	NA	0
ENSMUSG00000097104	Gm26579	0.911854	0.233872	0.499763	0.467965	0.639809	NA	0
ENSMUSG00000069518	Gm10271	0	NA	NA	NA	NA	NA	0
ENSMUSG00000031294	D630029K05Rik	0	NA	NA	NA	NA	NA	0
ENSMUSG00000060187	Lrrc10	0	NA	NA	NA	NA	NA	0
ENSMUSG00000088397	Gm26311	0	NA	NA	NA	NA	NA	0
ENSMUSG00000020177	9530003J23Rik	0	NA	NA	NA	NA	NA	0
ENSMUSG00000078430	Gm10936	0	NA	NA	NA	NA	NA	0
ENSMUSG00000069516	Lyz2	0	NA	NA	NA	NA	NA	0
ENSMUSG00000069515	Lyz1	0	NA	NA	NA	NA	NA	0
ENSMUSG00000095826	Gm9002	0	NA	NA	NA	NA	NA	0
ENSMUSG00000043800	Kifc5c-ps	7.77942	0.119941	0.946967	0.126658	0.899211	NA	0
ENSMUSG00000096357	Gm25709	2.14083	-0.494043	0.66969	-0.73772	NA	NA	0
ENSMUSG00000074695	Il22	0	NA	NA	NA	NA	NA	0
ENSMUSG00000090461	Iltifb	0	NA	NA	NA	NA	NA	0
ENSMUSG00000094544	Gm9040	0	NA	NA	NA	NA	NA	0
ENSMUSG00000094517	Gm9044	0	NA	NA	NA	NA	NA	0
ENSMUSG00000096791	Gm9045	0	NA	NA	NA	NA	NA	0
ENSMUSG00000096912	Gm9046	0	NA	NA	NA	NA	NA	0
ENSMUSG00000094519	Gm9048	0	NA	NA	NA	NA	NA	0
ENSMUSG00000096435	Gm9049	0	NA	NA	NA	NA	NA	0
ENSMUSG00000055170	Ifng	0	NA	NA	NA	NA	NA	0
ENSMUSG00000050709	4932442E05Rik	6.03247	1.32031	0.882106	1.49677	NA	NA	0
ENSMUSG00000098162	Gm26976	0	NA	NA	NA	NA	NA	0
ENSMUSG00000085454	Gm16320	6.29459	-0.279818	0.817602	-0.342243	NA	NA	0
ENSMUSG00000085592	Gm16321	0	NA	NA	NA	NA	NA	0
ENSMUSG00000077973	Gm26260	0	NA	NA	NA	NA	NA	0
ENSMUSG00000084764	4930564G21Rik	0.216399	0.0578337	0.263284	0.219663	0.826134	NA	0
ENSMUSG00000085418	4930483C13Rik	0	NA	NA	NA	NA	NA	0
ENSMUSG00000034764	1700006J14Rik	15.5717	-0.191178	0.929369	-0.205707	0.837019	NA	0
ENSMUSG00000090191	9230105E05Rik	8.82561	0.273703	0.893671	0.306268	0.759401	NA	0
ENSMUSG00000088924	Gm24298	0	NA	NA	NA	NA	NA	0
ENSMUSG00000044544	4921513I03Rik	0	NA	NA	NA	NA	NA	0
ENSMUSG00000086444	Gm15961	4.75695	-0.540949	0.839702	-0.644215	NA	NA	0
ENSMUSG00000087480	Gm15910	0	NA	NA	NA	NA	NA	0
ENSMUSG00000086522	Gm4473	0	NA	NA	NA	NA	NA	0
ENSMUSG00000082936	Gm16166	2.32973	0.720091	0.760219	0.947215	0.343529	NA	0
ENSMUSG00000093030	Gm23632	0.579599	-0.154017	0.415243	-0.370907	0.710707	NA	0
ENSMUSG00000092841	Gm24330	0.247783	-0.00665551	0.316599	-0.0210219	0.983228	NA	0
ENSMUSG00000047642	D930020B18Rik	0	NA	NA	NA	NA	NA	0
ENSMUSG00000098138	Gm9081	13.8071	0.590107	0.895743	0.65879	0.510031	NA	0
ENSMUSG00000020123	Avpr1a	1.449	-0.35647	0.592753	-0.60138	0.547587	NA	0
ENSMUSG00000098522	mmu-mir-6412	0	NA	NA	NA	NA	NA	0
ENSMUSG00000099225	mmu-mir-8104	7.95554	0.176138	0.919929	0.191469	0.848158	NA	0
ENSMUSG00000065406	Mirlet7i	0	NA	NA	NA	NA	NA	0
ENSMUSG00000084461	Gm22958	0	NA	NA	NA	NA	NA	0
ENSMUSG00000089619	Gm23777	0	NA	NA	NA	NA	NA	0
ENSMUSG00000093161	Gm22183	0	NA	NA	NA	NA	NA	0
ENSMUSG00000098756	mmu-mir-378d	0	NA	NA	NA	NA	NA	0
ENSMUSG00000089550	Gm24179	0	NA	NA	NA	NA	NA	0
ENSMUSG00000065430	Mir26a-2	2.2681	0.0473002	0.683077	0.0692457	0.944794	NA	0
ENSMUSG00000080115	Mettl21b	7.74449	0.614057	0.925806	0.663267	0.50716	NA	0
ENSMUSG00000006724	Cyp27b1	13.5209	0.733077	0.925462	0.79212	0.428291	NA	0
ENSMUSG00000088672	Gm23664	0	NA	NA	NA	NA	NA	0
ENSMUSG00000040441	Slc26a10	4.93753	0.895967	0.807429	1.10965	NA	NA	0
ENSMUSG00000097331	F420014N23Rik	17.6998	-0.185893	0.906915	-0.204973	0.837593	NA	0
ENSMUSG00000092593	Gm20492	2.68936	0.311519	0.770534	0.40429	0.685999	NA	0
ENSMUSG00000092384	Gm4189	22.2138	-0.417889	0.858353	-0.486851	0.626364	NA	0
ENSMUSG00000098057	Gm6283	2.17085	0.669687	0.743412	0.900829	NA	NA	0
ENSMUSG00000040345	Arhgap9	5.19735	-0.943706	0.817459	-1.15444	NA	NA	0
ENSMUSG00000047492	Inhbe	0	NA	NA	NA	NA	NA	0
ENSMUSG00000025405	Inhbc	0	NA	NA	NA	NA	NA	0
ENSMUSG00000089369	Gm23819	0	NA	NA	NA	NA	NA	0
ENSMUSG00000040280	Ndufa4l2	4.21418	1.53064	0.906611	1.68831	0.0913512	NA	0
ENSMUSG00000086499	Gm16217	2.45575	0.543495	0.693432	0.783775	NA	NA	0
ENSMUSG00000087163	Gm16230	0	NA	NA	NA	NA	NA	0
ENSMUSG00000025400	Tac2	0	NA	NA	NA	NA	NA	0
ENSMUSG00000058396	Gpr182	0	NA	NA	NA	NA	NA	0
ENSMUSG00000089789	Rdh1	16.1078	-1.08238	0.941962	-1.14907	NA	NA	0
ENSMUSG00000099009	RP23-386P10.11	1.48	0.220432	0.616466	0.357574	0.720662	NA	0
ENSMUSG00000056148	Rdh9	0.797872	0.206775	0.474003	0.436231	0.662669	NA	0
ENSMUSG00000069456	Rdh16	0	NA	NA	NA	NA	NA	0
ENSMUSG00000054031	Rdh18-ps	0	NA	NA	NA	NA	NA	0
ENSMUSG00000054052	Rdh19	0	NA	NA	NA	NA	NA	0
ENSMUSG00000074639	BC089597	0	NA	NA	NA	NA	NA	0
ENSMUSG00000040134	Rdh7	0	NA	NA	NA	NA	NA	0
ENSMUSG00000040127	Sdr9c7	0	NA	NA	NA	NA	NA	0
ENSMUSG00000085993	Gm15905	0	NA	NA	NA	NA	NA	0
ENSMUSG00000088687	Gm23996	0	NA	NA	NA	NA	NA	0
ENSMUSG00000025396	Hsd17b6	0	NA	NA	NA	NA	NA	0
ENSMUSG00000025389	Mip	0.403781	-0.0560644	0.389853	-0.143809	0.885651	NA	0
ENSMUSG00000097526	Gm26847	0	NA	NA	NA	NA	NA	0
ENSMUSG00000051716	Apon	8.10881	0.673316	0.89306	0.753942	NA	NA	0
ENSMUSG00000047631	Apof	0	NA	NA	NA	NA	NA	0
ENSMUSG00000025383	Il23a	4.52755	1.59011	0.91158	1.74435	0.0810986	NA	0
ENSMUSG00000064948	Gm23241	0	NA	NA	NA	NA	NA	0
ENSMUSG00000023052	Npff	28.4493	1.90747	0.840649	2.26904	0.0232659	0.0743715	0			3.75149
ENSMUSG00000089313	Gm23182	5.49109	-0.688812	0.926122	-0.74376	0.457022	NA	0
ENSMUSG00000088393	Gm26308	0	NA	NA	NA	NA	NA	0
ENSMUSG00000090761	Gm17201	15.3292	-0.0368192	0.946857	-0.0388857	0.968982	NA	0
ENSMUSG00000039878	Slc39a5	0	NA	NA	NA	NA	NA	0
ENSMUSG00000094650	Gm25361	0	NA	NA	NA	NA	NA	0
ENSMUSG00000088151	Gm26347	16.8983	-0.138724	0.890825	-0.155726	0.876249	NA	0
ENSMUSG00000098957	mmu-mir-8105	0.111625	0.0295749	0.190067	0.155603	0.876346	NA	0
ENSMUSG00000002578	Ikzf4	16.7588	-0.435131	0.938026	-0.46388	0.642734	NA	0
ENSMUSG00000097372	Gm26876	1.66424	-0.0205472	0.701114	-0.0293066	0.97662	NA	0
ENSMUSG00000025355	Mmp19	13.1916	0.145002	0.938789	0.154456	0.87725	NA	0
ENSMUSG00000088768	Gm25494	9.62065	0.0857253	0.930629	0.0921154	0.926606	NA	0
ENSMUSG00000025347	Mettl7b	0	NA	NA	NA	NA	NA	0
ENSMUSG00000069430	Olfr9	0	NA	NA	NA	NA	NA	0
ENSMUSG00000063374	Olfr763	0	NA	NA	NA	NA	NA	0
ENSMUSG00000056853	Olfr765	0	NA	NA	NA	NA	NA	0
ENSMUSG00000059762	Olfr767	0	NA	NA	NA	NA	NA	0
ENSMUSG00000050198	Olfr768	0	NA	NA	NA	NA	NA	0
ENSMUSG00000042801	Olfr769	0	NA	NA	NA	NA	NA	0
ENSMUSG00000047868	Olfr770	0	NA	NA	NA	NA	NA	0
ENSMUSG00000061367	Olfr771	0	NA	NA	NA	NA	NA	0
ENSMUSG00000084732	Gm25807	0	NA	NA	NA	NA	NA	0
ENSMUSG00000094944	Olfr772	0	NA	NA	NA	NA	NA	0
ENSMUSG00000096000	Olfr773	0	NA	NA	NA	NA	NA	0
ENSMUSG00000096229	Olfr774	0	NA	NA	NA	NA	NA	0
ENSMUSG00000096220	Olfr775	0	NA	NA	NA	NA	NA	0
ENSMUSG00000095483	Olfr776	0	NA	NA	NA	NA	NA	0
ENSMUSG00000062914	Olfr777	0	NA	NA	NA	NA	NA	0
ENSMUSG00000077280	Gm25764	0	NA	NA	NA	NA	NA	0
ENSMUSG00000044537	Olfr779	0	NA	NA	NA	NA	NA	0
ENSMUSG00000049573	Olfr780	0	NA	NA	NA	NA	NA	0
ENSMUSG00000095138	Olfr781	0	NA	NA	NA	NA	NA	0
ENSMUSG00000095075	Olfr782	0	NA	NA	NA	NA	NA	0
ENSMUSG00000094347	Olfr784	0	NA	NA	NA	NA	NA	0
ENSMUSG00000095696	Olfr786	0	NA	NA	NA	NA	NA	0
ENSMUSG00000096497	Olfr787	0	NA	NA	NA	NA	NA	0
ENSMUSG00000049217	Olfr788	0	NA	NA	NA	NA	NA	0
ENSMUSG00000044025	Olfr790	0	NA	NA	NA	NA	NA	0
ENSMUSG00000047626	Olfr791	0	NA	NA	NA	NA	NA	0
ENSMUSG00000094496	Olfr792	0	NA	NA	NA	NA	NA	0
ENSMUSG00000044293	Olfr794	0	NA	NA	NA	NA	NA	0
ENSMUSG00000076964	Gm23252	0	NA	NA	NA	NA	NA	0
ENSMUSG00000052012	Olfr796	0	NA	NA	NA	NA	NA	0
ENSMUSG00000095002	Olfr798	0	NA	NA	NA	NA	NA	0
ENSMUSG00000094734	Olfr799	0	NA	NA	NA	NA	NA	0
ENSMUSG00000063452	Olfr800	0	NA	NA	NA	NA	NA	0
ENSMUSG00000058513	Olfr801	0	NA	NA	NA	NA	NA	0
ENSMUSG00000093866	Olfr802	0	NA	NA	NA	NA	NA	0
ENSMUSG00000046041	Olfr803	0	NA	NA	NA	NA	NA	0
ENSMUSG00000088147	Gm24717	0	NA	NA	NA	NA	NA	0
ENSMUSG00000095401	Olfr804	0	NA	NA	NA	NA	NA	0
ENSMUSG00000096858	Olfr805	0	NA	NA	NA	NA	NA	0
ENSMUSG00000094702	Gm24485	0	NA	NA	NA	NA	NA	0
ENSMUSG00000071065	Olfr806	0	NA	NA	NA	NA	NA	0
ENSMUSG00000050478	Olfr807	0	NA	NA	NA	NA	NA	0
ENSMUSG00000049894	Olfr808	0	NA	NA	NA	NA	NA	0
ENSMUSG00000050251	Olfr809	0	NA	NA	NA	NA	NA	0
ENSMUSG00000069421	Olfr810	0	NA	NA	NA	NA	NA	0
ENSMUSG00000063173	Olfr811	0	NA	NA	NA	NA	NA	0
ENSMUSG00000049052	Olfr812	0	NA	NA	NA	NA	NA	0
ENSMUSG00000052818	Olfr813	0	NA	NA	NA	NA	NA	0
ENSMUSG00000059134	Olfr814	0	NA	NA	NA	NA	NA	0
ENSMUSG00000061961	Olfr815	0	NA	NA	NA	NA	NA	0
ENSMUSG00000063715	Olfr816	0	NA	NA	NA	NA	NA	0
ENSMUSG00000058071	Olfr818	0	NA	NA	NA	NA	NA	0
ENSMUSG00000094295	Olfr819	0	NA	NA	NA	NA	NA	0
ENSMUSG00000095608	Olfr247	0	NA	NA	NA	NA	NA	0
ENSMUSG00000094632	Gm10310	0	NA	NA	NA	NA	NA	0
ENSMUSG00000048745	Olfr820	0	NA	NA	NA	NA	NA	0
ENSMUSG00000044897	Olfr821	0	NA	NA	NA	NA	NA	0
ENSMUSG00000058251	Olfr822	0	NA	NA	NA	NA	NA	0
ENSMUSG00000096747	Olfr823	0	NA	NA	NA	NA	NA	0
ENSMUSG00000098216	Gm5181	0.227963	0.060969	0.269999	0.225812	0.821348	NA	0
ENSMUSG00000095804	Olfr824	0	NA	NA	NA	NA	NA	0
ENSMUSG00000058084	Olfr825	0	NA	NA	NA	NA	NA	0
ENSMUSG00000059862	Olfr826	0	NA	NA	NA	NA	NA	0
ENSMUSG00000045559	Olfr827	0	NA	NA	NA	NA	NA	0
ENSMUSG00000048015	Neurod4	0	NA	NA	NA	NA	NA	0
ENSMUSG00000034833	Tespa1	0	NA	NA	NA	NA	NA	0
ENSMUSG00000070601	Vmn2r84	0	NA	NA	NA	NA	NA	0
ENSMUSG00000092048	Vmn2r85	0	NA	NA	NA	NA	NA	0
ENSMUSG00000092162	Vmn2r86	0	NA	NA	NA	NA	NA	0
ENSMUSG00000091511	Vmn2r87	0	NA	NA	NA	NA	NA	0
ENSMUSG00000096766	Gm23793	0	NA	NA	NA	NA	NA	0
ENSMUSG00000093816	Gm26445	0.720895	-0.189841	0.455717	-0.416577	0.676988	NA	0
ENSMUSG00000020159	Gabrp	0	NA	NA	NA	NA	NA	0
ENSMUSG00000087306	A230004M16Rik	0	NA	NA	NA	NA	NA	0
ENSMUSG00000020436	Gabrg2	0	NA	NA	NA	NA	NA	0
ENSMUSG00000058222	Olfr318	0	NA	NA	NA	NA	NA	0
ENSMUSG00000020679	Hnf1b	0	NA	NA	NA	NA	NA	0
ENSMUSG00000014198	Zfp385c	11.1814	-2.74114	0.946985	-2.8946	NA	NA	0
ENSMUSG00000004668	Abca13	1.449	-0.35647	0.592753	-0.60138	0.547587	NA	0
ENSMUSG00000085665	Gm12059	2.38113	-0.730677	0.761995	-0.958899	NA	NA	0
ENSMUSG00000000861	Bcl11a	11.3606	-0.255594	0.898375	-0.284507	NA	NA	0
ENSMUSG00000020143	Dock2	0	NA	NA	NA	NA	NA	0
ENSMUSG00000056427	Slit3	1.7312	0.410248	0.626714	0.654602	NA	NA	0
ENSMUSG00000049336	Tenm2	0	NA	NA	NA	NA	NA	0
ENSMUSG00000044352	Sowaha	0	NA	NA	NA	NA	NA	0
ENSMUSG00000000263	Glra1	0	NA	NA	NA	NA	NA	0
ENSMUSG00000098196	Gm26964	6.51138	0.278042	0.911468	0.305049	0.760329	NA	0
ENSMUSG00000056752	Dnah9	0	NA	NA	NA	NA	NA	0
ENSMUSG00000000320	Alox12	2.3184	-0.525874	0.684535	-0.768221	NA	NA	0
ENSMUSG00000020799	Tekt1	0	NA	NA	NA	NA	NA	0
ENSMUSG00000020704	Asic2	0	NA	NA	NA	NA	NA	0
ENSMUSG00000056158	Car10	0	NA	NA	NA	NA	NA	0
ENSMUSG00000020865	Abcc3	8.51639	0.903786	0.932628	0.969074	0.332508	NA	0
ENSMUSG00000057058	Skap1	0	NA	NA	NA	NA	NA	0
ENSMUSG00000038453	Srcin1	11.1385	-1.12964	0.885669	-1.27546	NA	NA	0
ENSMUSG00000060756	Krtap2-4	0	NA	NA	NA	NA	NA	0
ENSMUSG00000000125	Wnt3	0.216399	0.0578337	0.263284	0.219663	0.826134	NA	0
ENSMUSG00000018862	Otop3	0	NA	NA	NA	NA	NA	0
ENSMUSG00000034164	Emid1	12.3687	0.529729	0.946014	0.559959	0.575507	NA	0
ENSMUSG00000085189	Gm11963	0	NA	NA	NA	NA	NA	0
ENSMUSG00000020481	Ankrd36	0	NA	NA	NA	NA	NA	0
ENSMUSG00000020469	Myl7	0	NA	NA	NA	NA	NA	0
ENSMUSG00000084318	Gm11987	0	NA	NA	NA	NA	NA	0
ENSMUSG00000046634	Pkd1l1	3.45572	0.288749	0.74789	0.386085	NA	NA	0
ENSMUSG00000040985	Sun3	0	NA	NA	NA	NA	NA	0
ENSMUSG00000050830	Vwc2	0	NA	NA	NA	NA	NA	0
ENSMUSG00000020193	Zpbp	3.47759	-0.714974	0.75654	-0.945058	NA	NA	0
ENSMUSG00000085652	Gm11999	0	NA	NA	NA	NA	NA	0
ENSMUSG00000086584	Gm12002	0	NA	NA	NA	NA	NA	0
ENSMUSG00000085452	4930554G24Rik	0.267604	-0.0720981	0.291869	-0.247022	0.804891	NA	0
ENSMUSG00000048834	Vstm2a	1.3258	0.455492	0.652215	0.698376	0.484942	NA	0
ENSMUSG00000020120	Plek	1.449	-0.35647	0.592753	-0.60138	0.547587	NA	0
ENSMUSG00000086468	2900053O20Rik	1.50184	0.380068	0.758637	0.500988	0.61638	NA	0
ENSMUSG00000085675	Gm12022	0	NA	NA	NA	NA	NA	0
ENSMUSG00000085806	Gm12023	0	NA	NA	NA	NA	NA	0
ENSMUSG00000078962	4932414J04Rik	0	NA	NA	NA	NA	NA	0
ENSMUSG00000087085	Gm12068	0	NA	NA	NA	NA	NA	0
ENSMUSG00000086892	4933430M04Rik	0	NA	NA	NA	NA	NA	0
ENSMUSG00000032985	5730522E02Rik	0	NA	NA	NA	NA	NA	0
ENSMUSG00000032878	Ccdc85a	0	NA	NA	NA	NA	NA	0
ENSMUSG00000084850	Gm12092	14.2888	-1.03256	0.936727	-1.1023	0.270329	NA	0
ENSMUSG00000073073	Gm8098	1.41072	0.344648	0.586025	0.588112	0.556457	NA	0
ENSMUSG00000053519	Kcnip1	0	NA	NA	NA	NA	NA	0
ENSMUSG00000085684	4930469K13Rik	0.324599	0.0869133	0.319584	0.271958	0.785654	NA	0
ENSMUSG00000002699	Lcp2	0	NA	NA	NA	NA	NA	0
ENSMUSG00000069911	Fam196b	0	NA	NA	NA	NA	NA	0
ENSMUSG00000085301	Gm12132	0	NA	NA	NA	NA	NA	0
ENSMUSG00000007653	Gabrb2	16.7331	-3.2627	0.942525	-3.46166	NA	NA	0
ENSMUSG00000055415	Atp10b	0	NA	NA	NA	NA	NA	0
ENSMUSG00000085533	Gm12146	0	NA	NA	NA	NA	NA	0
ENSMUSG00000040489	Sox30	7.68579	0.159021	0.883223	0.180046	0.857116	NA	0
ENSMUSG00000078924	Gm12169	0	NA	NA	NA	NA	NA	0
ENSMUSG00000058163	Gm5431	0	NA	NA	NA	NA	NA	0
ENSMUSG00000040328	Olfr56	0	NA	NA	NA	NA	NA	0
ENSMUSG00000069892	9930111J21Rik2	0.2898	-0.0780895	0.303148	-0.257595	0.796719	NA	0
ENSMUSG00000020374	Rasgef1c	0	NA	NA	NA	NA	NA	0
ENSMUSG00000085902	Gm12200	0	NA	NA	NA	NA	NA	0
ENSMUSG00000000617	Grm6	0	NA	NA	NA	NA	NA	0
ENSMUSG00000036264	Fstl4	5.84366	0.160071	0.900899	0.177679	0.858975	NA	0
ENSMUSG00000000869	Il4	0	NA	NA	NA	NA	NA	0
ENSMUSG00000020332	4930404A10Rik	0	NA	NA	NA	NA	NA	0
ENSMUSG00000049588	Ccdc69	4.114	0.40357	0.825711	0.488754	NA	NA	0
ENSMUSG00000020264	Slc36a2	0	NA	NA	NA	NA	NA	0
ENSMUSG00000055333	Fat2	6.36542	1.29711	0.936488	1.38508	0.166029	NA	0
ENSMUSG00000086020	Gm12239	0	NA	NA	NA	NA	NA	0
ENSMUSG00000020524	Gria1	0	NA	NA	NA	NA	NA	0
ENSMUSG00000086962	Gm12248	1.64584	0.392876	0.616534	0.637233	NA	NA	0
ENSMUSG00000049291	Prss38	0	NA	NA	NA	NA	NA	0
ENSMUSG00000086910	Gm15755	0	NA	NA	NA	NA	NA	0
ENSMUSG00000084766	Gm12714	0.757398	0.197056	0.464178	0.424528	0.671181	NA	0
ENSMUSG00000019102	Aldh3a1	10.3261	0.543016	0.942749	0.575992	0.564621	NA	0
ENSMUSG00000069855	Slc47a2	0	NA	NA	NA	NA	NA	0
ENSMUSG00000085532	B430319H21Rik	0	NA	NA	NA	NA	NA	0
ENSMUSG00000047759	Hs3st3a1	5.33425	-0.118942	0.853228	-0.139403	0.889132	NA	0
ENSMUSG00000084967	Gm12296	0	NA	NA	NA	NA	NA	0
ENSMUSG00000053930	Shisa6	0	NA	NA	NA	NA	NA	0
ENSMUSG00000049928	Glp2r	1.20149	-0.30325	0.555738	-0.545671	0.585292	NA	0
ENSMUSG00000020905	Usp43	24.8259	-0.606984	0.906742	-0.669412	0.503233	NA	0
ENSMUSG00000046207	Pik3r6	0	NA	NA	NA	NA	NA	0
ENSMUSG00000052921	Arhgef15	3.77659	-0.281109	0.820526	-0.342596	0.731903	NA	0
ENSMUSG00000005237	Dnah2	14.7115	-1.19821	0.928763	-1.29011	NA	NA	0
ENSMUSG00000081333	Gm12307	0	NA	NA	NA	NA	NA	0
ENSMUSG00000070390	Nlrp1b	0	NA	NA	NA	NA	NA	0
ENSMUSG00000085230	Gm16013	0	NA	NA	NA	NA	NA	0
ENSMUSG00000072753	9230020A06Rik	0	NA	NA	NA	NA	NA	0
ENSMUSG00000040543	Pitpnm3	0	NA	NA	NA	NA	NA	0
ENSMUSG00000020787	P2rx1	9.76094	-1.31781	0.939523	-1.40264	0.160725	NA	0
ENSMUSG00000005947	Itgae	2.34405	0.708199	0.75632	0.936374	NA	NA	0
ENSMUSG00000043029	Trpv3	16.2984	-1.41832	0.911253	-1.55645	NA	NA	0
ENSMUSG00000061246	Olfr387-ps1	0	NA	NA	NA	NA	NA	0
ENSMUSG00000083886	Olfr409-ps1	0	NA	NA	NA	NA	NA	0
ENSMUSG00000045287	Rtn4rl1	21.2352	0.409704	0.942912	0.434509	0.663919	NA	0
ENSMUSG00000097051	Gm26836	3.70729	0.158713	0.816811	0.194308	0.845935	NA	0
ENSMUSG00000002057	Foxn1	0	NA	NA	NA	NA	NA	0
ENSMUSG00000086474	9130204K15Rik	0	NA	NA	NA	NA	NA	0
ENSMUSG00000086971	4930527B05Rik	0	NA	NA	NA	NA	NA	0
ENSMUSG00000020702	Ccl1	0	NA	NA	NA	NA	NA	0
ENSMUSG00000020701	Tmem132e	0	NA	NA	NA	NA	NA	0
ENSMUSG00000034177	Rnf43	4.23611	1.14286	0.904889	1.26299	0.206594	NA	0
ENSMUSG00000009356	Lpo	0.240298	-0.0646987	0.277172	-0.233424	0.815432	NA	0
ENSMUSG00000092399	4930556N13Rik	0	NA	NA	NA	NA	NA	0
ENSMUSG00000047490	4932411E22Rik	8.84607	-2.43033	0.945274	-2.57103	NA	NA	0
ENSMUSG00000047773	Ankfn1	23.7072	-2.47064	0.910157	-2.71453	0.00663705	NA	0
ENSMUSG00000085940	4930405D11Rik	0	NA	NA	NA	NA	NA	0
ENSMUSG00000044177	Wfikkn2	25.3316	-0.854011	0.853501	-1.0006	NA	NA	0
ENSMUSG00000039110	Mycbpap	9.4137	0.607024	0.929075	0.653364	0.513522	NA	0
ENSMUSG00000086552	A730090H04Rik	0	NA	NA	NA	NA	NA	0
ENSMUSG00000075589	Gm11536	7.10528	0.167937	0.877627	0.191353	0.848249	NA	0
ENSMUSG00000097289	2010300F17Rik	1.87322	-0.443053	0.643814	-0.688169	NA	NA	0
ENSMUSG00000085586	Gm11613	23.2787	0.220495	0.895004	0.246362	0.805402	NA	0
ENSMUSG00000006777	Krt23	0	NA	NA	NA	NA	NA	0
ENSMUSG00000097410	Gm26668	5.36954	1.80693	0.92639	1.95051	0.0511157	NA	0
ENSMUSG00000020932	Gfap	0	NA	NA	NA	NA	NA	0
ENSMUSG00000034239	Gm884	0	NA	NA	NA	NA	NA	0
ENSMUSG00000040838	Gm11639	0	NA	NA	NA	NA	NA	0
ENSMUSG00000078627	March10	7.94413	0.0259897	0.921416	0.0282062	0.977498	NA	0
ENSMUSG00000086487	Gm11638	0	NA	NA	NA	NA	NA	0
ENSMUSG00000000247	Lhx2	49.8175	2.00288	0.648617	3.08793	0.00201556	0.00950944	0			4.008
ENSMUSG00000000049	Apoh	0	NA	NA	NA	NA	NA	0
ENSMUSG00000020614	Fam20a	10.9984	-0.39762	0.926961	-0.42895	0.66796	NA	0
ENSMUSG00000044749	Abca6	12.4875	0.171819	0.945206	0.181779	0.855756	NA	0
ENSMUSG00000051497	Kcnj16	0	NA	NA	NA	NA	NA	0
ENSMUSG00000041674	BC006965	1.1756	0.293935	0.549771	0.534651	0.592891	NA	0
ENSMUSG00000062391	4932435O22Rik	0	NA	NA	NA	NA	NA	0
ENSMUSG00000075410	Gm11744	5.91109	-0.589728	0.864706	-0.681997	NA	NA	0
ENSMUSG00000025576	Rbfox3	0	NA	NA	NA	NA	NA	0
ENSMUSG00000087111	Gm11399	0	NA	NA	NA	NA	NA	0
ENSMUSG00000086049	Gm12735	8.35263	-1.74145	0.919845	-1.8932	NA	NA	0
ENSMUSG00000082658	Fau-ps2	5.59634	-0.61208	0.814356	-0.751613	NA	NA	0
ENSMUSG00000053263	Gm12592	7.61553	0.899051	0.896046	1.00335	0.31569	NA	0
ENSMUSG00000034614	Pik3ip1	9.87399	-0.402365	0.943781	-0.426334	0.669865	NA	0
ENSMUSG00000087055	Gm11948	6.13272	-0.516084	0.935463	-0.551688	0.581162	NA	0
ENSMUSG00000088519	Gm24439	1.13982	0.286078	0.543706	0.526162	0.598775	NA	0
ENSMUSG00000034579	Pla2g3	9.02778	0.381312	0.946912	0.40269	0.687176	NA	0
ENSMUSG00000034570	Inpp5j	9.05907	-2.41308	0.944996	-2.55353	NA	NA	0
ENSMUSG00000084962	Gm11947	0	NA	NA	NA	NA	NA	0
ENSMUSG00000084211	Gm11949	1.43873	-0.400027	0.741271	-0.53965	0.589438	NA	0
ENSMUSG00000084310	Gm11950	3.11059	-0.161883	0.731484	-0.221308	0.824853	NA	0
ENSMUSG00000079889	Gm11951	18.456	0.708093	0.92748	0.763459	0.44519	NA	0
ENSMUSG00000088250	Gm26393	0	NA	NA	NA	NA	NA	0
ENSMUSG00000083015	Gm16518	0	NA	NA	NA	NA	NA	0
ENSMUSG00000088352	Gm24013	0	NA	NA	NA	NA	NA	0
ENSMUSG00000020434	4921536K21Rik	6.30004	-0.162563	0.934605	-0.173937	0.861915	NA	0
ENSMUSG00000034493	4930556J24Rik	6.74284	-0.286974	0.912902	-0.314353	0.753253	NA	0
ENSMUSG00000049721	Gal3st1	7.13484	-0.287469	0.878264	-0.327315	0.74343	NA	0
ENSMUSG00000019368	Sec14l4	0	NA	NA	NA	NA	NA	0
ENSMUSG00000054986	Sec14l3	0	NA	NA	NA	NA	NA	0
ENSMUSG00000082364	Gm11955	0.893002	0.229479	0.495739	0.462902	0.643434	NA	0
ENSMUSG00000020424	Gatsl3	6.70674	0.290595	0.875384	0.331963	0.739917	NA	0
ENSMUSG00000084012	Gm11956	0	NA	NA	NA	NA	NA	0
ENSMUSG00000058755	Osm	0	NA	NA	NA	NA	NA	0
ENSMUSG00000085559	Gm11959	0	NA	NA	NA	NA	NA	0
ENSMUSG00000085512	Gm11958	0	NA	NA	NA	NA	NA	0
ENSMUSG00000065627	Gm24803	0	NA	NA	NA	NA	NA	0
ENSMUSG00000020419	Hormad2	0	NA	NA	NA	NA	NA	0
ENSMUSG00000079010	Gm11032	0	NA	NA	NA	NA	NA	0
ENSMUSG00000056288	Gm11961	0	NA	NA	NA	NA	NA	0
ENSMUSG00000009075	Cabp7	10.8867	0.163952	0.933505	0.17563	0.860585	NA	0
ENSMUSG00000098296	mmu-mir-6918	0	NA	NA	NA	NA	NA	0
ENSMUSG00000084381	AA413626	13.8868	-0.0215752	0.943406	-0.0228695	0.981754	NA	0
ENSMUSG00000020396	Nefh	0	NA	NA	NA	NA	NA	0
ENSMUSG00000088634	Gm24958	3.17233	-0.338615	0.738899	-0.45827	NA	NA	0
ENSMUSG00000064632	Gm25142	0	NA	NA	NA	NA	NA	0
ENSMUSG00000085232	Gm11962	0	NA	NA	NA	NA	NA	0
ENSMUSG00000077304	Gm22471	0	NA	NA	NA	NA	NA	0
ENSMUSG00000081691	Gm11965	1.22709	-0.274371	0.655388	-0.418638	0.675481	NA	0
ENSMUSG00000080904	Gm11966	8.26034	-0.922981	0.943854	-0.977885	0.328131	NA	0
ENSMUSG00000041798	Gck	0	NA	NA	NA	NA	NA	0
ENSMUSG00000084819	Gm11967	0	NA	NA	NA	NA	NA	0
ENSMUSG00000083209	Gm11969	22.998	-0.117852	0.88726	-0.132827	0.89433	NA	0
ENSMUSG00000096923	A730071L15Rik	16.6744	-0.898013	0.874318	-1.0271	0.304373	NA	0
ENSMUSG00000020447	Npc1l1	3.0547	-0.411779	0.735743	-0.559678	NA	NA	0
ENSMUSG00000082640	Gm11402	0	NA	NA	NA	NA	NA	0
ENSMUSG00000081153	Gm11401	11.8451	-0.554188	0.946699	-0.58539	NA	NA	0
ENSMUSG00000077524	n-R5s67	0	NA	NA	NA	NA	NA	0
ENSMUSG00000098516	mmu-mir-7651	6.42914	-0.218204	0.86808	-0.251364	NA	NA	0
ENSMUSG00000083693	Gm11971	21.8907	0.163153	0.846621	0.19271	0.847186	NA	0
ENSMUSG00000084280	Gm11972	12.7853	0.655295	0.944052	0.69413	0.487601	NA	0
ENSMUSG00000020437	Myo1g	13.8005	-1.06189	0.921483	-1.15237	NA	NA	0
ENSMUSG00000088688	Gm24000	0	NA	NA	NA	NA	NA	0
ENSMUSG00000084231	Gm11975	0.961193	-0.247994	0.511315	-0.485012	0.627668	NA	0
ENSMUSG00000064495	Gm24313	16.1985	3.87649	0.891526	4.34815	1.37288e-05	NA	0
ENSMUSG00000065686	Snora5c	11.721	0.966881	0.946851	1.02115	0.307182	NA	0
ENSMUSG00000000381	Wap	0	NA	NA	NA	NA	NA	0
ENSMUSG00000086373	Gm11978	0	NA	NA	NA	NA	NA	0
ENSMUSG00000083075	Gm11980	3.28319	-0.918704	0.812481	-1.13074	NA	NA	0
ENSMUSG00000086808	Gm11981	0	NA	NA	NA	NA	NA	0
ENSMUSG00000080833	Gm11976	0	NA	NA	NA	NA	NA	0
ENSMUSG00000082579	Gm11979	4.34601	0.878796	0.855772	1.0269	0.304465	NA	0
ENSMUSG00000082897	Gm11982	0	NA	NA	NA	NA	NA	0
ENSMUSG00000082333	Gm11984	0	NA	NA	NA	NA	NA	0
ENSMUSG00000087512	Gm11985	0	NA	NA	NA	NA	NA	0
ENSMUSG00000020429	Igfbp1	0.869399	-0.225791	0.491326	-0.459554	0.645837	NA	0
ENSMUSG00000087637	Gm11986	0	NA	NA	NA	NA	NA	0
ENSMUSG00000098853	U7	0	NA	NA	NA	NA	NA	0
ENSMUSG00000089247	Gm24051	0	NA	NA	NA	NA	NA	0
ENSMUSG00000082459	Gm11988	0	NA	NA	NA	NA	NA	0
ENSMUSG00000083553	Gm11989	8.78245	-1.0385	0.945157	-1.09876	0.271872	NA	0
ENSMUSG00000081539	Gm11990	0.649198	0.170418	0.435393	0.391412	0.695493	NA	0
ENSMUSG00000082095	Gm11991	2.4078	0.742611	0.767256	0.967879	0.333105	NA	0
ENSMUSG00000040978	Gm11992	0.649198	0.170418	0.435393	0.391412	0.695493	NA	0
ENSMUSG00000084091	Gm11995	0	NA	NA	NA	NA	NA	0
ENSMUSG00000082312	Gm11996	0	NA	NA	NA	NA	NA	0
ENSMUSG00000084045	Gm11997	0	NA	NA	NA	NA	NA	0
ENSMUSG00000088861	Gm23065	0	NA	NA	NA	NA	NA	0
ENSMUSG00000082875	Gm12598	6.98599	-0.126752	0.937194	-0.135246	0.892417	NA	0
ENSMUSG00000064766	Gm26458	0	NA	NA	NA	NA	NA	0
ENSMUSG00000020191	4930415F15Rik	7.75654	-0.521616	0.934928	-0.557921	0.576898	NA	0
ENSMUSG00000087452	Gm11998	0	NA	NA	NA	NA	NA	0
ENSMUSG00000062511	4930512M02Rik	0	NA	NA	NA	NA	NA	0
ENSMUSG00000073145	Gm12000	0	NA	NA	NA	NA	NA	0
ENSMUSG00000086391	1700042O10Rik	4.74902	-1.23407	0.86994	-1.41856	0.156026	NA	0
ENSMUSG00000087990	Gm25058	0	NA	NA	NA	NA	NA	0
ENSMUSG00000064802	Gm24036	0	NA	NA	NA	NA	NA	0
ENSMUSG00000083527	Gm12001	0	NA	NA	NA	NA	NA	0
ENSMUSG00000089034	Gm22156	0	NA	NA	NA	NA	NA	0
ENSMUSG00000088509	Gm22789	0	NA	NA	NA	NA	NA	0
ENSMUSG00000093365	Gm22801	0	NA	NA	NA	NA	NA	0
ENSMUSG00000084055	Gm12004	5.84433	-0.386575	0.862625	-0.448138	0.654053	NA	0
ENSMUSG00000080734	Gm12006	0	NA	NA	NA	NA	NA	0
ENSMUSG00000085561	1700046C09Rik	0	NA	NA	NA	NA	NA	0
ENSMUSG00000084135	Pom121l12	0	NA	NA	NA	NA	NA	0
ENSMUSG00000083427	Gm12007	0	NA	NA	NA	NA	NA	0
ENSMUSG00000082156	Gm12008	0	NA	NA	NA	NA	NA	0
ENSMUSG00000064746	Gm24707	0	NA	NA	NA	NA	NA	0
ENSMUSG00000089359	Gm25490	0	NA	NA	NA	NA	NA	0
ENSMUSG00000083292	Gm12010	0	NA	NA	NA	NA	NA	0
ENSMUSG00000082410	Gm12011	0	NA	NA	NA	NA	NA	0
ENSMUSG00000083925	Gm12012	0	NA	NA	NA	NA	NA	0
ENSMUSG00000081332	Gm12664	7.08545	-0.982961	0.937782	-1.04818	0.294557	NA	0
ENSMUSG00000076337	Gm24714	0	NA	NA	NA	NA	NA	0
ENSMUSG00000064831	Gm25698	0	NA	NA	NA	NA	NA	0
ENSMUSG00000085091	E230015J15Rik	0	NA	NA	NA	NA	NA	0
ENSMUSG00000083752	Gm12014	0	NA	NA	NA	NA	NA	0
ENSMUSG00000082099	Gm12013	16.5948	-1.69796	0.943048	-1.80051	0.0717808	NA	0
ENSMUSG00000082797	Gm12015	0.579599	-0.154017	0.415243	-0.370907	0.710707	NA	0
ENSMUSG00000087833	Gm23959	0	NA	NA	NA	NA	NA	0
ENSMUSG00000082411	Gm12016	0	NA	NA	NA	NA	NA	0
ENSMUSG00000084413	Gm12017	5.96927	-0.903482	0.869333	-1.03928	NA	NA	0
ENSMUSG00000085453	Gm12018	0	NA	NA	NA	NA	NA	0
ENSMUSG00000080826	Gm12019	0	NA	NA	NA	NA	NA	0
ENSMUSG00000082852	Gm12021	16.3637	-1.29473	0.944657	-1.37059	0.170504	NA	0
ENSMUSG00000081101	Gm12024	10.158	0.094123	0.943929	0.0997141	0.920571	NA	0
ENSMUSG00000065384	Gm23093	0	NA	NA	NA	NA	NA	0
ENSMUSG00000089390	Gm23021	0	NA	NA	NA	NA	NA	0
ENSMUSG00000085743	8430419K02Rik	0.1082	0.0286543	0.187144	0.153114	0.878309	NA	0
ENSMUSG00000084085	Gm16140	0	NA	NA	NA	NA	NA	0
ENSMUSG00000087507	Gm16141	0.841044	-0.219299	0.485211	-0.451967	0.651293	NA	0
ENSMUSG00000086025	4933406G16Rik	1.56194	-0.381039	0.608279	-0.626421	0.531039	NA	0
ENSMUSG00000081054	Gm12025	0	NA	NA	NA	NA	NA	0
ENSMUSG00000082737	Gm12026	17.7282	0.5858	0.846386	0.692119	0.488863	NA	0
ENSMUSG00000086911	Gm12027	0	NA	NA	NA	NA	NA	0
ENSMUSG00000089210	Gm23386	0	NA	NA	NA	NA	NA	0
ENSMUSG00000083601	Gm12028	0	NA	NA	NA	NA	NA	0
ENSMUSG00000081820	Gm12029	0	NA	NA	NA	NA	NA	0
ENSMUSG00000081346	Gm12030	0	NA	NA	NA	NA	NA	0
ENSMUSG00000085035	Gm12031	0	NA	NA	NA	NA	NA	0
ENSMUSG00000084442	Gm26253	0	NA	NA	NA	NA	NA	0
ENSMUSG00000083792	Rpl12-ps2	0.1082	0.0286543	0.187144	0.153114	0.878309	NA	0
ENSMUSG00000078965	Gm12033	4.02477	-0.812252	0.944713	-0.859787	0.389906	NA	0
ENSMUSG00000083555	Gm12035	0	NA	NA	NA	NA	NA	0
ENSMUSG00000084252	Gm12036	0	NA	NA	NA	NA	NA	0
ENSMUSG00000086749	Gm12037	0	NA	NA	NA	NA	NA	0
ENSMUSG00000082157	Gm12038	0.1082	0.0286543	0.187144	0.153114	0.878309	NA	0
ENSMUSG00000064671	Gm22807	0	NA	NA	NA	NA	NA	0
ENSMUSG00000096061	Gm23681	0	NA	NA	NA	NA	NA	0
ENSMUSG00000084362	2610024D14Rik	2.90226	0.617453	0.723547	0.85337	NA	NA	0
ENSMUSG00000088223	Gm22600	0	NA	NA	NA	NA	NA	0
ENSMUSG00000084259	Gm12040	12.2001	0.256291	0.940226	0.272585	0.785173	NA	0
ENSMUSG00000082898	Gm12041	0	NA	NA	NA	NA	NA	0
ENSMUSG00000089155	Gm23582	0.1082	0.0286543	0.187144	0.153114	0.878309	NA	0
ENSMUSG00000081868	Gm12039	6.53677	-1.40524	0.942483	-1.491	0.135961	NA	0
ENSMUSG00000084048	Gm12042	3.02959	0.637916	0.731177	0.87245	NA	NA	0
ENSMUSG00000089555	Mir1933	4.55297	0.309938	0.783404	0.39563	NA	NA	0
ENSMUSG00000087253	Gm12043	0	NA	NA	NA	NA	NA	0
ENSMUSG00000084412	Gm12044	0	NA	NA	NA	NA	NA	0
ENSMUSG00000082607	Gm12045	4.83116	0.245489	0.846737	0.289924	0.771874	NA	0
ENSMUSG00000082040	Gm12046	0	NA	NA	NA	NA	NA	0
ENSMUSG00000093168	Gm22990	0	NA	NA	NA	NA	NA	0
ENSMUSG00000084004	Gm12047	10.3143	-1.67719	0.940508	-1.78328	0.0745405	NA	0
ENSMUSG00000082874	Rpl15-ps1	17.8984	-0.0847417	0.945828	-0.0895953	0.928609	NA	0
ENSMUSG00000005917	Otx1	0.579599	-0.154017	0.415243	-0.370907	0.710707	NA	0
ENSMUSG00000083580	Rpsa-ps3	15.2796	-1.49263	0.938779	-1.58997	0.111842	NA	0
ENSMUSG00000085856	Gm12050	0	NA	NA	NA	NA	NA	0
ENSMUSG00000085021	Gm12051	0	NA	NA	NA	NA	NA	0
ENSMUSG00000097173	Gm26829	0	NA	NA	NA	NA	NA	0
ENSMUSG00000086256	Gm12052	0	NA	NA	NA	NA	NA	0
ENSMUSG00000083008	Gm12053	0	NA	NA	NA	NA	NA	0
ENSMUSG00000084258	Gm12054	0	NA	NA	NA	NA	NA	0
ENSMUSG00000085979	Gm12055	0	NA	NA	NA	NA	NA	0
ENSMUSG00000085803	Gm12056	2.18836	-0.502648	0.673796	-0.745995	NA	NA	0
ENSMUSG00000082576	Gm12058	0	NA	NA	NA	NA	NA	0
ENSMUSG00000092455	Gm20456	0	NA	NA	NA	NA	NA	0
ENSMUSG00000077621	Gm23772	0	NA	NA	NA	NA	NA	0
ENSMUSG00000092626	9130230N09Rik	0	NA	NA	NA	NA	NA	0
ENSMUSG00000065869	Gm24917	0	NA	NA	NA	NA	NA	0
ENSMUSG00000049811	Fam161a	9.53013	0.297683	0.944067	0.31532	0.752519	NA	0
ENSMUSG00000088010	Gm23740	0	NA	NA	NA	NA	NA	0
ENSMUSG00000086366	1700061J23Rik	0	NA	NA	NA	NA	NA	0
ENSMUSG00000088495	Gm24398	0	NA	NA	NA	NA	NA	0
ENSMUSG00000065591	Gm22753	2.31424	-0.141124	0.751824	-0.187709	0.851105	NA	0
ENSMUSG00000086459	1700030C12Rik	1.26349	0.0257826	0.584965	0.0440755	0.964844	NA	0
ENSMUSG00000089103	Gm23114	9.67928	1.19401	0.946943	1.26092	0.207339	NA	0
ENSMUSG00000000538	Tom1l2	1741.42	-0.999491	0.138466	-7.21831	5.26368e-13	1.19368e-11	0
ENSMUSG00000084769	Gm12061	0	NA	NA	NA	NA	NA	0
ENSMUSG00000084206	Gm12062	0	NA	NA	NA	NA	NA	0
ENSMUSG00000055010	A830031A19Rik	0	NA	NA	NA	NA	NA	0
ENSMUSG00000085167	Gm12063	0	NA	NA	NA	NA	NA	0
ENSMUSG00000086612	Gm12064	0	NA	NA	NA	NA	NA	0
ENSMUSG00000085516	4930538E20Rik	0	NA	NA	NA	NA	NA	0
ENSMUSG00000086117	Gm12065	0	NA	NA	NA	NA	NA	0
ENSMUSG00000085579	Gm12066	0	NA	NA	NA	NA	NA	0
ENSMUSG00000081767	Gm12067	0	NA	NA	NA	NA	NA	0
ENSMUSG00000088502	Gm22787	0	NA	NA	NA	NA	NA	0
ENSMUSG00000080631	Gm25507	0	NA	NA	NA	NA	NA	0
ENSMUSG00000073103	Gm10466	0	NA	NA	NA	NA	NA	0
ENSMUSG00000087145	Gm12665	0	NA	NA	NA	NA	NA	0
ENSMUSG00000077669	Gm24255	0	NA	NA	NA	NA	NA	0
ENSMUSG00000086439	Gm12069	0	NA	NA	NA	NA	NA	0
ENSMUSG00000033015	4933427E13Rik	0	NA	NA	NA	NA	NA	0
ENSMUSG00000064761	Gm23514	0	NA	NA	NA	NA	NA	0
ENSMUSG00000099015	mmu-mir-6372	0	NA	NA	NA	NA	NA	0
ENSMUSG00000073101	5730522E02Rik	0	NA	NA	NA	NA	NA	0
ENSMUSG00000065889	Gm22868	0	NA	NA	NA	NA	NA	0
ENSMUSG00000081811	Gm12713	6.46771	0.305959	0.872698	0.35059	0.725896	NA	0
ENSMUSG00000068314	Gm6899	0	NA	NA	NA	NA	NA	0
ENSMUSG00000082038	Gm12071	0	NA	NA	NA	NA	NA	0
ENSMUSG00000082294	Gm12072	0	NA	NA	NA	NA	NA	0
ENSMUSG00000080987	Gm12073	0	NA	NA	NA	NA	NA	0
ENSMUSG00000084588	n-R5s68	0	NA	NA	NA	NA	NA	0
ENSMUSG00000088654	Gm24850	0	NA	NA	NA	NA	NA	0
ENSMUSG00000088438	Gm25387	0	NA	NA	NA	NA	NA	0
ENSMUSG00000080735	Gm12075	2.24437	0.686266	0.749076	0.91615	NA	NA	0
ENSMUSG00000081658	Gm12077	0	NA	NA	NA	NA	NA	0
ENSMUSG00000082243	Gm3810	13.0389	1.36943	0.945636	1.44816	0.147572	NA	0
ENSMUSG00000083201	Gm12080	0	NA	NA	NA	NA	NA	0
ENSMUSG00000084905	Gm12081	0	NA	NA	NA	NA	NA	0
ENSMUSG00000084966	2810471M01Rik	0	NA	NA	NA	NA	NA	0
ENSMUSG00000076318	Mir216b	0	NA	NA	NA	NA	NA	0
ENSMUSG00000085510	Gm12082	0	NA	NA	NA	NA	NA	0
ENSMUSG00000065539	Mir216a	0	NA	NA	NA	NA	NA	0
ENSMUSG00000065415	Mir217	0	NA	NA	NA	NA	NA	0
ENSMUSG00000020467	Efemp1	11.4658	-0.229304	0.906655	-0.252912	0.800336	NA	0
ENSMUSG00000081695	Rpsa-ps5	23.546	-1.45864	0.794778	-1.83528	0.0664641	NA	0
ENSMUSG00000081518	Gm12084	0	NA	NA	NA	NA	NA	0
ENSMUSG00000083298	Gm12085	0	NA	NA	NA	NA	NA	0
ENSMUSG00000080517	Gm23109	0	NA	NA	NA	NA	NA	0
ENSMUSG00000080827	Gm12086	0.2898	-0.0780895	0.303148	-0.257595	0.796719	NA	0
ENSMUSG00000082721	Gm12087	0	NA	NA	NA	NA	NA	0
ENSMUSG00000085165	Gm12089	11.0534	0.924021	0.935205	0.988041	NA	NA	0
ENSMUSG00000020461	Clhc1	6.65797	-0.113505	0.822188	-0.138052	NA	NA	0
ENSMUSG00000086707	Gm12088	0	NA	NA	NA	NA	NA	0
ENSMUSG00000085893	Gm12091	15.0698	-0.753891	0.939082	-0.802796	0.422093	NA	0
ENSMUSG00000083917	Gm12093	1.53352	0.509348	0.678806	0.75036	0.453038	NA	0
ENSMUSG00000080851	Gm12094	2.57669	0.00561057	0.822785	0.006819	0.994559	NA	0
ENSMUSG00000088135	Gm22588	0	NA	NA	NA	NA	NA	0
ENSMUSG00000080906	Gm12095	0	NA	NA	NA	NA	NA	0
ENSMUSG00000040919	4930505A04Rik	11.462	-0.514275	0.909377	-0.565524	0.571718	NA	0
ENSMUSG00000082078	Gm12098	16.7294	-0.0299774	0.945896	-0.0316921	0.974718	NA	0
ENSMUSG00000083655	Gm12099	9.02502	-0.0693698	0.925551	-0.0749498	0.940255	NA	0
ENSMUSG00000087474	Gm12100	0	NA	NA	NA	NA	NA	0
ENSMUSG00000086986	Gm12103	0.446501	0.118715	0.369594	0.321204	0.748056	NA	0
ENSMUSG00000043999	Gpr75	14.8618	0.0486398	0.945864	0.0514236	NA	NA	0
ENSMUSG00000084146	Gm12104	7.64236	1.62524	0.912442	1.7812	NA	NA	0
ENSMUSG00000082213	Gm12102	0	NA	NA	NA	NA	NA	0
ENSMUSG00000082049	Gm12105	0	NA	NA	NA	NA	NA	0
ENSMUSG00000079890	Gm12106	0	NA	NA	NA	NA	NA	0
ENSMUSG00000091195	Gm17332	0	NA	NA	NA	NA	NA	0
ENSMUSG00000085772	D630024D03Rik	0	NA	NA	NA	NA	NA	0
ENSMUSG00000086335	Gm12107	0	NA	NA	NA	NA	NA	0
ENSMUSG00000020299	4930524B15Rik	0	NA	NA	NA	NA	NA	0
ENSMUSG00000020297	Nsg2	0	NA	NA	NA	NA	NA	0
ENSMUSG00000086386	Gm12108	0	NA	NA	NA	NA	NA	0
ENSMUSG00000081613	Gm12109	0	NA	NA	NA	NA	NA	0
ENSMUSG00000020279	Il9r	0	NA	NA	NA	NA	NA	0
ENSMUSG00000055609	Hba-x	0	NA	NA	NA	NA	NA	0
ENSMUSG00000069919	Hba-a1	1.07041	-0.273198	0.53244	-0.513106	0.607877	NA	0
ENSMUSG00000073063	Hbq1b	0	NA	NA	NA	NA	NA	0
ENSMUSG00000069917	Hba-a2	0	NA	NA	NA	NA	NA	0
ENSMUSG00000020295	Hbq1a	0	NA	NA	NA	NA	NA	0
ENSMUSG00000044056	Efcab9	0.1449	-0.0387569	0.216407	-0.179092	0.857865	NA	0
ENSMUSG00000094225	Gm10462	6.97483	-1.09871	0.936479	-1.17323	0.240702	NA	0
ENSMUSG00000073057	C530030P08Rik	0.336163	0.127626	0.382362	0.333784	0.738543	NA	0
ENSMUSG00000098054	Gm8192	0	NA	NA	NA	NA	NA	0
ENSMUSG00000085676	4930555O08Rik	0	NA	NA	NA	NA	NA	0
ENSMUSG00000020270	1700008A04Rik	0	NA	NA	NA	NA	NA	0
ENSMUSG00000083303	Gm12110	0	NA	NA	NA	NA	NA	0
ENSMUSG00000085402	Gm12111	0	NA	NA	NA	NA	NA	0
ENSMUSG00000087318	Gm12114	0	NA	NA	NA	NA	NA	0
ENSMUSG00000057967	Fgf18	6.02607	0.846816	0.91764	0.92282	0.356101	NA	0
ENSMUSG00000040610	Tlx3	0.893002	0.229479	0.495739	0.462902	0.643434	NA	0
ENSMUSG00000087501	Gm12116	0	NA	NA	NA	NA	NA	0
ENSMUSG00000098456	Gm12117	0	NA	NA	NA	NA	NA	0
ENSMUSG00000083471	Gm12118	12.0099	0.423662	0.938067	0.451633	0.651533	NA	0
ENSMUSG00000073052	D130052B06Rik	0	NA	NA	NA	NA	NA	0
ENSMUSG00000085240	Gm12119	0	NA	NA	NA	NA	NA	0
ENSMUSG00000087328	Gm12120	0	NA	NA	NA	NA	NA	0
ENSMUSG00000020155	Kcnmb1	1.11625	0.280865	0.53961	0.520496	0.602718	NA	0
ENSMUSG00000086243	Gm12121	0	NA	NA	NA	NA	NA	0
ENSMUSG00000047861	Foxi1	0	NA	NA	NA	NA	NA	0
ENSMUSG00000087122	4930403D09Rik	0	NA	NA	NA	NA	NA	0
ENSMUSG00000077543	Gm22022	0	NA	NA	NA	NA	NA	0
ENSMUSG00000085090	Gm12711	0	NA	NA	NA	NA	NA	0
ENSMUSG00000064577	Gm25799	0	NA	NA	NA	NA	NA	0
ENSMUSG00000088125	Gm26070	0	NA	NA	NA	NA	NA	0
ENSMUSG00000082309	Gm12123	0	NA	NA	NA	NA	NA	0
ENSMUSG00000086311	Gm12122	0	NA	NA	NA	NA	NA	0
ENSMUSG00000065583	Mir218-2	0	NA	NA	NA	NA	NA	0
ENSMUSG00000065553	Mir103-1	0	NA	NA	NA	NA	NA	0
ENSMUSG00000082688	Gm12124	1.449	-0.35647	0.592753	-0.60138	0.547587	NA	0
ENSMUSG00000051062	Fbll1	0	NA	NA	NA	NA	NA	0
ENSMUSG00000081571	Gm12125	0	NA	NA	NA	NA	NA	0
ENSMUSG00000087245	Gm12126	0	NA	NA	NA	NA	NA	0
ENSMUSG00000086375	Gm12127	0	NA	NA	NA	NA	NA	0
ENSMUSG00000065173	Gm22127	0	NA	NA	NA	NA	NA	0
ENSMUSG00000087388	Gm12128	0	NA	NA	NA	NA	NA	0
ENSMUSG00000093184	Gm25693	0	NA	NA	NA	NA	NA	0
ENSMUSG00000082587	Gm12129	6.66229	0.726152	0.946991	0.766799	0.443201	NA	0
ENSMUSG00000087296	Gm12130	0	NA	NA	NA	NA	NA	0
ENSMUSG00000070249	Gm23520	0	NA	NA	NA	NA	NA	0
ENSMUSG00000083806	Gm12131	0	NA	NA	NA	NA	NA	0
ENSMUSG00000088603	Gm24192	0	NA	NA	NA	NA	NA	0
ENSMUSG00000082295	Gm12133	0	NA	NA	NA	NA	NA	0
ENSMUSG00000080749	Gm12134	0	NA	NA	NA	NA	NA	0
ENSMUSG00000085588	3110004A20Rik	0	NA	NA	NA	NA	NA	0
ENSMUSG00000081097	Gm12135	0	NA	NA	NA	NA	NA	0
ENSMUSG00000082390	Gm12136	13.705	-0.241134	0.8503	-0.283587	0.776727	NA	0
ENSMUSG00000080835	Gm12137	0	NA	NA	NA	NA	NA	0
ENSMUSG00000065916	Gm24446	0	NA	NA	NA	NA	NA	0
ENSMUSG00000086475	Gm12139	0	NA	NA	NA	NA	NA	0
ENSMUSG00000081112	Gm12140	0	NA	NA	NA	NA	NA	0
ENSMUSG00000081847	Gm12142	0	NA	NA	NA	NA	NA	0
ENSMUSG00000084293	Gm12143	0	NA	NA	NA	NA	NA	0
ENSMUSG00000010803	Gabra1	0	NA	NA	NA	NA	NA	0
ENSMUSG00000020428	Gabra6	0	NA	NA	NA	NA	NA	0
ENSMUSG00000084627	Gm25543	0	NA	NA	NA	NA	NA	0
ENSMUSG00000055456	Gm9972	0	NA	NA	NA	NA	NA	0
ENSMUSG00000085951	Gm12145	0	NA	NA	NA	NA	NA	0
ENSMUSG00000086170	Gm12144	0	NA	NA	NA	NA	NA	0
ENSMUSG00000086791	Gm12147	0	NA	NA	NA	NA	NA	0
ENSMUSG00000065601	Mir146	0	NA	NA	NA	NA	NA	0
ENSMUSG00000084889	Gm12148	0	NA	NA	NA	NA	NA	0
ENSMUSG00000084307	Gm12151	15.8192	-1.10043	0.931877	-1.18087	0.237653	NA	0
ENSMUSG00000046491	C1qtnf2	0	NA	NA	NA	NA	NA	0
ENSMUSG00000044707	Ccnjl	13.6871	-0.227728	0.935598	-0.243404	0.807693	NA	0
ENSMUSG00000085239	Gm12150	0	NA	NA	NA	NA	NA	0
ENSMUSG00000045877	4933415A04Rik	0	NA	NA	NA	NA	NA	0
ENSMUSG00000020405	Fabp6	0	NA	NA	NA	NA	NA	0
ENSMUSG00000082614	Gm12149	0	NA	NA	NA	NA	NA	0
ENSMUSG00000083662	Gm12152	0	NA	NA	NA	NA	NA	0
ENSMUSG00000086738	Gm12154	0	NA	NA	NA	NA	NA	0
ENSMUSG00000082790	Gm12155	0	NA	NA	NA	NA	NA	0
ENSMUSG00000004296	Il12b	0	NA	NA	NA	NA	NA	0
ENSMUSG00000083521	Gm12157	0	NA	NA	NA	NA	NA	0
ENSMUSG00000092889	Gm22121	0	NA	NA	NA	NA	NA	0
ENSMUSG00000082750	Gm12156	0	NA	NA	NA	NA	NA	0
ENSMUSG00000086501	4930597A21Rik	0	NA	NA	NA	NA	NA	0
ENSMUSG00000078561	Ebf1	6.97568	0.222261	0.946845	0.234738	0.814412	NA	0
ENSMUSG00000085784	Gm12158	0	NA	NA	NA	NA	NA	0
ENSMUSG00000084773	Gm12159	0	NA	NA	NA	NA	NA	0
ENSMUSG00000087089	Gm12160	0	NA	NA	NA	NA	NA	0
ENSMUSG00000085476	Gm12162	0	NA	NA	NA	NA	NA	0
ENSMUSG00000077320	Gm22284	0	NA	NA	NA	NA	NA	0
ENSMUSG00000086686	F630206G17Rik	0	NA	NA	NA	NA	NA	0
ENSMUSG00000083017	Gm12163	0	NA	NA	NA	NA	NA	0
ENSMUSG00000076031	Gm22751	0.817692	0.159039	0.51191	0.310678	0.756045	NA	0
ENSMUSG00000082870	Gm12165	21.3287	0.00256966	0.94308	0.00272476	0.997826	NA	0
ENSMUSG00000098942	mmu-mir-8100	6.84927	-0.540736	0.914947	-0.591002	0.554519	NA	0
ENSMUSG00000086998	Gm16033	10.4158	-0.667156	0.946882	-0.704582	0.481071	NA	0
ENSMUSG00000087607	Gm16034	5.66852	-0.475298	0.858827	-0.553428	NA	NA	0
ENSMUSG00000020411	Nipal4	6.02825	-0.533907	0.909697	-0.586907	0.557266	NA	0
ENSMUSG00000099331	mmu-mir-7239	0	NA	NA	NA	NA	NA	0
ENSMUSG00000048721	Fndc9	0	NA	NA	NA	NA	NA	0
ENSMUSG00000020395	Itk	0	NA	NA	NA	NA	NA	0
ENSMUSG00000085853	Gm12167	0	NA	NA	NA	NA	NA	0
ENSMUSG00000097457	2310031A07Rik	0	NA	NA	NA	NA	NA	0
ENSMUSG00000020399	Havcr2	0.434699	-0.11652	0.365624	-0.318687	0.749964	NA	0
ENSMUSG00000081713	Gm12170	0	NA	NA	NA	NA	NA	0
ENSMUSG00000086981	Gm12171	0	NA	NA	NA	NA	NA	0
ENSMUSG00000082749	Rpl9-ps2	0	NA	NA	NA	NA	NA	0
ENSMUSG00000046974	BC053393	0	NA	NA	NA	NA	NA	0
ENSMUSG00000064010	Dppa1	0	NA	NA	NA	NA	NA	0
ENSMUSG00000086909	Gm4926	0	NA	NA	NA	NA	NA	0
ENSMUSG00000080970	Gm12173	0	NA	NA	NA	NA	NA	0
ENSMUSG00000040413	Timd2	0	NA	NA	NA	NA	NA	0
ENSMUSG00000040405	Havcr1	0	NA	NA	NA	NA	NA	0
ENSMUSG00000055546	Timd4	0	NA	NA	NA	NA	NA	0
ENSMUSG00000082818	Gm12175	0	NA	NA	NA	NA	NA	0
ENSMUSG00000082946	Gm12177	0	NA	NA	NA	NA	NA	0
ENSMUSG00000082792	Gm12176	12.3207	0.501306	0.93232	0.537698	0.590786	NA	0
ENSMUSG00000065804	Gm23039	0	NA	NA	NA	NA	NA	0
ENSMUSG00000083954	Gm12179	0	NA	NA	NA	NA	NA	0
ENSMUSG00000088425	Gm24422	0	NA	NA	NA	NA	NA	0
ENSMUSG00000083460	Gm12182	3.69602	0.288131	0.811621	0.355007	0.722584	NA	0
ENSMUSG00000064500	Gm25296	13.2882	2.45993	0.945581	2.60151	0.00928156	NA	0
ENSMUSG00000086245	Gm16170	0	NA	NA	NA	NA	NA	0
ENSMUSG00000048852	Gm12185	0	NA	NA	NA	NA	NA	0
ENSMUSG00000069893	9930111J21Rik1	0	NA	NA	NA	NA	NA	0
ENSMUSG00000078922	Tgtp1	0	NA	NA	NA	NA	NA	0
ENSMUSG00000078921	Tgtp2	0	NA	NA	NA	NA	NA	0
ENSMUSG00000083178	Gm12187	0	NA	NA	NA	NA	NA	0
ENSMUSG00000078920	Ifi47	0	NA	NA	NA	NA	NA	0
ENSMUSG00000082116	Gm12188	0	NA	NA	NA	NA	NA	0
ENSMUSG00000047511	Olfr1396	0	NA	NA	NA	NA	NA	0
ENSMUSG00000050763	Olfr1395	0	NA	NA	NA	NA	NA	0
ENSMUSG00000048378	Olfr1394	0	NA	NA	NA	NA	NA	0
ENSMUSG00000040283	Btnl9	0	NA	NA	NA	NA	NA	0
ENSMUSG00000059864	Olfr1393	0	NA	NA	NA	NA	NA	0
ENSMUSG00000050959	Olfr1392	0	NA	NA	NA	NA	NA	0
ENSMUSG00000057168	Olfr10	0	NA	NA	NA	NA	NA	0
ENSMUSG00000096909	Olfr1391	0	NA	NA	NA	NA	NA	0
ENSMUSG00000045421	Olfr1390	0	NA	NA	NA	NA	NA	0
ENSMUSG00000084278	Gm12189	0	NA	NA	NA	NA	NA	0
ENSMUSG00000046575	Olfr1389	0	NA	NA	NA	NA	NA	0
ENSMUSG00000047702	Olfr1388	0	NA	NA	NA	NA	NA	0
ENSMUSG00000063386	Olfr1387	0	NA	NA	NA	NA	NA	0
ENSMUSG00000062285	Olfr1386	0	NA	NA	NA	NA	NA	0
ENSMUSG00000059729	Olfr1385	0	NA	NA	NA	NA	NA	0
ENSMUSG00000044170	Olfr1384	0	NA	NA	NA	NA	NA	0
ENSMUSG00000057767	Olfr1383	0	NA	NA	NA	NA	NA	0
ENSMUSG00000063827	Olfr1382	0	NA	NA	NA	NA	NA	0
ENSMUSG00000095187	Olfr1381	0	NA	NA	NA	NA	NA	0
ENSMUSG00000091308	Olfr1380	0	NA	NA	NA	NA	NA	0
ENSMUSG00000069890	1700024J04Rik	0	NA	NA	NA	NA	NA	0
ENSMUSG00000081791	Gm12190	0.600746	-0.15958	0.421915	-0.378227	0.705262	NA	0
ENSMUSG00000020357	Flt4	0.579599	-0.154017	0.415243	-0.370907	0.710707	NA	0
ENSMUSG00000064057	Scgb3a1	0	NA	NA	NA	NA	NA	0
ENSMUSG00000081570	Gm12192	0	NA	NA	NA	NA	NA	0
ENSMUSG00000092894	Gm23813	0	NA	NA	NA	NA	NA	0
ENSMUSG00000081934	Gm12193	0.911854	0.233872	0.499763	0.467965	0.639809	NA	0
ENSMUSG00000080487	Gm23492	0	NA	NA	NA	NA	NA	0
ENSMUSG00000065417	Mir340	3.41945	0.696262	0.75146	0.926546	NA	NA	0
ENSMUSG00000084302	Gm12194	1.67673	0.539273	0.69235	0.778902	0.436037	NA	0
ENSMUSG00000085192	Gm12195	0	NA	NA	NA	NA	NA	0
ENSMUSG00000098474	mmu-mir-6919	18.1192	1.27182	0.865917	1.46875	0.141901	NA	0
ENSMUSG00000020377	Ltc4s	18.8319	0.154801	0.930753	0.166318	0.867907	NA	0
ENSMUSG00000097887	Gm26542	16.7626	-0.0933853	0.93428	-0.0999543	0.920381	NA	0
ENSMUSG00000082545	Gm12196	0	NA	NA	NA	NA	NA	0
ENSMUSG00000050087	Cby3	0	NA	NA	NA	NA	NA	0
ENSMUSG00000076450	Mir804	0	NA	NA	NA	NA	NA	0
ENSMUSG00000081311	Gm12197	0	NA	NA	NA	NA	NA	0
ENSMUSG00000089366	Gm23824	0	NA	NA	NA	NA	NA	0
ENSMUSG00000085564	Gm12198	0.341945	0.0915219	0.327446	0.279502	0.779859	NA	0
ENSMUSG00000087080	Gm12199	0	NA	NA	NA	NA	NA	0
ENSMUSG00000088205	Gm23392	0	NA	NA	NA	NA	NA	0
ENSMUSG00000086226	Gm12660	0	NA	NA	NA	NA	NA	0
ENSMUSG00000072983	4933414I15Rik	0	NA	NA	NA	NA	NA	0
ENSMUSG00000044542	Prop1	0.113982	0.0302084	0.192051	0.157294	0.875013	NA	0
ENSMUSG00000083542	Olfr1379-ps1	0	NA	NA	NA	NA	NA	0
ENSMUSG00000050343	Olfr1378	0	NA	NA	NA	NA	NA	0
ENSMUSG00000082074	Gm12661	0	NA	NA	NA	NA	NA	0
ENSMUSG00000061952	Olfr1377	0	NA	NA	NA	NA	NA	0
ENSMUSG00000083825	Olfr1376-ps1	0	NA	NA	NA	NA	NA	0
ENSMUSG00000060918	Olfr51	0	NA	NA	NA	NA	NA	0
ENSMUSG00000059397	Olfr54	0	NA	NA	NA	NA	NA	0
ENSMUSG00000057890	Olfr1375-ps1	0	NA	NA	NA	NA	NA	0
ENSMUSG00000072982	9230009I02Rik	0	NA	NA	NA	NA	NA	0
ENSMUSG00000080918	Gm12202	0	NA	NA	NA	NA	NA	0
ENSMUSG00000083156	Gm12201	5.8809	-0.271695	0.81047	-0.335231	NA	NA	0
ENSMUSG00000083312	Olfr1374-ps1	0	NA	NA	NA	NA	NA	0
ENSMUSG00000081296	Gm12203	0	NA	NA	NA	NA	NA	0
ENSMUSG00000086646	5133400J02Rik	2.64328	-0.584538	0.709601	-0.823755	NA	NA	0
ENSMUSG00000061469	Gm12569	0	NA	NA	NA	NA	NA	0
ENSMUSG00000045942	BC049762	0	NA	NA	NA	NA	NA	0
ENSMUSG00000052563	D930048N14Rik	20.7337	-0.202999	0.899669	-0.225638	0.821483	NA	0
ENSMUSG00000084744	Gm25291	7.14823	0.541051	0.931616	0.580767	NA	NA	0
ENSMUSG00000093325	Gm26061	0	NA	NA	NA	NA	NA	0
ENSMUSG00000086493	Gm12204	0.540999	0.143108	0.402547	0.355506	0.72221	NA	0
ENSMUSG00000084800	Gm12205	0	NA	NA	NA	NA	NA	0
ENSMUSG00000093006	Gm24157	0	NA	NA	NA	NA	NA	0
ENSMUSG00000097605	mmu-mir-3061	10.6975	1.85302	0.946345	1.95808	0.0502203	NA	0
ENSMUSG00000062204	Olfr1373	0	NA	NA	NA	NA	NA	0
ENSMUSG00000084141	Olfr1372-ps1	6.25038	0.282771	0.817671	0.345825	NA	NA	0
ENSMUSG00000083175	Gm12206	0	NA	NA	NA	NA	NA	0
ENSMUSG00000060170	Olfr1371	0.120149	-0.0320401	0.197226	-0.162454	0.870949	NA	0
ENSMUSG00000086395	A630014C17Rik	6.02503	-0.435942	0.907551	-0.480349	0.630979	NA	0
ENSMUSG00000080951	Gm12208	4.19472	1.08118	0.8467	1.27693	NA	NA	0
ENSMUSG00000081297	Gm12209	0	NA	NA	NA	NA	NA	0
ENSMUSG00000083129	Gm12210	0	NA	NA	NA	NA	NA	0
ENSMUSG00000083442	Gm11187	0	NA	NA	NA	NA	NA	0
ENSMUSG00000087668	Gm11186	0	NA	NA	NA	NA	NA	0
ENSMUSG00000082263	Gm11188	0	NA	NA	NA	NA	NA	0
ENSMUSG00000064719	Gm25930	7.42968	-0.0154158	0.912768	-0.0168891	0.986525	NA	0
ENSMUSG00000036216	Leap2	2.05167	0.471155	0.659497	0.714416	NA	NA	0
ENSMUSG00000072963	Gm10447	2.16399	0.492111	0.66984	0.73467	NA	NA	0
ENSMUSG00000085707	Gm12212	0	NA	NA	NA	NA	NA	0
ENSMUSG00000049427	Gm9837	0	NA	NA	NA	NA	NA	0
ENSMUSG00000054450	Gm9945	0	NA	NA	NA	NA	NA	0
ENSMUSG00000085718	Rpl9-ps3	1.99385	0.640459	0.733088	0.873645	0.382311	NA	0
ENSMUSG00000086851	A430108G06Rik	3.45825	0.0904168	0.74527	0.121321	0.903437	NA	0
ENSMUSG00000020383	Il13	0	NA	NA	NA	NA	NA	0
ENSMUSG00000084373	Rps2-ps4	0.2898	-0.0780895	0.303148	-0.257595	0.796719	NA	0
ENSMUSG00000084419	Gm22275	0	NA	NA	NA	NA	NA	0
ENSMUSG00000036117	Il5	0	NA	NA	NA	NA	NA	0
ENSMUSG00000086595	Gm12214	0	NA	NA	NA	NA	NA	0
ENSMUSG00000083986	Gm12213	0.579599	-0.154017	0.415243	-0.370907	0.710707	NA	0
ENSMUSG00000099153	mmu-mir-7671	0	NA	NA	NA	NA	NA	0
ENSMUSG00000091191	Gm17334	0	NA	NA	NA	NA	NA	0
ENSMUSG00000081769	Gm12216	0	NA	NA	NA	NA	NA	0
ENSMUSG00000082271	Gm12217	0	NA	NA	NA	NA	NA	0
ENSMUSG00000082380	Gm12218	0.2898	-0.0780895	0.303148	-0.257595	0.796719	NA	0
ENSMUSG00000081098	Gm12220	0	NA	NA	NA	NA	NA	0
ENSMUSG00000036045	Gm12221	20.3011	-0.459081	0.862329	-0.532373	0.594468	NA	0
ENSMUSG00000086209	4933405E24Rik	0	NA	NA	NA	NA	NA	0
ENSMUSG00000018916	Csf2	0	NA	NA	NA	NA	NA	0
ENSMUSG00000085585	Gm12223	7.21949	-0.481596	0.881427	-0.546383	NA	NA	0
ENSMUSG00000018914	Il3	0	NA	NA	NA	NA	NA	0
ENSMUSG00000085888	Gm12224	10.4844	-2.24083	0.946978	-2.36629	0.0179673	NA	0
ENSMUSG00000084212	Gm12225	0	NA	NA	NA	NA	NA	0
ENSMUSG00000088437	Gm24198	1.96676	-0.351746	0.669002	-0.525777	0.599043	NA	0
ENSMUSG00000093341	Gm26116	0.97369	0.105904	0.540218	0.19604	0.844579	NA	0
ENSMUSG00000086039	Gm12227	0.936612	-0.241958	0.506017	-0.478162	0.632535	NA	0
ENSMUSG00000086789	Gm12228	0	NA	NA	NA	NA	NA	0
ENSMUSG00000088231	Gm25426	0	NA	NA	NA	NA	NA	0
ENSMUSG00000082180	Gm12230	3.36547	1.25781	0.876039	1.4358	0.151061	NA	0
ENSMUSG00000080738	Mup-ps22	0	NA	NA	NA	NA	NA	0
ENSMUSG00000049491	Slc36a3	0	NA	NA	NA	NA	NA	0
ENSMUSG00000085531	Gm12233	0	NA	NA	NA	NA	NA	0
ENSMUSG00000084980	4921508A21Rik	0	NA	NA	NA	NA	NA	0
ENSMUSG00000082257	Gm12234	0	NA	NA	NA	NA	NA	0
ENSMUSG00000081107	Gm12235	0	NA	NA	NA	NA	NA	0
ENSMUSG00000065061	Gm22884	17.1061	0.907518	0.852619	1.06439	0.287153	NA	0
ENSMUSG00000087342	Gm12238	17.1061	0.907518	0.852619	1.06439	0.287153	NA	0
ENSMUSG00000098906	mmu-mir-7652	14.8979	0.920363	0.88293	1.0424	0.297228	NA	0
ENSMUSG00000086460	Gm12236	0.547089	-0.145739	0.405018	-0.359833	0.718972	NA	0
ENSMUSG00000083363	Gm12237	0	NA	NA	NA	NA	NA	0
ENSMUSG00000037393	Nmur2	0	NA	NA	NA	NA	NA	0
ENSMUSG00000084169	Gm12240	0.718817	0.0698916	0.553752	0.126215	0.899562	NA	0
ENSMUSG00000065635	Gm24253	0	NA	NA	NA	NA	NA	0
ENSMUSG00000081749	Gm12241	0	NA	NA	NA	NA	NA	0
ENSMUSG00000088228	Gm22603	0	NA	NA	NA	NA	NA	0
ENSMUSG00000086028	Gm12243	1.33802	-0.332987	0.577029	-0.577072	0.563891	NA	0
ENSMUSG00000085719	4933424L21Rik	5.3768	-0.234043	0.897261	-0.260841	0.794215	NA	0
ENSMUSG00000086933	4933426K07Rik	2.2325	0.504306	0.675659	0.746392	NA	NA	0
ENSMUSG00000077155	Gm24582	17.5764	-0.451088	0.94676	-0.476454	NA	NA	0
ENSMUSG00000065806	n-R5s69	0.22325	0.0596996	0.267287	0.223354	0.82326	NA	0
ENSMUSG00000087165	2010001A14Rik	9.4626	-0.753104	0.928083	-0.811462	0.417101	NA	0
ENSMUSG00000037335	Hand1	1.1592	-0.293171	0.548135	-0.534852	0.592753	NA	0
ENSMUSG00000084223	Gm12244	2.40605	-0.327173	0.817488	-0.400217	0.688997	NA	0
ENSMUSG00000083657	Gm12245	0.770396	-0.284386	0.541376	-0.525302	0.599373	NA	0
ENSMUSG00000089280	Gm26025	0	NA	NA	NA	NA	NA	0
ENSMUSG00000086666	Gm12249	0	NA	NA	NA	NA	NA	0
ENSMUSG00000081223	Gm12247	12.1464	0.497712	0.913185	0.545029	0.585734	NA	0
ENSMUSG00000087629	Gm12246	3.1568	0.901533	0.809939	1.11309	NA	NA	0
ENSMUSG00000082292	Gm12250	1.5882	0.242682	0.629175	0.385714	0.699708	NA	0
ENSMUSG00000069873	4930438A08Rik	5.24433	-0.576849	0.852604	-0.676572	NA	NA	0
ENSMUSG00000087347	1700047K16Rik	3.90148	-1.08133	0.845605	-1.27876	0.20098	NA	0
ENSMUSG00000013643	Lypd8	0	NA	NA	NA	NA	NA	0
ENSMUSG00000082181	Gm12252	0	NA	NA	NA	NA	NA	0
ENSMUSG00000013653	1810065E05Rik	0	NA	NA	NA	NA	NA	0
ENSMUSG00000058287	Gm12253	0	NA	NA	NA	NA	NA	0
ENSMUSG00000052642	4930504O13Rik	0	NA	NA	NA	NA	NA	0
ENSMUSG00000043314	Olfr30	0	NA	NA	NA	NA	NA	0
ENSMUSG00000081287	Olfr333-ps1	0	NA	NA	NA	NA	NA	0
ENSMUSG00000050813	Olfr332	0	NA	NA	NA	NA	NA	0
ENSMUSG00000058807	Olfr331	0	NA	NA	NA	NA	NA	0
ENSMUSG00000050818	Olfr330	0	NA	NA	NA	NA	NA	0
ENSMUSG00000083501	Gm12255	0	NA	NA	NA	NA	NA	0
ENSMUSG00000064252	Olfr329-ps	0	NA	NA	NA	NA	NA	0
ENSMUSG00000057654	Olfr328	0	NA	NA	NA	NA	NA	0
ENSMUSG00000059279	Olfr224	0	NA	NA	NA	NA	NA	0
ENSMUSG00000060765	Olfr325	0	NA	NA	NA	NA	NA	0
ENSMUSG00000056564	Olfr324	0	NA	NA	NA	NA	NA	0
ENSMUSG00000037145	2210407C18Rik	0	NA	NA	NA	NA	NA	0
ENSMUSG00000043880	Olfr323	0	NA	NA	NA	NA	NA	0
ENSMUSG00000037124	Trim58	0	NA	NA	NA	NA	NA	0
ENSMUSG00000088222	Gm22599	0	NA	NA	NA	NA	NA	0
ENSMUSG00000063549	Olfr322	0	NA	NA	NA	NA	NA	0
ENSMUSG00000061344	Olfr320	0	NA	NA	NA	NA	NA	0
ENSMUSG00000082495	Gm12570	0.993578	-0.0264904	0.611382	-0.0433287	0.96544	NA	0
ENSMUSG00000064044	Olfr319	0	NA	NA	NA	NA	NA	0
ENSMUSG00000060030	Olfr317	0	NA	NA	NA	NA	NA	0
ENSMUSG00000061835	Olfr316	0	NA	NA	NA	NA	NA	0
ENSMUSG00000056959	Olfr315	0.869399	-0.225791	0.491326	-0.459554	0.645837	NA	0
ENSMUSG00000059504	Olfr314	0	NA	NA	NA	NA	NA	0
ENSMUSG00000049154	Fam183b	0	NA	NA	NA	NA	NA	0
ENSMUSG00000070438	Olfr313	0	NA	NA	NA	NA	NA	0
ENSMUSG00000096806	Olfr312	0	NA	NA	NA	NA	NA	0
ENSMUSG00000094805	Olfr311	0	NA	NA	NA	NA	NA	0
ENSMUSG00000085744	Gm12259	0	NA	NA	NA	NA	NA	0
ENSMUSG00000087654	Gm12256	0.669009	-0.176758	0.441587	-0.40028	0.68895	NA	0
ENSMUSG00000086063	Gm12257	0	NA	NA	NA	NA	NA	0
ENSMUSG00000020490	Btnl10	0	NA	NA	NA	NA	NA	0
ENSMUSG00000056895	Hist3h2ba	0.240298	-0.0646987	0.277172	-0.233424	0.815432	NA	0
ENSMUSG00000080712	Hist3h2bb-ps	3.70426	0.226074	0.860213	0.262811	0.792696	NA	0
ENSMUSG00000080152	Gm12260	0	NA	NA	NA	NA	NA	0
ENSMUSG00000072902	Gm10435	0.240298	-0.0646987	0.277172	-0.233424	0.815432	NA	0
ENSMUSG00000043448	Gjc2	0	NA	NA	NA	NA	NA	0
ENSMUSG00000072898	Gm10434	22.379	-0.0388535	0.905475	-0.0429095	0.965774	NA	0
ENSMUSG00000009900	Wnt3a	0	NA	NA	NA	NA	NA	0
ENSMUSG00000093572	Gm24756	0	NA	NA	NA	NA	NA	0
ENSMUSG00000083234	Gm12262	0	NA	NA	NA	NA	NA	0
ENSMUSG00000032691	Nlrp3	5.28444	-0.970522	0.874077	-1.11034	NA	NA	0
ENSMUSG00000059610	Olfr222	0	NA	NA	NA	NA	NA	0
ENSMUSG00000048919	Olfr223	0	NA	NA	NA	NA	NA	0
ENSMUSG00000044061	Olfr225	0	NA	NA	NA	NA	NA	0
ENSMUSG00000086330	1700007J10Rik	14.3951	-0.896074	0.945868	-0.947356	NA	NA	0
ENSMUSG00000086536	Gm12264	3.5594	-0.635131	0.825102	-0.76976	0.441442	NA	0
ENSMUSG00000043648	Pld6	3.63616	0.429382	0.75889	0.565803	NA	NA	0
ENSMUSG00000088950	Gm24939	0.278702	-0.106956	0.351311	-0.30445	0.760785	NA	0
ENSMUSG00000085551	1810063I02Rik	0	NA	NA	NA	NA	NA	0
ENSMUSG00000085260	1700013G23Rik	2.62344	0.204427	0.765636	0.267003	0.789467	NA	0
ENSMUSG00000049892	Rasd1	9.13216	-1.32974	0.931144	-1.42807	NA	NA	0
ENSMUSG00000098502	SMCR2_1	0	NA	NA	NA	NA	NA	0
ENSMUSG00000051008	4930412M03Rik	3.10409	0.640461	0.804226	0.796369	NA	NA	0
ENSMUSG00000085132	Gm12265	0.600746	-0.15958	0.421915	-0.378227	0.705262	NA	0
ENSMUSG00000098349	AL596090.1	4.80597	-0.899052	0.807274	-1.11369	NA	NA	0
ENSMUSG00000082148	Gm12266	0	NA	NA	NA	NA	NA	0
ENSMUSG00000083412	Gm12268	3.54334	0.991632	0.82977	1.19507	0.23206	NA	0
ENSMUSG00000084249	Gm12267	14.0536	0.331224	0.859043	0.385574	0.699813	NA	0
ENSMUSG00000042678	Myo15	8.64577	1.37144	0.937167	1.46339	0.14336	NA	0
ENSMUSG00000096745	Gm12622	0	NA	NA	NA	NA	NA	0
ENSMUSG00000084273	Gm12628	0	NA	NA	NA	NA	NA	0
ENSMUSG00000097913	Gm26837	0.446501	0.118715	0.369594	0.321204	0.748056	NA	0
ENSMUSG00000096363	Gm12621	0	NA	NA	NA	NA	NA	0
ENSMUSG00000095680	Gm12627	0	NA	NA	NA	NA	NA	0
ENSMUSG00000095291	Gm12613	0	NA	NA	NA	NA	NA	0
ENSMUSG00000096088	Gm12614	0	NA	NA	NA	NA	NA	0
ENSMUSG00000096483	Gm12615	0	NA	NA	NA	NA	NA	0
ENSMUSG00000094278	Gm12626	0.216399	0.0578337	0.263284	0.219663	0.826134	NA	0
ENSMUSG00000094005	Gm12625	0	NA	NA	NA	NA	NA	0
ENSMUSG00000084335	Gm12619	0	NA	NA	NA	NA	NA	0
ENSMUSG00000095605	Gm12624	0	NA	NA	NA	NA	NA	0
ENSMUSG00000093978	Gm12612	3.53052	-0.661359	0.868606	-0.761402	0.446417	NA	0
ENSMUSG00000095136	Gm12616	0	NA	NA	NA	NA	NA	0
ENSMUSG00000094566	Gm12620	11.6077	-0.208328	0.91498	-0.227686	0.81989	NA	0
ENSMUSG00000084034	Gm12617	0	NA	NA	NA	NA	NA	0
ENSMUSG00000092734	Mir5100	0	NA	NA	NA	NA	NA	0
ENSMUSG00000089581	Gm23341	0	NA	NA	NA	NA	NA	0
ENSMUSG00000088956	Gm24945	0	NA	NA	NA	NA	NA	0
ENSMUSG00000083016	Gm12618	0	NA	NA	NA	NA	NA	0
ENSMUSG00000097747	Gm26534	7.12414	-0.850335	0.946747	-0.898165	0.369098	NA	0
ENSMUSG00000010142	Tnfrsf13b	1.5387	0.260123	0.625126	0.416114	0.677327	NA	0
ENSMUSG00000080912	Gm12269	0	NA	NA	NA	NA	NA	0
ENSMUSG00000064718	Gm25929	0	NA	NA	NA	NA	NA	0
ENSMUSG00000010122	Slc47a1	12.2449	-0.43712	0.911315	-0.479658	NA	NA	0
ENSMUSG00000082032	Gm12271	0.11756	0.0311707	0.195022	0.159832	0.873014	NA	0
ENSMUSG00000010086	Rnf112	0	NA	NA	NA	NA	NA	0
ENSMUSG00000060808	3110043A19Rik	7.1662	-0.0448311	0.940752	-0.0476545	0.961992	NA	0
ENSMUSG00000085459	Gm12272	0	NA	NA	NA	NA	NA	0
ENSMUSG00000004837	Grap	0.120149	-0.0320401	0.197226	-0.162454	0.870949	NA	0
ENSMUSG00000042371	Slc5a10	2.52744	-0.72143	0.792822	-0.909953	0.362848	NA	0
ENSMUSG00000064939	Gm23721	0	NA	NA	NA	NA	NA	0
ENSMUSG00000084805	Gm12273	0	NA	NA	NA	NA	NA	0
ENSMUSG00000083212	Gm12274	1.1592	-0.293171	0.548135	-0.534852	0.592753	NA	0
ENSMUSG00000081340	Gm12275	9.4476	-0.220948	0.946992	-0.233316	0.815516	NA	0
ENSMUSG00000081944	Gm12276	12.6503	-0.082892	0.94682	-0.0875479	0.930236	NA	0
ENSMUSG00000086310	Gm12278	3.8214	1.37293	0.890378	1.54196	0.123083	NA	0
ENSMUSG00000086636	Gm12949	0	NA	NA	NA	NA	NA	0
ENSMUSG00000087120	Gm12279	0.258882	-0.0102016	0.322725	-0.0316109	0.974782	NA	0
ENSMUSG00000085748	Gm12280	0	NA	NA	NA	NA	NA	0
ENSMUSG00000077457	Snord65	18.6256	1.06989	0.93936	1.13896	0.254721	NA	0
ENSMUSG00000085170	4930557C09Rik	0	NA	NA	NA	NA	NA	0
ENSMUSG00000081852	Gm12281	6.38578	0.142704	0.908826	0.15702	0.875229	NA	0
ENSMUSG00000098292	RP23-59B16.8	2.0977	-0.227249	0.798202	-0.2847	0.775874	NA	0
ENSMUSG00000096083	Gm10428	0	NA	NA	NA	NA	NA	0
ENSMUSG00000085045	4921522H14Rik	0	NA	NA	NA	NA	NA	0
ENSMUSG00000086674	Gm12283	0	NA	NA	NA	NA	NA	0
ENSMUSG00000064692	Gm24151	0	NA	NA	NA	NA	NA	0
ENSMUSG00000090173	Fbxw10	17.4516	0.228755	0.943489	0.242456	0.808427	NA	0
ENSMUSG00000086677	Gm12284	0	NA	NA	NA	NA	NA	0
ENSMUSG00000087039	Gm14526	0	NA	NA	NA	NA	NA	0
ENSMUSG00000042200	Cdrt4	3.9664	-0.786069	0.77798	-1.0104	NA	NA	0
ENSMUSG00000087604	4930452L02Rik	0	NA	NA	NA	NA	NA	0
ENSMUSG00000042189	Tekt3	1.449	-0.35647	0.592753	-0.60138	0.547587	NA	0
ENSMUSG00000083052	Gm12285	0	NA	NA	NA	NA	NA	0
ENSMUSG00000085113	B130011K05Rik	0	NA	NA	NA	NA	NA	0
ENSMUSG00000082256	Gm12287	0	NA	NA	NA	NA	NA	0
ENSMUSG00000083142	Gm12288	0	NA	NA	NA	NA	NA	0
ENSMUSG00000086359	9630013K17Rik	5.50502	-0.476337	0.855467	-0.556815	NA	NA	0
ENSMUSG00000084884	Gm12289	0	NA	NA	NA	NA	NA	0
ENSMUSG00000087622	Gm12290	0	NA	NA	NA	NA	NA	0
ENSMUSG00000095224	F930015N05Rik	0	NA	NA	NA	NA	NA	0
ENSMUSG00000080430	Gm24275	0	NA	NA	NA	NA	NA	0
ENSMUSG00000081756	Gm12291	0.705361	0.18422	0.450665	0.408773	0.682706	NA	0
ENSMUSG00000086490	Gm12292	0	NA	NA	NA	NA	NA	0
ENSMUSG00000083935	Gm12294	11.2344	-2.10314	0.938788	-2.24027	0.0250736	NA	0
ENSMUSG00000076394	Gm25991	0.724499	-0.190486	0.456394	-0.417373	0.676406	NA	0
ENSMUSG00000097477	B430202K04Rik	1.31658	0.0595599	0.5926	0.100506	0.919943	NA	0
ENSMUSG00000082857	Gm12293	0	NA	NA	NA	NA	NA	0
ENSMUSG00000020542	Myocd	4.99725	-0.4743	0.852731	-0.556213	0.578065	NA	0
ENSMUSG00000085162	Gm12295	0	NA	NA	NA	NA	NA	0
ENSMUSG00000065104	Gm26128	0	NA	NA	NA	NA	NA	0
ENSMUSG00000076460	Mir744	1.92125	0.113216	0.720466	0.157142	0.875133	NA	0
ENSMUSG00000080978	Gm12297	0	NA	NA	NA	NA	NA	0
ENSMUSG00000072834	Gm12298	0	NA	NA	NA	NA	NA	0
ENSMUSG00000048070	Pirt	0.566601	0.0912129	0.446348	0.204354	0.838077	NA	0
ENSMUSG00000085683	9130409J20Rik	0	NA	NA	NA	NA	NA	0
ENSMUSG00000085926	Gm12299	0	NA	NA	NA	NA	NA	0
ENSMUSG00000085348	Gm12300	21.7262	-1.61811	0.935253	-1.73013	0.0836063	NA	0
ENSMUSG00000084567	Gm26476	0	NA	NA	NA	NA	NA	0
ENSMUSG00000087058	Gm12301	0	NA	NA	NA	NA	NA	0
ENSMUSG00000020907	Rcvrn	1.33802	-0.332987	0.577029	-0.577072	0.563891	NA	0
ENSMUSG00000097886	Gm12302	0	NA	NA	NA	NA	NA	0
ENSMUSG00000070402	Gm12302	0	NA	NA	NA	NA	NA	0
ENSMUSG00000055134	9130017K11Rik	0	NA	NA	NA	NA	NA	0
ENSMUSG00000020904	Wdr16	14.9569	-3.21452	0.942999	-3.40882	NA	NA	0
ENSMUSG00000082266	Gm12303	0	NA	NA	NA	NA	NA	0
ENSMUSG00000089599	Gm26157	1.96853	0.162738	0.662333	0.245704	0.805912	NA	0
ENSMUSG00000083924	Gm12304	0	NA	NA	NA	NA	NA	0
ENSMUSG00000087242	C78197	0	NA	NA	NA	NA	NA	0
ENSMUSG00000099174	mmu-mir-6406	0	NA	NA	NA	NA	NA	0
ENSMUSG00000084993	Gm12305	3.07027	0.383908	0.849791	0.451767	0.651437	NA	0
ENSMUSG00000020901	Pik3r5	24.0627	-0.364717	0.944243	-0.386253	0.699309	NA	0
ENSMUSG00000048329	Mfsd6l	0	NA	NA	NA	NA	NA	0
ENSMUSG00000085937	4930535C22Rik	0	NA	NA	NA	NA	NA	0
ENSMUSG00000045915	Ccdc42	0	NA	NA	NA	NA	NA	0
ENSMUSG00000046490	Rnf222	0	NA	NA	NA	NA	NA	0
ENSMUSG00000088910	Gm22608	0	NA	NA	NA	NA	NA	0
ENSMUSG00000032921	Odf4	0	NA	NA	NA	NA	NA	0
ENSMUSG00000018740	Slc25a35	14.7595	0.505795	0.946158	0.534578	0.592942	NA	0
ENSMUSG00000084522	Gm25819	0	NA	NA	NA	NA	NA	0
ENSMUSG00000072809	9330160F10Rik	20.4863	-1.56609	0.939996	-1.66606	0.0957024	NA	0
ENSMUSG00000064899	Snord118	24.8216	-0.630517	0.912221	-0.691189	0.489447	NA	0
ENSMUSG00000084069	Gm12306	0	NA	NA	NA	NA	NA	0
ENSMUSG00000088787	Gm25371	0	NA	NA	NA	NA	NA	0
ENSMUSG00000097386	9130213A22Rik	7.11591	-0.385025	0.880593	-0.437234	0.661942	NA	0
ENSMUSG00000023781	Hes7	25.0119	-0.635834	0.91928	-0.691665	0.489148	NA	0
ENSMUSG00000020892	Aloxe3	5.23999	-0.489393	0.803377	-0.60917	NA	NA	0
ENSMUSG00000032807	Alox12b	4.88425	0.451274	0.849843	0.531008	0.595413	NA	0
ENSMUSG00000020891	Alox8	15.0167	-0.983875	0.89459	-1.09981	NA	NA	0
ENSMUSG00000020890	Gucy2e	0.973798	0.248464	0.512738	0.484583	0.627972	NA	0
ENSMUSG00000089438	Gm23194	0	NA	NA	NA	NA	NA	0
ENSMUSG00000087003	1700067G03Rik	0	NA	NA	NA	NA	NA	0
ENSMUSG00000018470	Kcnab3	9.47325	0.284514	0.945412	0.300941	0.763459	NA	0
ENSMUSG00000086900	Gm16040	0	NA	NA	NA	NA	NA	0
ENSMUSG00000091095	Gm17305	1.36778	0.335697	0.579961	0.578826	0.562707	NA	0
ENSMUSG00000045377	Tmem88	10.3522	-0.0681123	0.925397	-0.0736034	NA	NA	0
ENSMUSG00000085178	1700064E03Rik	1.8965	0.0960297	0.65512	0.146583	0.883461	NA	0
ENSMUSG00000086591	6030455H03Rik	1.87322	-0.443053	0.643814	-0.688169	NA	NA	0
ENSMUSG00000098432	AL596125.1	0	NA	NA	NA	NA	NA	0
ENSMUSG00000005202	Shbg	0	NA	NA	NA	NA	NA	0
ENSMUSG00000083485	Gm12308	0	NA	NA	NA	NA	NA	0
ENSMUSG00000083300	Gm12309	0	NA	NA	NA	NA	NA	0
ENSMUSG00000080573	Mir467f	0.341945	0.0915219	0.327446	0.279502	0.779859	NA	0
ENSMUSG00000041287	Sox15	8.33678	0.75239	0.944187	0.796865	0.425529	NA	0
ENSMUSG00000088752	Mir1934	0.111625	0.0295749	0.190067	0.155603	0.876346	NA	0
ENSMUSG00000084708	Gm22988	14.0868	0.803096	0.932136	0.861565	0.388927	NA	0
ENSMUSG00000085890	2010012P19Rik	6.57453	0.921003	0.913052	1.00871	NA	NA	0
ENSMUSG00000089669	Tnfsf13	9.26586	-0.217713	0.935358	-0.232759	0.815949	NA	0
ENSMUSG00000018776	Slc35g3	0	NA	NA	NA	NA	NA	0
ENSMUSG00000089876	Tmem102	2.16399	0.492111	0.66984	0.73467	NA	NA	0
ENSMUSG00000044084	4933402P03Rik	0	NA	NA	NA	NA	NA	0
ENSMUSG00000041165	Spem1	0.401425	-0.0568574	0.388947	-0.146183	0.883777	NA	0
ENSMUSG00000001583	Tnk1	0.227963	0.060969	0.269999	0.225812	0.821348	NA	0
ENSMUSG00000094845	Tmem95	5.90068	1.28664	0.893672	1.43972	NA	NA	0
ENSMUSG00000001588	Acap1	6.42239	-0.834647	0.875065	-0.953812	NA	NA	0
ENSMUSG00000018554	Ybx2	5.85654	1.34468	0.885245	1.51899	NA	NA	0
ENSMUSG00000084251	Gm12310	0	NA	NA	NA	NA	NA	0
ENSMUSG00000018569	Cldn7	0	NA	NA	NA	NA	NA	0
ENSMUSG00000065534	Mir324	2.83741	0.551081	0.795753	0.692527	0.488606	NA	0
ENSMUSG00000020884	Asgr1	0	NA	NA	NA	NA	NA	0
ENSMUSG00000040963	Asgr2	9.09852	-1.32116	0.880485	-1.50049	NA	NA	0
ENSMUSG00000081515	Gm12311	0	NA	NA	NA	NA	NA	0
ENSMUSG00000000318	Clec10a	0.926276	0.179794	0.534508	0.336373	0.73659	NA	0
ENSMUSG00000040938	Slc16a11	0.111625	0.0295749	0.190067	0.155603	0.876346	NA	0
ENSMUSG00000044367	Slc16a13	23.8466	0.107055	0.839591	0.127508	0.898538	NA	0
ENSMUSG00000000317	Bcl6b	5.96721	-0.374693	0.866064	-0.432639	0.665277	NA	0
ENSMUSG00000070109	Mir497	0	NA	NA	NA	NA	NA	0
ENSMUSG00000065411	Mir195	0.542899	-0.100927	0.439408	-0.229688	0.818335	NA	0
ENSMUSG00000018907	Alox12e	0	NA	NA	NA	NA	NA	0
ENSMUSG00000018924	Alox15	1.33802	-0.332987	0.577029	-0.577072	0.563891	NA	0
ENSMUSG00000082370	Gm12313	0	NA	NA	NA	NA	NA	0
ENSMUSG00000080814	Gm12314	0	NA	NA	NA	NA	NA	0
ENSMUSG00000099109	mmu-mir-7115	13.6598	-0.838685	0.946709	-0.885895	0.375674	NA	0
ENSMUSG00000018920	Cxcl16	12.5023	-0.0143453	0.93391	-0.0153605	0.987745	NA	0
ENSMUSG00000040829	Zmynd15	2.90505	0.130597	0.721855	0.180919	0.856431	NA	0
ENSMUSG00000018919	Tm4sf5	0	NA	NA	NA	NA	NA	0
ENSMUSG00000020830	Vmo1	0	NA	NA	NA	NA	NA	0
ENSMUSG00000081690	Gm12317	0	NA	NA	NA	NA	NA	0
ENSMUSG00000046811	Gltpd2	1.68209	-0.405725	0.623015	-0.651229	NA	NA	0
ENSMUSG00000072768	Gm10418	0	NA	NA	NA	NA	NA	0
ENSMUSG00000086976	Gm12316	0	NA	NA	NA	NA	NA	0
ENSMUSG00000014609	Chrne	0.869399	-0.225791	0.491326	-0.459554	0.645837	NA	0
ENSMUSG00000087279	4930544D05Rik	3.19149	0.662218	0.73988	0.895034	NA	NA	0
ENSMUSG00000085952	Gm12315	0	NA	NA	NA	NA	NA	0
ENSMUSG00000050675	Gp1ba	0.2898	-0.0780895	0.303148	-0.257595	0.796719	NA	0
ENSMUSG00000087523	Gm12319	18.9094	-1.03208	0.918693	-1.12342	0.261259	NA	0
ENSMUSG00000057054	Inca1	10.6439	-1.4116	0.934285	-1.51089	NA	NA	0
ENSMUSG00000085502	Gm12320	0	NA	NA	NA	NA	NA	0
ENSMUSG00000082983	Gm12318	0	NA	NA	NA	NA	NA	0
ENSMUSG00000076232	Gm22760	0	NA	NA	NA	NA	NA	0
ENSMUSG00000057135	Scimp	0	NA	NA	NA	NA	NA	0
ENSMUSG00000084139	Gm12322	1.46689	0.418416	0.695384	0.601704	0.547371	NA	0
ENSMUSG00000065246	Gm22297	12.6452	0.536681	0.931219	0.576321	NA	NA	0
ENSMUSG00000018451	6330403K07Rik	0	NA	NA	NA	NA	NA	0
ENSMUSG00000083171	Gm12321	19.6447	-0.295027	0.930255	-0.317147	0.751132	NA	0
ENSMUSG00000082098	Gm15377	0	NA	NA	NA	NA	NA	0
ENSMUSG00000069830	Nlrp1a	0	NA	NA	NA	NA	NA	0
ENSMUSG00000094154	Gm23266	0	NA	NA	NA	NA	NA	0
ENSMUSG00000092528	Nlrp1c-ps	0	NA	NA	NA	NA	NA	0
ENSMUSG00000096455	Gm23311	0	NA	NA	NA	NA	NA	0
ENSMUSG00000087116	Gm12324	0	NA	NA	NA	NA	NA	0
ENSMUSG00000085659	Gm12325	0	NA	NA	NA	NA	NA	0
ENSMUSG00000085251	Gm12326	0	NA	NA	NA	NA	NA	0
ENSMUSG00000020811	Wscd1	0	NA	NA	NA	NA	NA	0
ENSMUSG00000077456	Gm22927	0	NA	NA	NA	NA	NA	0
ENSMUSG00000085528	4930401O10Rik	0	NA	NA	NA	NA	NA	0
ENSMUSG00000080577	Gm23226	0	NA	NA	NA	NA	NA	0
ENSMUSG00000040554	Aipl1	0	NA	NA	NA	NA	NA	0
ENSMUSG00000086951	1700051A21Rik	0	NA	NA	NA	NA	NA	0
ENSMUSG00000084599	n-R5s70	0	NA	NA	NA	NA	NA	0
ENSMUSG00000040483	Xaf1	10.5299	-1.23032	0.938958	-1.3103	0.190094	NA	0
ENSMUSG00000070388	Fbxo39	0	NA	NA	NA	NA	NA	0
ENSMUSG00000088747	Gm23224	0	NA	NA	NA	NA	NA	0
ENSMUSG00000098658	mmu-mir-6338	0	NA	NA	NA	NA	NA	0
ENSMUSG00000040471	Ggt6	0	NA	NA	NA	NA	NA	0
ENSMUSG00000020798	Spns3	0.133802	-0.0357408	0.208044	-0.171795	0.863599	NA	0
ENSMUSG00000064567	Gm24143	0	NA	NA	NA	NA	NA	0
ENSMUSG00000092725	Gm25678	0.865598	0.223055	0.489752	0.455444	0.64879	NA	0
ENSMUSG00000089224	Gm22075	0	NA	NA	NA	NA	NA	0
ENSMUSG00000065298	Gm26121	6.19627	1.13287	0.921953	1.22877	0.219157	NA	0
ENSMUSG00000086943	4732414G09Rik	0.506199	-0.0220826	0.42597	-0.0518409	0.958655	NA	0
ENSMUSG00000098020	Gm27012	0	NA	NA	NA	NA	NA	0
ENSMUSG00000005951	Shpk	0.267604	-0.0720981	0.291869	-0.247022	0.804891	NA	0
ENSMUSG00000082405	Gm16021	0	NA	NA	NA	NA	NA	0
ENSMUSG00000005952	Trpv1	0.2898	-0.0780895	0.303148	-0.257595	0.796719	NA	0
ENSMUSG00000020774	Aspa	4.26812	0.829901	0.844208	0.983054	NA	NA	0
ENSMUSG00000069825	Spata22	0	NA	NA	NA	NA	NA	0
ENSMUSG00000062128	Olfr20	0	NA	NA	NA	NA	NA	0
ENSMUSG00000063881	Olfr376	0	NA	NA	NA	NA	NA	0
ENSMUSG00000069824	Olfr377-ps1	0	NA	NA	NA	NA	NA	0
ENSMUSG00000069823	Olfr1	0	NA	NA	NA	NA	NA	0
ENSMUSG00000086278	Olfr75-ps1	0	NA	NA	NA	NA	NA	0
ENSMUSG00000055971	Olfr378	0	NA	NA	NA	NA	NA	0
ENSMUSG00000084387	Olfr379-ps1	0	NA	NA	NA	NA	NA	0
ENSMUSG00000072709	Olfr380	0	NA	NA	NA	NA	NA	0
ENSMUSG00000072708	Olfr381	0	NA	NA	NA	NA	NA	0
ENSMUSG00000095312	Olfr382	0	NA	NA	NA	NA	NA	0
ENSMUSG00000081961	Olfr383-ps1	0	NA	NA	NA	NA	NA	0
ENSMUSG00000095095	Olfr385	0	NA	NA	NA	NA	NA	0
ENSMUSG00000060335	Olfr384	0	NA	NA	NA	NA	NA	0
ENSMUSG00000082338	Gm12327	0	NA	NA	NA	NA	NA	0
ENSMUSG00000060630	Zfp735	0	NA	NA	NA	NA	NA	0
ENSMUSG00000080781	Olfr388-ps1	0	NA	NA	NA	NA	NA	0
ENSMUSG00000088811	Gm22381	0	NA	NA	NA	NA	NA	0
ENSMUSG00000081552	Gm12328	0.895577	0.442998	0.646573	0.685147	0.493251	NA	0
ENSMUSG00000070383	Olfr389	0	NA	NA	NA	NA	NA	0
ENSMUSG00000069818	Olfr390	0	NA	NA	NA	NA	NA	0
ENSMUSG00000070382	Olfr391-ps	0	NA	NA	NA	NA	NA	0
ENSMUSG00000061984	Olfr392	0	NA	NA	NA	NA	NA	0
ENSMUSG00000081698	Gm12329	0	NA	NA	NA	NA	NA	0
ENSMUSG00000094488	Olfr393	0	NA	NA	NA	NA	NA	0
ENSMUSG00000056921	Olfr394	0	NA	NA	NA	NA	NA	0
ENSMUSG00000062186	Olfr395	0	NA	NA	NA	NA	NA	0
ENSMUSG00000086011	Olfr396-ps1	0	NA	NA	NA	NA	NA	0
ENSMUSG00000069816	Olfr23	0	NA	NA	NA	NA	NA	0
ENSMUSG00000079875	Olfr22-ps1	0	NA	NA	NA	NA	NA	0
ENSMUSG00000057050	Olfr397	0	NA	NA	NA	NA	NA	0
ENSMUSG00000049041	Olfr398	0	NA	NA	NA	NA	NA	0
ENSMUSG00000047444	Olfr139	0	NA	NA	NA	NA	NA	0
ENSMUSG00000043692	Olfr399	0	NA	NA	NA	NA	NA	0
ENSMUSG00000069476	Zfp616	0	NA	NA	NA	NA	NA	0
ENSMUSG00000081932	Gm12331	16.9736	-0.237314	0.908477	-0.261222	0.793921	NA	0
ENSMUSG00000081162	Olfr400-ps1	0	NA	NA	NA	NA	NA	0
ENSMUSG00000070380	Olfr401	0	NA	NA	NA	NA	NA	0
ENSMUSG00000070379	Olfr402	0	NA	NA	NA	NA	NA	0
ENSMUSG00000070378	Olfr403	0	NA	NA	NA	NA	NA	0
ENSMUSG00000070377	Olfr43	0	NA	NA	NA	NA	NA	0
ENSMUSG00000083188	Olfr404-ps1	0	NA	NA	NA	NA	NA	0
ENSMUSG00000081864	Olfr405-ps1	0	NA	NA	NA	NA	NA	0
ENSMUSG00000070375	Olfr406	0	NA	NA	NA	NA	NA	0
ENSMUSG00000081498	Olfr407-ps1	0	NA	NA	NA	NA	NA	0
ENSMUSG00000070374	Olfr59	0	NA	NA	NA	NA	NA	0
ENSMUSG00000082378	Olfr408-ps1	0	NA	NA	NA	NA	NA	0
ENSMUSG00000070178	n-R5s71	0	NA	NA	NA	NA	NA	0
ENSMUSG00000083299	Gm12332	0	NA	NA	NA	NA	NA	0
ENSMUSG00000063116	Olfr410	0	NA	NA	NA	NA	NA	0
ENSMUSG00000054406	Olfr411	0	NA	NA	NA	NA	NA	0
ENSMUSG00000058275	Olfr412	0	NA	NA	NA	NA	NA	0
ENSMUSG00000093164	Gm22993	0	NA	NA	NA	NA	NA	0
ENSMUSG00000069814	E130309D14Rik	0	NA	NA	NA	NA	NA	0
ENSMUSG00000088889	Gm24211	1.20422	-0.303517	0.555935	-0.545958	0.585095	NA	0
ENSMUSG00000081252	Gm16032	0.434699	-0.11652	0.365624	-0.318687	0.749964	NA	0
ENSMUSG00000098317	mmu-mir-6926	1.56194	-0.381039	0.608279	-0.626421	0.531039	NA	0
ENSMUSG00000077637	Gm22771	3.56808	0.441701	0.808681	0.546199	NA	NA	0
ENSMUSG00000088719	Gm22733	0	NA	NA	NA	NA	NA	0
ENSMUSG00000085765	Gm12333	0	NA	NA	NA	NA	NA	0
ENSMUSG00000043099	Hic1	24.3237	-0.687438	0.942596	-0.729303	0.465816	NA	0
ENSMUSG00000085609	1700016P03Rik	5.7362	-0.400123	0.860079	-0.465217	0.641776	NA	0
ENSMUSG00000065590	Mir212	0	NA	NA	NA	NA	NA	0
ENSMUSG00000065537	Mir132	0.669009	-0.176758	0.441587	-0.40028	0.68895	NA	0
ENSMUSG00000084224	Gm12337	5.65671	-0.0463441	0.891534	-0.0519824	0.958543	NA	0
ENSMUSG00000038224	Serpinf2	5.0198	0.164278	0.883757	0.185886	0.852534	NA	0
ENSMUSG00000038188	Scarf1	16.6757	0.219189	0.946993	0.231458	0.816959	NA	0
ENSMUSG00000093100	Mir3971	5.59223	0.0680909	0.900678	0.0755996	0.939738	NA	0
ENSMUSG00000085088	4931413K12Rik	0.959551	0.1025	0.537607	0.19066	0.848792	NA	0
ENSMUSG00000087059	Gm12339	6.53922	-0.234649	0.945946	-0.248058	0.80409	NA	0
ENSMUSG00000087322	Gm16075	0	NA	NA	NA	NA	NA	0
ENSMUSG00000053783	1700016K19Rik	0	NA	NA	NA	NA	NA	0
ENSMUSG00000080701	Gm12340	2.14857	0.360582	0.68305	0.5279	0.597568	NA	0
ENSMUSG00000038057	Dbil5	2.7214	0.387201	0.775664	0.499187	NA	NA	0
ENSMUSG00000080763	Gm12341	1.86665	0.602443	0.718682	0.83826	0.401885	NA	0
ENSMUSG00000097147	Gm26780	0.893002	0.229479	0.495739	0.462902	0.643434	NA	0
ENSMUSG00000044243	Bhlha9	0	NA	NA	NA	NA	NA	0
ENSMUSG00000046275	Tusc5	0	NA	NA	NA	NA	NA	0
ENSMUSG00000020839	Tmigd1	0	NA	NA	NA	NA	NA	0
ENSMUSG00000088913	Gm22611	4.54106	0.438811	0.84181	0.521271	0.602178	NA	0
ENSMUSG00000020838	Slc6a4	5.01125	0.0119258	0.89336	0.0133493	0.989349	NA	0
ENSMUSG00000087398	Gm12343	0	NA	NA	NA	NA	NA	0
ENSMUSG00000077639	Gm22772	0	NA	NA	NA	NA	NA	0
ENSMUSG00000065518	Mir423	4.02211	-0.511277	0.831785	-0.614674	0.53877	NA	0
ENSMUSG00000077649	Gm24989	0	NA	NA	NA	NA	NA	0
ENSMUSG00000097165	2210008F06Rik	5.76978	0.366344	0.81105	0.451691	NA	NA	0
ENSMUSG00000072673	Gm10392	20.6209	-1.34655	0.937571	-1.43621	NA	NA	0
ENSMUSG00000082646	Gm12732	8.59534	1.53698	0.946926	1.62313	0.104562	NA	0
ENSMUSG00000081543	Gm12733	0	NA	NA	NA	NA	NA	0
ENSMUSG00000077442	Gm23132	0	NA	NA	NA	NA	NA	0
ENSMUSG00000000724	Cryba1	0	NA	NA	NA	NA	NA	0
ENSMUSG00000081924	Gm11191	2.38039	0.530714	0.687785	0.771627	NA	NA	0
ENSMUSG00000069804	Gm10277	0.455927	0.121177	0.373096	0.324789	0.745341	NA	0
ENSMUSG00000017453	Pipox	0	NA	NA	NA	NA	NA	0
ENSMUSG00000055045	Gm11190	0	NA	NA	NA	NA	NA	0
ENSMUSG00000000632	Sez6	0.579599	-0.154017	0.415243	-0.370907	0.710707	NA	0
ENSMUSG00000087050	A030003K02Rik	5.2073	0.780108	0.907617	0.859511	0.390058	NA	0
ENSMUSG00000065401	Mir144	0	NA	NA	NA	NA	NA	0
ENSMUSG00000070065	Mir451	0	NA	NA	NA	NA	NA	0
ENSMUSG00000099101	mmu-mir-7653	7.27039	-0.0410398	0.946892	-0.0433416	0.965429	NA	0
ENSMUSG00000064540	Snord42a	8.83285	0.773677	0.945544	0.818234	0.413223	NA	0
ENSMUSG00000077625	Snord4a	20.8966	-1.00644	0.923722	-1.08954	0.275914	NA	0
ENSMUSG00000044122	Proca1	8.54591	0.230846	0.944325	0.244456	0.806878	NA	0
ENSMUSG00000086586	Gm11192	1.39641	0.475358	0.66238	0.717652	0.472972	NA	0
ENSMUSG00000087295	Gm11193	0	NA	NA	NA	NA	NA	0
ENSMUSG00000017390	Aldoc	17.0276	4.4557	0.892647	4.99156	5.98933e-07	NA	0
ENSMUSG00000065782	Gm22680	38.6367	2.01065	0.844968	2.37955	0.0173337	0.0586037	0			4.02963
ENSMUSG00000085747	Gm11194	0	NA	NA	NA	NA	NA	0
ENSMUSG00000001095	Slc13a2	0	NA	NA	NA	NA	NA	0
ENSMUSG00000086380	Gm11195	0	NA	NA	NA	NA	NA	0
ENSMUSG00000017344	Vtn	0	NA	NA	NA	NA	NA	0
ENSMUSG00000001103	Sebox	0	NA	NA	NA	NA	NA	0
ENSMUSG00000083176	D11Bhm181e	6.27668	1.44468	0.896413	1.61163	NA	NA	0
ENSMUSG00000089184	Gm22947	0	NA	NA	NA	NA	NA	0
ENSMUSG00000080180	Gm17235	2.94115	-0.200276	0.785951	-0.25482	0.798862	NA	0
ENSMUSG00000085115	Gm11197	0	NA	NA	NA	NA	NA	0
ENSMUSG00000080600	Gm23840	0	NA	NA	NA	NA	NA	0
ENSMUSG00000088748	Gm23219	0	NA	NA	NA	NA	NA	0
ENSMUSG00000020826	Nos2	0	NA	NA	NA	NA	NA	0
ENSMUSG00000001123	Lgals9	15.6459	-1.3039	0.928466	-1.40436	0.16021	NA	0
ENSMUSG00000085941	Gm11201	1.0602	-0.380009	0.607786	-0.625235	0.531817	NA	0
ENSMUSG00000081000	Gm11200	0	NA	NA	NA	NA	NA	0
ENSMUSG00000055072	Gm9964	0	NA	NA	NA	NA	NA	0
ENSMUSG00000082304	Gm11198	0	NA	NA	NA	NA	NA	0
ENSMUSG00000082529	Gm11199	0	NA	NA	NA	NA	NA	0
ENSMUSG00000091523	AU040972	0	NA	NA	NA	NA	NA	0
ENSMUSG00000049612	Omg	0.2898	-0.0780895	0.303148	-0.257595	0.796719	NA	0
ENSMUSG00000064486	Gm23293	0	NA	NA	NA	NA	NA	0
ENSMUSG00000087434	Gm11202	0	NA	NA	NA	NA	NA	0
ENSMUSG00000088879	Gm25867	0	NA	NA	NA	NA	NA	0
ENSMUSG00000077574	Gm24887	0	NA	NA	NA	NA	NA	0
ENSMUSG00000086569	4930542H20Rik	0	NA	NA	NA	NA	NA	0
ENSMUSG00000084969	Gm11205	2.16399	0.492111	0.66984	0.73467	NA	NA	0
ENSMUSG00000065395	Mir193	5.1524	-0.262454	0.942493	-0.278468	0.780653	NA	0
ENSMUSG00000065489	Mir365-2	20.8386	0.749349	0.783093	0.95691	0.338613	NA	0
ENSMUSG00000065283	Gm24454	0	NA	NA	NA	NA	NA	0
ENSMUSG00000083395	Gm11203	0	NA	NA	NA	NA	NA	0
ENSMUSG00000082252	Gm11204	14.069	-0.108564	0.920179	-0.117981	0.906083	NA	0
ENSMUSG00000097335	Gm26563	4.91606	1.20924	0.867397	1.39411	NA	NA	0
ENSMUSG00000086507	Gm11206	0	NA	NA	NA	NA	NA	0
ENSMUSG00000085078	C030013C21Rik	1.05804	0.267588	0.528904	0.50593	0.612906	NA	0
ENSMUSG00000081663	Gm11207	0	NA	NA	NA	NA	NA	0
ENSMUSG00000086703	4930507D10Rik	0	NA	NA	NA	NA	NA	0
ENSMUSG00000053184	Spaca3	1.33802	-0.332987	0.577029	-0.577072	0.563891	NA	0
ENSMUSG00000082027	Gm11416	0	NA	NA	NA	NA	NA	0
ENSMUSG00000085130	Gm11417	0	NA	NA	NA	NA	NA	0
ENSMUSG00000080980	1700071K01Rik	0	NA	NA	NA	NA	NA	0
ENSMUSG00000087534	Gm11418	0	NA	NA	NA	NA	NA	0
ENSMUSG00000020703	5530401A14Rik	0	NA	NA	NA	NA	NA	0
ENSMUSG00000084996	Gm11419	0	NA	NA	NA	NA	NA	0
ENSMUSG00000092157	Gm17268	0	NA	NA	NA	NA	NA	0
ENSMUSG00000035385	Ccl2	11.0382	0.65355	0.929061	0.703452	NA	NA	0
ENSMUSG00000035373	Ccl7	9.30564	0.721312	0.90342	0.798423	NA	NA	0
ENSMUSG00000020676	Ccl11	2.86735	0.124722	0.719959	0.173235	0.862467	NA	0
ENSMUSG00000035352	Ccl12	0	NA	NA	NA	NA	NA	0
ENSMUSG00000009185	Ccl8	0.865598	0.223055	0.489752	0.455444	0.64879	NA	0
ENSMUSG00000065201	Gm24612	0	NA	NA	NA	NA	NA	0
ENSMUSG00000069796	Gm11426	0	NA	NA	NA	NA	NA	0
ENSMUSG00000020698	Cct6b	0	NA	NA	NA	NA	NA	0
ENSMUSG00000083203	Gm11421	0	NA	NA	NA	NA	NA	0
ENSMUSG00000083371	Gm11422	0	NA	NA	NA	NA	NA	0
ENSMUSG00000081828	Gm11420	0	NA	NA	NA	NA	NA	0
ENSMUSG00000085175	Gm11423	10.7726	2.67843	0.946992	2.82836	NA	NA	0
ENSMUSG00000018844	Fndc8	0	NA	NA	NA	NA	NA	0
ENSMUSG00000086058	Gm12575	24.7302	-1.06429	0.939967	-1.13226	0.257523	NA	0
ENSMUSG00000054404	Slfn5	2.1735	-0.499453	0.672279	-0.742924	NA	NA	0
ENSMUSG00000082726	Gm11424	8.29184	0.308692	0.940501	0.328221	0.742745	NA	0
ENSMUSG00000098840	mmu-mir-7679	0	NA	NA	NA	NA	NA	0
ENSMUSG00000098995	AL603745.1	0	NA	NA	NA	NA	NA	0
ENSMUSG00000072620	Slfn2	0	NA	NA	NA	NA	NA	0
ENSMUSG00000078763	Slfn1	0	NA	NA	NA	NA	NA	0
ENSMUSG00000000204	Slfn4	0	NA	NA	NA	NA	NA	0
ENSMUSG00000087107	AI662270	0	NA	NA	NA	NA	NA	0
ENSMUSG00000083161	Gm11427	0	NA	NA	NA	NA	NA	0
ENSMUSG00000064856	Gm23444	2.94775	0.638505	0.801682	0.796457	0.425766	NA	0
ENSMUSG00000082101	Slfn14	0	NA	NA	NA	NA	NA	0
ENSMUSG00000065715	Snord7	13.6772	-1.62656	0.910674	-1.78611	NA	NA	0
ENSMUSG00000077217	Gm23951	0	NA	NA	NA	NA	NA	0
ENSMUSG00000020684	Rasl10b	3.46139	0.0817612	0.80653	0.101374	0.919253	NA	0
ENSMUSG00000020686	Gas2l2	0	NA	NA	NA	NA	NA	0
ENSMUSG00000035085	1700020L24Rik	0	NA	NA	NA	NA	NA	0
ENSMUSG00000020682	Mmp28	4.05719	-0.797556	0.781211	-1.02092	NA	NA	0
ENSMUSG00000018925	Gm11435	4.05135	1.08898	0.848226	1.28383	0.199201	NA	0
ENSMUSG00000065307	Gm23247	0	NA	NA	NA	NA	NA	0
ENSMUSG00000035042	Ccl5	2.88358	-0.624708	0.725243	-0.861377	NA	NA	0
ENSMUSG00000019122	Ccl9	0	NA	NA	NA	NA	NA	0
ENSMUSG00000051832	E230016K23Rik	0	NA	NA	NA	NA	NA	0
ENSMUSG00000018927	Ccl6	0	NA	NA	NA	NA	NA	0
ENSMUSG00000081906	Rpl9-ps1	10.7067	0.00739312	0.946253	0.00781305	0.993766	NA	0
ENSMUSG00000000982	Ccl3	0	NA	NA	NA	NA	NA	0
ENSMUSG00000018930	Ccl4	2.38039	0.530714	0.687785	0.771627	NA	NA	0
ENSMUSG00000083664	Gm11433	0	NA	NA	NA	NA	NA	0
ENSMUSG00000083932	Gm11438	5.77745	0.254384	0.900667	0.28244	0.777606	NA	0
ENSMUSG00000081449	Gm11432	0	NA	NA	NA	NA	NA	0
ENSMUSG00000080927	Gm11430	0	NA	NA	NA	NA	NA	0
ENSMUSG00000083163	Gm11429	0	NA	NA	NA	NA	NA	0
ENSMUSG00000069792	Wfdc17	0	NA	NA	NA	NA	NA	0
ENSMUSG00000000983	Wfdc18	0	NA	NA	NA	NA	NA	0
ENSMUSG00000051748	1100001G20Rik	0	NA	NA	NA	NA	NA	0
ENSMUSG00000088631	Gm22311	0	NA	NA	NA	NA	NA	0
ENSMUSG00000081342	Gm11434	9.25913	-3.36905	0.936741	-3.59657	0.000322447	NA	0
ENSMUSG00000085235	Gm12576	0	NA	NA	NA	NA	NA	0
ENSMUSG00000084666	Gm23211	0	NA	NA	NA	NA	NA	0
ENSMUSG00000051452	Gm11437	0	NA	NA	NA	NA	NA	0
ENSMUSG00000018698	Lhx1	3.34636	0.536516	0.754248	0.711326	NA	NA	0
ENSMUSG00000087211	1500016L03Rik	0	NA	NA	NA	NA	NA	0
ENSMUSG00000085044	1700109G15Rik	0	NA	NA	NA	NA	NA	0
ENSMUSG00000087407	Gm11431	0	NA	NA	NA	NA	NA	0
ENSMUSG00000086799	4930502E09Rik	0	NA	NA	NA	NA	NA	0
ENSMUSG00000092644	Gm23564	2.82552	-0.25	0.88392	-0.282831	0.777306	NA	0
ENSMUSG00000000805	Car4	0	NA	NA	NA	NA	NA	0
ENSMUSG00000082917	Gm11440	5.94722	1.32707	0.898625	1.47678	0.139734	NA	0
ENSMUSG00000083876	Gm11439	17.4535	-0.397353	0.909451	-0.436916	0.662173	NA	0
ENSMUSG00000082806	Rpl13-ps1	10.6784	-1.64766	0.946864	-1.74012	0.0818379	NA	0
ENSMUSG00000065011	Gm23506	0	NA	NA	NA	NA	NA	0
ENSMUSG00000018479	1700125H20Rik	2.3184	-0.525874	0.684535	-0.768221	NA	NA	0
ENSMUSG00000080791	Gm11442	15.0287	-0.400921	0.841201	-0.476605	0.633643	NA	0
ENSMUSG00000048248	D630032N06Rik	7.53591	-0.679034	0.939873	-0.722474	0.470003	NA	0
ENSMUSG00000085628	D630032N06Rik	1.44179	-0.355745	0.59228	-0.600636	0.548082	NA	0
ENSMUSG00000088136	Gm22587	0	NA	NA	NA	NA	NA	0
ENSMUSG00000087779	Gm23765	0	NA	NA	NA	NA	NA	0
ENSMUSG00000086199	8430403D17Rik	0	NA	NA	NA	NA	NA	0
ENSMUSG00000093278	Mir5110	0	NA	NA	NA	NA	NA	0
ENSMUSG00000085514	9530048J24Rik	0	NA	NA	NA	NA	NA	0
ENSMUSG00000089508	Gm23473	2.72614	0.804413	0.785151	1.02453	NA	NA	0
ENSMUSG00000087013	2610027K06Rik	8.63982	0.263236	0.919576	0.286258	NA	NA	0
ENSMUSG00000069785	Gm11444	0	NA	NA	NA	NA	NA	0
ENSMUSG00000081632	Gm11443	1.36778	0.335697	0.579961	0.578826	0.562707	NA	0
ENSMUSG00000080823	Gm11477	13.8179	-0.400504	0.946985	-0.422925	0.67235	NA	0
ENSMUSG00000088230	Gm25427	0	NA	NA	NA	NA	NA	0
ENSMUSG00000088091	Gm23667	0	NA	NA	NA	NA	NA	0
ENSMUSG00000064526	Gm26439	0	NA	NA	NA	NA	NA	0
ENSMUSG00000065455	Mir21	9.58311	1.31836	0.93863	1.40456	0.160153	NA	0
ENSMUSG00000088816	Gm22387	0	NA	NA	NA	NA	NA	0
ENSMUSG00000085991	Gm11479	0	NA	NA	NA	NA	NA	0
ENSMUSG00000082507	Gm9378	2.01868	0.641404	0.733405	0.874557	0.381815	NA	0
ENSMUSG00000065589	Mir301	1.08134	-0.275995	0.534691	-0.516177	0.605731	NA	0
ENSMUSG00000085310	Gm11491	0.691205	-0.257084	0.519126	-0.495226	0.620441	NA	0
ENSMUSG00000080976	Gm11490	0	NA	NA	NA	NA	NA	0
ENSMUSG00000088001	Gm22883	2.04254	-0.476422	0.661054	-0.720701	NA	NA	0
ENSMUSG00000095969	Rnu1a1	8.29715	2.80642	0.946266	2.96578	NA	NA	0
ENSMUSG00000096205	Gm22068	23.5467	-0.0794756	0.916136	-0.0867508	0.93087	NA	0
ENSMUSG00000098943	ACEA_U3	8.13168	0.180778	0.915156	0.197538	0.843407	NA	0
ENSMUSG00000088184	Gm23137	0	NA	NA	NA	NA	NA	0
ENSMUSG00000099291	ACEA_U3	5.79922	-0.07891	0.901759	-0.0875067	0.930269	NA	0
ENSMUSG00000098641	U3	6.29032	0.735476	0.946263	0.777243	0.437015	NA	0
ENSMUSG00000083894	Gm11489	0	NA	NA	NA	NA	NA	0
ENSMUSG00000098925	U3	8.81712	0.532427	0.919653	0.578944	0.562627	NA	0
ENSMUSG00000090107	Gm11492	1.27305	-0.0818231	0.586867	-0.139424	0.889115	NA	0
ENSMUSG00000070345	Hsf5	18.8964	0.860803	0.915952	0.939791	0.347325	NA	0
ENSMUSG00000087792	Gm25968	0	NA	NA	NA	NA	NA	0
ENSMUSG00000085972	1110028F11Rik	0	NA	NA	NA	NA	NA	0
ENSMUSG00000084796	A430104N18Rik	0	NA	NA	NA	NA	NA	0
ENSMUSG00000065420	Mir142	0	NA	NA	NA	NA	NA	0
ENSMUSG00000034156	Bzrap1	11.6939	0.466923	0.946975	0.493068	0.621965	NA	0
ENSMUSG00000009350	Mpo	0	NA	NA	NA	NA	NA	0
ENSMUSG00000085872	Gm11505	0	NA	NA	NA	NA	NA	0
ENSMUSG00000052234	Epx	0	NA	NA	NA	NA	NA	0
ENSMUSG00000093839	Olfr462	0	NA	NA	NA	NA	NA	0
ENSMUSG00000093920	Olfr463	0	NA	NA	NA	NA	NA	0
ENSMUSG00000060787	Olfr464	1.56275	0.376379	0.606486	0.62059	NA	NA	0
ENSMUSG00000083135	Gm11504	0	NA	NA	NA	NA	NA	0
ENSMUSG00000044639	Gm11507	5.06789	-1.2618	0.873713	-1.44418	NA	NA	0
ENSMUSG00000034031	1700106J16Rik	0	NA	NA	NA	NA	NA	0
ENSMUSG00000081304	Gm11509	0.865598	0.223055	0.489752	0.455444	0.64879	NA	0
ENSMUSG00000092985	Mir378b	0	NA	NA	NA	NA	NA	0
ENSMUSG00000085246	Gm15893	3.25123	-0.948148	0.819192	-1.15742	0.247101	NA	0
ENSMUSG00000085646	Gm11493	0	NA	NA	NA	NA	NA	0
ENSMUSG00000065012	Gm23507	0	NA	NA	NA	NA	NA	0
ENSMUSG00000087338	4930405P13Rik	18.6428	-0.17973	0.921176	-0.195109	0.845308	NA	0
ENSMUSG00000057534	Gm15698	0	NA	NA	NA	NA	NA	0
ENSMUSG00000081766	2210409E12Rik	0	NA	NA	NA	NA	NA	0
ENSMUSG00000085152	Gm11496	0	NA	NA	NA	NA	NA	0
ENSMUSG00000063109	A930013B10Rik	0	NA	NA	NA	NA	NA	0
ENSMUSG00000072553	Gm525	0	NA	NA	NA	NA	NA	0
ENSMUSG00000088798	Gm22534	0	NA	NA	NA	NA	NA	0
ENSMUSG00000086919	Gm11497	0	NA	NA	NA	NA	NA	0
ENSMUSG00000089485	Gm24734	0	NA	NA	NA	NA	NA	0
ENSMUSG00000085798	Gm2018	3.76739	-0.757124	0.76956	-0.98384	NA	NA	0
ENSMUSG00000069763	Tmem100	5.70563	0.0426576	0.805966	0.0529273	0.95779	NA	0
ENSMUSG00000085074	Gm11494	0	NA	NA	NA	NA	NA	0
ENSMUSG00000077706	n-R5s72	0	NA	NA	NA	NA	NA	0
ENSMUSG00000003949	Hlf	22.5841	-0.0824599	0.917845	-0.0898408	0.928414	NA	0
ENSMUSG00000083268	Gm11511	16.0155	-0.125641	0.946587	-0.13273	0.894407	NA	0
ENSMUSG00000088020	Gm22762	0	NA	NA	NA	NA	NA	0
ENSMUSG00000046755	Kif2b	0	NA	NA	NA	NA	NA	0
ENSMUSG00000081630	Gm11498	0	NA	NA	NA	NA	NA	0
ENSMUSG00000093113	Gm22702	0	NA	NA	NA	NA	NA	0
ENSMUSG00000083788	Gm11499	0	NA	NA	NA	NA	NA	0
ENSMUSG00000081363	Gm11500	0	NA	NA	NA	NA	NA	0
ENSMUSG00000081141	Gm11501	0	NA	NA	NA	NA	NA	0
ENSMUSG00000087810	Gm25113	0	NA	NA	NA	NA	NA	0
ENSMUSG00000064743	Gm24856	0	NA	NA	NA	NA	NA	0
ENSMUSG00000082453	Gm11502	12.7008	-0.358211	0.907464	-0.394738	0.693036	NA	0
ENSMUSG00000080872	Gm11506	0	NA	NA	NA	NA	NA	0
ENSMUSG00000086003	B230206L02Rik	4.74443	-0.474675	0.847052	-0.560385	0.575217	NA	0
ENSMUSG00000094091	Gm21885	0.470241	0.124859	0.378263	0.330085	0.741336	NA	0
ENSMUSG00000020866	Cacna1g	16.5764	-1.2878	0.921975	-1.39678	0.16248	NA	0
ENSMUSG00000020867	Spata20	0	NA	NA	NA	NA	NA	0
ENSMUSG00000010080	Epn3	1.1592	-0.293171	0.548135	-0.534852	0.592753	NA	0
ENSMUSG00000039084	Chad	0.579599	-0.154017	0.415243	-0.370907	0.710707	NA	0
ENSMUSG00000082945	Gm11540	0	NA	NA	NA	NA	NA	0
ENSMUSG00000085051	Gm11542	0	NA	NA	NA	NA	NA	0
ENSMUSG00000056008	Gm11541	0	NA	NA	NA	NA	NA	0
ENSMUSG00000075611	Gm11545	0	NA	NA	NA	NA	NA	0
ENSMUSG00000075610	Tmem92	0	NA	NA	NA	NA	NA	0
ENSMUSG00000083227	Gm11546	0	NA	NA	NA	NA	NA	0
ENSMUSG00000081478	AA623943	0	NA	NA	NA	NA	NA	0
ENSMUSG00000081007	Gm11543	0	NA	NA	NA	NA	NA	0
ENSMUSG00000081586	Gm11544	0	NA	NA	NA	NA	NA	0
ENSMUSG00000043522	A430060F13Rik	0	NA	NA	NA	NA	NA	0
ENSMUSG00000064512	Gm22456	0	NA	NA	NA	NA	NA	0
ENSMUSG00000001506	Col1a1	23.8067	-0.71056	0.939873	-0.756016	0.44964	NA	0
ENSMUSG00000089404	Gm24877	0.973798	0.248464	0.512738	0.484583	0.627972	NA	0
ENSMUSG00000038994	Hils1	0	NA	NA	NA	NA	NA	0
ENSMUSG00000087630	Gm11513	0	NA	NA	NA	NA	NA	0
ENSMUSG00000020871	Dlx4	4.95473	-0.134768	0.8454	-0.159413	0.873344	NA	0
ENSMUSG00000083548	Gm11514	0	NA	NA	NA	NA	NA	0
ENSMUSG00000085992	Gm11515	9.27321	1.47034	0.92033	1.59763	NA	NA	0
ENSMUSG00000020872	Tac4	22.2235	-0.495957	0.945326	-0.524641	0.599833	NA	0
ENSMUSG00000085143	Gm11520	21.0591	-1.76806	0.946449	-1.8681	NA	NA	0
ENSMUSG00000085509	Gm11521	0	NA	NA	NA	NA	NA	0
ENSMUSG00000083208	Gm11522	0	NA	NA	NA	NA	NA	0
ENSMUSG00000046719	Nxph3	0	NA	NA	NA	NA	NA	0
ENSMUSG00000084856	Gm11528	0	NA	NA	NA	NA	NA	0
ENSMUSG00000097176	Gm26830	21.6036	1.71033	0.837183	2.04296	0.0410563	NA	0
ENSMUSG00000045075	Gm9796	4.76576	0.15687	0.786859	0.199362	0.84198	NA	0
ENSMUSG00000086191	1110035M17Rik	1.20149	-0.30325	0.555738	-0.545671	0.585292	NA	0
ENSMUSG00000075596	B130006D01Rik	25.2395	0.151349	0.850031	0.178051	0.858683	NA	0
ENSMUSG00000082981	Gm11526	13.5049	0.570518	0.930118	0.613382	0.539624	NA	0
ENSMUSG00000018381	Abi3	13.4768	-1.28872	0.945815	-1.36255	0.173023	NA	0
ENSMUSG00000038811	Gngt2	4.81349	1.13864	0.932228	1.22142	0.221928	NA	0
ENSMUSG00000085578	Gm11527	0	NA	NA	NA	NA	NA	0
ENSMUSG00000086015	4833417C18Rik	0	NA	NA	NA	NA	NA	0
ENSMUSG00000013418	B4galnt2	0	NA	NA	NA	NA	NA	0
ENSMUSG00000086255	Gm11534	0	NA	NA	NA	NA	NA	0
ENSMUSG00000088854	Gm24725	0	NA	NA	NA	NA	NA	0
ENSMUSG00000093358	Mir3063	1.17691	-0.414036	0.627968	-0.659326	0.509687	NA	0
ENSMUSG00000014351	Gip	0	NA	NA	NA	NA	NA	0
ENSMUSG00000098425	U3	0	NA	NA	NA	NA	NA	0
ENSMUSG00000064795	Gm22423	1.07041	-0.273198	0.53244	-0.513106	0.607877	NA	0
ENSMUSG00000006056	Calcoco2	0	NA	NA	NA	NA	NA	0
ENSMUSG00000038756	Ttll6	0	NA	NA	NA	NA	NA	0
ENSMUSG00000086337	Gm11535	0	NA	NA	NA	NA	NA	0
ENSMUSG00000049604	Hoxb13	0	NA	NA	NA	NA	NA	0
ENSMUSG00000099107	HOXB13-AS1_2	0	NA	NA	NA	NA	NA	0
ENSMUSG00000099133	HOXB13-AS1_1	0	NA	NA	NA	NA	NA	0
ENSMUSG00000078706	Gm53	0	NA	NA	NA	NA	NA	0
ENSMUSG00000065546	Mir196a-1	0	NA	NA	NA	NA	NA	0
ENSMUSG00000020875	Hoxb9	3.83699	-0.425706	0.765803	-0.555894	NA	NA	0
ENSMUSG00000085645	0610040B09Rik	19.552	0.589925	0.927973	0.635714	0.524963	NA	0
ENSMUSG00000000058	Cav2	112.241	2.04587	0.490103	4.17437	2.98808e-05	0.000228147	1			4.12923
ENSMUSG00000065519	Mir10a	1.58086	0.0550076	0.624054	0.0881456	0.929761	NA	0
ENSMUSG00000018973	Hoxb1	0	NA	NA	NA	NA	NA	0
ENSMUSG00000075587	Gm11531	1.03793	-0.152587	0.552805	-0.276023	0.78253	NA	0
ENSMUSG00000075586	Gm11529	0	NA	NA	NA	NA	NA	0
ENSMUSG00000085242	Gm11537	1.1592	-0.293171	0.548135	-0.534852	0.592753	NA	0
ENSMUSG00000065515	Mir152	0	NA	NA	NA	NA	NA	0
ENSMUSG00000083651	Gm11524	0	NA	NA	NA	NA	NA	0
ENSMUSG00000085307	Gm11525	0	NA	NA	NA	NA	NA	0
ENSMUSG00000047040	Prr15l	1.07041	-0.273198	0.53244	-0.513106	0.607877	NA	0
ENSMUSG00000038560	Sp6	16.3205	-1.50243	0.944585	-1.59057	NA	NA	0
ENSMUSG00000087067	Gm11532	2.3184	-0.525874	0.684535	-0.768221	NA	NA	0
ENSMUSG00000020878	Lrrc46	10.2103	-0.117947	0.946498	-0.124614	0.900829	NA	0
ENSMUSG00000081860	Gm11533	15.0247	-1.17571	0.946461	-1.24222	0.214155	NA	0
ENSMUSG00000085262	Gm11574	1.77547	0.0106697	0.707639	0.0150778	0.98797	NA	0
ENSMUSG00000098769	mmu-mir-8103	0	NA	NA	NA	NA	NA	0
ENSMUSG00000084068	Gm11573	0	NA	NA	NA	NA	NA	0
ENSMUSG00000001444	Tbx21	1.11625	0.280865	0.53961	0.520496	0.602718	NA	0
ENSMUSG00000099286	mmu-mir-7235	0.11756	0.0311707	0.195022	0.159832	0.873014	NA	0
ENSMUSG00000084936	Gm11583	1.58418	0.522619	0.684931	0.763024	0.445449	NA	0
ENSMUSG00000081958	Gm11594	0	NA	NA	NA	NA	NA	0
ENSMUSG00000047988	4933428G20Rik	12.3959	-2.26727	0.932448	-2.43153	NA	NA	0
ENSMUSG00000087042	Gm11611	0	NA	NA	NA	NA	NA	0
ENSMUSG00000086394	Gm11612	0	NA	NA	NA	NA	NA	0
ENSMUSG00000085860	2410003L11Rik	0.136772	-0.0365464	0.210318	-0.173767	0.862048	NA	0
ENSMUSG00000093004	Gm24158	1.61141	-0.120641	0.628226	-0.192035	0.847715	NA	0
ENSMUSG00000085145	Gm11614	0	NA	NA	NA	NA	NA	0
ENSMUSG00000098919	mmu-mir-8102	0	NA	NA	NA	NA	NA	0
ENSMUSG00000018543	1700001P01Rik	6.14937	0.131422	0.901159	0.145837	0.88405	NA	0
ENSMUSG00000098813	SNORA21	15.6152	0.655771	0.919814	0.712939	0.475884	NA	0
ENSMUSG00000089676	B230217C12Rik	9.83306	0.401722	0.94156	0.426656	0.66963	NA	0
ENSMUSG00000050538	B230217C12Rik	11.2516	0.635361	0.894373	0.710398	0.477457	NA	0
ENSMUSG00000086917	Gm11630	2.59679	0.567773	0.703784	0.806743	NA	NA	0
ENSMUSG00000017417	Plxdc1	3.0707	0.893971	0.808198	1.10613	0.268671	NA	0
ENSMUSG00000093013	Gm22461	0	NA	NA	NA	NA	NA	0
ENSMUSG00000038352	Arl5c	34.6864	-2.00759	0.921418	-2.1788	NA	NA	0
ENSMUSG00000086716	Gm11629	6.87551	0.470853	0.936422	0.502821	0.61509	NA	0
ENSMUSG00000084079	Gm11631	1.07041	-0.273198	0.53244	-0.513106	0.607877	NA	0
ENSMUSG00000098827	AL591205.1	0	NA	NA	NA	NA	NA	0
ENSMUSG00000093176	Mir5119	5.19059	0.956903	0.903358	1.05927	0.289475	NA	0
ENSMUSG00000084457	n-R5s73	0	NA	NA	NA	NA	NA	0
ENSMUSG00000093673	Gm20644	0	NA	NA	NA	NA	NA	0
ENSMUSG00000038255	Neurod2	0	NA	NA	NA	NA	NA	0
ENSMUSG00000061718	Ppp1r1b	0.113982	0.0302084	0.192051	0.157294	0.875013	NA	0
ENSMUSG00000085944	1700003D09Rik	0	NA	NA	NA	NA	NA	0
ENSMUSG00000038216	Pnmt	0	NA	NA	NA	NA	NA	0
ENSMUSG00000089223	Gm25048	0	NA	NA	NA	NA	NA	0
ENSMUSG00000084835	Gm12352	19.0937	-1.0904	0.91899	-1.18652	0.235415	NA	0
ENSMUSG00000019312	Grb7	0	NA	NA	NA	NA	NA	0
ENSMUSG00000018168	Ikzf3	3.76193	0.744753	0.766815	0.971229	NA	NA	0
ENSMUSG00000084621	Gm25106	0	NA	NA	NA	NA	NA	0
ENSMUSG00000017195	Zpbp2	0	NA	NA	NA	NA	NA	0
ENSMUSG00000086545	Gm12	0	NA	NA	NA	NA	NA	0
ENSMUSG00000064224	Gsdma3	0	NA	NA	NA	NA	NA	0
ENSMUSG00000017211	Gsdma2	0	NA	NA	NA	NA	NA	0
ENSMUSG00000017204	Gsdma	1.449	-0.35647	0.592753	-0.60138	0.547587	NA	0
ENSMUSG00000085955	Gm12356	0.267604	-0.0720981	0.291869	-0.247022	0.804891	NA	0
ENSMUSG00000038067	Csf3	0	NA	NA	NA	NA	NA	0
ENSMUSG00000024907	Gal	186.716	2.06843	0.396108	5.22188	1.77115e-07	1.962e-06	1			4.1943
ENSMUSG00000088169	Gm22059	3.45266	-0.511682	0.809086	-0.63242	NA	NA	0
ENSMUSG00000075576	Gm12359	24.5448	0.959647	0.766897	1.25134	0.210811	NA	0
ENSMUSG00000088485	Gm23640	0	NA	NA	NA	NA	NA	0
ENSMUSG00000064491	Gm22061	18.8208	-0.280092	0.946972	-0.295776	0.767401	NA	0
ENSMUSG00000047197	Gjd3	0	NA	NA	NA	NA	NA	0
ENSMUSG00000077285	Gm26394	0.470241	0.124859	0.378263	0.330085	0.741336	NA	0
ENSMUSG00000065262	Gm23451	15.8194	1.06412	0.867306	1.22693	0.21985	NA	0
ENSMUSG00000017607	Tns4	0	NA	NA	NA	NA	NA	0
ENSMUSG00000037944	Ccr7	9.97703	0.285435	0.945202	0.301983	0.762665	NA	0
ENSMUSG00000035849	Krt222	0	NA	NA	NA	NA	NA	0
ENSMUSG00000020913	Krt24	0	NA	NA	NA	NA	NA	0
ENSMUSG00000083666	Gm12358	0	NA	NA	NA	NA	NA	0
ENSMUSG00000035831	Krt25	0	NA	NA	NA	NA	NA	0
ENSMUSG00000075570	Krt26	0	NA	NA	NA	NA	NA	0
ENSMUSG00000017588	Krt27	0	NA	NA	NA	NA	NA	0
ENSMUSG00000055937	Krt28	0	NA	NA	NA	NA	NA	0
ENSMUSG00000087692	Gm11940	18.0541	1.1671	0.920219	1.26828	0.204696	NA	0
ENSMUSG00000020912	Krt12	0	NA	NA	NA	NA	NA	0
ENSMUSG00000084890	A830036E02Rik	2.40843	-0.542635	0.691986	-0.784171	NA	NA	0
ENSMUSG00000035775	Krt20	0	NA	NA	NA	NA	NA	0
ENSMUSG00000064165	Krt39	0	NA	NA	NA	NA	NA	0
ENSMUSG00000059169	Krt40	0	NA	NA	NA	NA	NA	0
ENSMUSG00000069722	Krtap3-3	0	NA	NA	NA	NA	NA	0
ENSMUSG00000069721	Krtap3-2	0	NA	NA	NA	NA	NA	0
ENSMUSG00000078132	Gm11939	0	NA	NA	NA	NA	NA	0
ENSMUSG00000047564	Krtap3-1	0	NA	NA	NA	NA	NA	0
ENSMUSG00000047253	Krtap1-5	0	NA	NA	NA	NA	NA	0
ENSMUSG00000075567	Krtap1-4	0	NA	NA	NA	NA	NA	0
ENSMUSG00000078131	Krtap1-3	0	NA	NA	NA	NA	NA	0
ENSMUSG00000049809	Krtap9-3	0	NA	NA	NA	NA	NA	0
ENSMUSG00000057674	Gm11938	0	NA	NA	NA	NA	NA	0
ENSMUSG00000058725	Gm11937	0	NA	NA	NA	NA	NA	0
ENSMUSG00000062278	Gm11562	2.67604	-0.588964	0.711382	-0.827915	NA	NA	0
ENSMUSG00000063251	Krtap4-1	0	NA	NA	NA	NA	NA	0
ENSMUSG00000044649	Krtap4-2	0	NA	NA	NA	NA	NA	0
ENSMUSG00000045109	Krtap4-7	0	NA	NA	NA	NA	NA	0
ENSMUSG00000078130	Gm11555	0	NA	NA	NA	NA	NA	0
ENSMUSG00000069718	Gm11563	0	NA	NA	NA	NA	NA	0
ENSMUSG00000082020	Gm14182	0	NA	NA	NA	NA	NA	0
ENSMUSG00000075566	Krtap4-6	0	NA	NA	NA	NA	NA	0
ENSMUSG00000082900	Gm11557	5.70066	0.00255003	0.925814	0.00275437	0.997802	NA	0
ENSMUSG00000082344	4930415H17Rik	0	NA	NA	NA	NA	NA	0
ENSMUSG00000078276	Gm14190	0	NA	NA	NA	NA	NA	0
ENSMUSG00000083581	Gm14186	0	NA	NA	NA	NA	NA	0
ENSMUSG00000078270	Gm14193	0	NA	NA	NA	NA	NA	0
ENSMUSG00000078269	Gm14180	0	NA	NA	NA	NA	NA	0
ENSMUSG00000078263	Gm14188	0	NA	NA	NA	NA	NA	0
ENSMUSG00000078668	Gm11595	0	NA	NA	NA	NA	NA	0
ENSMUSG00000089724	Krtap4-8	0	NA	NA	NA	NA	NA	0
ENSMUSG00000078262	Krtap4-9	0	NA	NA	NA	NA	NA	0
ENSMUSG00000078261	Gm11596	0	NA	NA	NA	NA	NA	0
ENSMUSG00000078260	Gm11569	0	NA	NA	NA	NA	NA	0
ENSMUSG00000078259	Gm11554	0	NA	NA	NA	NA	NA	0
ENSMUSG00000048294	Krtap4-13	0	NA	NA	NA	NA	NA	0
ENSMUSG00000078258	Gm11564	0	NA	NA	NA	NA	NA	0
ENSMUSG00000078257	2300003K06Rik	0	NA	NA	NA	NA	NA	0
ENSMUSG00000082531	Gm11556	0	NA	NA	NA	NA	NA	0
ENSMUSG00000046474	Krtap4-16	0	NA	NA	NA	NA	NA	0
ENSMUSG00000065007	Gm26324	0	NA	NA	NA	NA	NA	0
ENSMUSG00000069717	Gm11568	0	NA	NA	NA	NA	NA	0
ENSMUSG00000090225	Gm11559	0	NA	NA	NA	NA	NA	0
ENSMUSG00000070335	Krtap9-1	0	NA	NA	NA	NA	NA	0
ENSMUSG00000059845	Gm11567	0	NA	NA	NA	NA	NA	0
ENSMUSG00000082993	Gm11566	0	NA	NA	NA	NA	NA	0
ENSMUSG00000070334	Krtap31-1	0	NA	NA	NA	NA	NA	0
ENSMUSG00000078256	Gm11565	0	NA	NA	NA	NA	NA	0
ENSMUSG00000051481	Krtap31-2	0	NA	NA	NA	NA	NA	0
ENSMUSG00000078255	Krtap9-5	0	NA	NA	NA	NA	NA	0
ENSMUSG00000082798	Gm11561	0	NA	NA	NA	NA	NA	0
ENSMUSG00000081547	Gm11553	0	NA	NA	NA	NA	NA	0
ENSMUSG00000078254	Krtap29-1	1.449	-0.35647	0.592753	-0.60138	0.547587	NA	0
ENSMUSG00000078253	Krtap16-1	2.46916	0.0365537	0.759888	0.048104	0.961633	NA	0
ENSMUSG00000082591	Gm11558	0	NA	NA	NA	NA	NA	0
ENSMUSG00000078252	Krtap17-1	0	NA	NA	NA	NA	NA	0
ENSMUSG00000035592	Krt33a	0	NA	NA	NA	NA	NA	0
ENSMUSG00000057723	Krt33b	0.535207	-0.142697	0.401166	-0.355705	0.722062	NA	0
ENSMUSG00000043485	Krt34	0	NA	NA	NA	NA	NA	0
ENSMUSG00000048981	Krt31	4.30739	-0.250998	0.775794	-0.323537	0.746289	NA	0
ENSMUSG00000087581	Gm11571	0	NA	NA	NA	NA	NA	0
ENSMUSG00000046095	Krt32	0.455927	0.121177	0.373096	0.324789	0.745341	NA	0
ENSMUSG00000048013	Krt35	0	NA	NA	NA	NA	NA	0
ENSMUSG00000020916	Krt36	0	NA	NA	NA	NA	NA	0
ENSMUSG00000086702	Gm12347	0	NA	NA	NA	NA	NA	0
ENSMUSG00000044041	Krt13	11.975	0.741927	0.945749	0.784486	0.432755	NA	0
ENSMUSG00000054146	Krt15	0	NA	NA	NA	NA	NA	0
ENSMUSG00000020911	Krt19	0.579599	-0.154017	0.415243	-0.370907	0.710707	NA	0
ENSMUSG00000051617	Krt9	0	NA	NA	NA	NA	NA	0
ENSMUSG00000045545	Krt14	0	NA	NA	NA	NA	NA	0
ENSMUSG00000084257	Gm11597	0	NA	NA	NA	NA	NA	0
ENSMUSG00000053797	Krt16	0	NA	NA	NA	NA	NA	0
ENSMUSG00000035557	Krt17	0	NA	NA	NA	NA	NA	0
ENSMUSG00000053654	Krt42	0	NA	NA	NA	NA	NA	0
ENSMUSG00000086163	Gm14206	0	NA	NA	NA	NA	NA	0
ENSMUSG00000087265	Gm12349	0	NA	NA	NA	NA	NA	0
ENSMUSG00000017165	Gast	0	NA	NA	NA	NA	NA	0
ENSMUSG00000092509	Gm20394	0	NA	NA	NA	NA	NA	0
ENSMUSG00000086031	Gm12348	1.082	0.273234	0.533505	0.512149	0.608547	NA	0
ENSMUSG00000001558	Klhl10	10.1791	1.90077	0.929381	2.0452	NA	NA	0
ENSMUSG00000099193	AL590968.1	0.724499	-0.190486	0.456394	-0.417373	0.676406	NA	0
ENSMUSG00000085604	Gm11547	0.869399	-0.225791	0.491326	-0.459554	0.645837	NA	0
ENSMUSG00000017832	Hspb9	1.36778	0.335697	0.579961	0.578826	0.562707	NA	0
ENSMUSG00000035355	Kcnh4	0	NA	NA	NA	NA	NA	0
ENSMUSG00000045471	Hcrt	0	NA	NA	NA	NA	NA	0
ENSMUSG00000089049	Gm24358	0	NA	NA	NA	NA	NA	0
ENSMUSG00000098415	mmu-mir-6928	9.68951	-0.68378	0.938021	-0.72896	NA	NA	0
ENSMUSG00000019301	Hsd17b1	2.45575	0.543495	0.693432	0.783775	NA	NA	0
ENSMUSG00000092762	Gm24209	0	NA	NA	NA	NA	NA	0
ENSMUSG00000044052	Ccr10	0	NA	NA	NA	NA	NA	0
ENSMUSG00000035112	Wnk4	5.59336	0.12157	0.901576	0.134842	0.892737	NA	0
ENSMUSG00000085083	Gm11615	0	NA	NA	NA	NA	NA	0
ENSMUSG00000078653	Cntd1	13.1758	-0.457244	0.946041	-0.483324	0.628866	NA	0
ENSMUSG00000084152	Gm11617	0	NA	NA	NA	NA	NA	0
ENSMUSG00000019326	Aoc3	2.7315	1.08839	0.849773	1.2808	0.200263	NA	0
ENSMUSG00000083991	Gm11618	0	NA	NA	NA	NA	NA	0
ENSMUSG00000082478	Gm11619	3.55608	-0.727447	0.760491	-0.95655	NA	NA	0
ENSMUSG00000076227	Gm25593	0	NA	NA	NA	NA	NA	0
ENSMUSG00000078650	G6pc	0	NA	NA	NA	NA	NA	0
ENSMUSG00000064759	Gm25475	0	NA	NA	NA	NA	NA	0
ENSMUSG00000086347	Gm11626	0	NA	NA	NA	NA	NA	0
ENSMUSG00000080839	Gm11625	17.8189	-0.542256	0.944756	-0.573964	0.565992	NA	0
ENSMUSG00000085486	Gm11634	0	NA	NA	NA	NA	NA	0
ENSMUSG00000065820	Gm26316	0.774288	-0.0346005	0.56524	-0.0612138	0.951189	NA	0
ENSMUSG00000086617	Gm11635	0	NA	NA	NA	NA	NA	0
ENSMUSG00000065767	Gm23849	20.1515	0.0184369	0.928124	0.0198647	0.984151	NA	0
ENSMUSG00000064702	Gm24950	7.78529	-0.180002	0.916784	-0.196341	0.844343	NA	0
ENSMUSG00000065944	Rnu2-10	11.1667	-0.545451	0.945554	-0.576859	0.564035	NA	0
ENSMUSG00000001493	Meox1	15.3233	0.367209	0.931479	0.394222	0.693417	NA	0
ENSMUSG00000085594	Gm11551	0	NA	NA	NA	NA	NA	0
ENSMUSG00000071818	4930417O22Rik	12.036	-1.52837	0.902464	-1.69355	NA	NA	0
ENSMUSG00000093467	Gm20659	7.47779	-0.0521127	0.880402	-0.0591919	0.952799	NA	0
ENSMUSG00000010841	1700006E09Rik	0	NA	NA	NA	NA	NA	0
ENSMUSG00000052373	Mpp3	13.3582	0.841389	0.939427	0.895642	NA	NA	0
ENSMUSG00000087216	E130111B04Rik	0	NA	NA	NA	NA	NA	0
ENSMUSG00000017309	Cd300lg	0	NA	NA	NA	NA	NA	0
ENSMUSG00000017316	Ppy	0	NA	NA	NA	NA	NA	0
ENSMUSG00000017311	Pyy	0	NA	NA	NA	NA	NA	0
ENSMUSG00000084200	Gm11584	0	NA	NA	NA	NA	NA	0
ENSMUSG00000048217	Nags	0	NA	NA	NA	NA	NA	0
ENSMUSG00000087339	Gm11586	0	NA	NA	NA	NA	NA	0
ENSMUSG00000006574	Slc4a1	0	NA	NA	NA	NA	NA	0
ENSMUSG00000087330	Bloodlinc	0	NA	NA	NA	NA	NA	0
ENSMUSG00000006575	Rundc3a	25.441	-2.00857	0.943651	-2.12851	0.0332947	NA	0
ENSMUSG00000092641	Gm23563	0	NA	NA	NA	NA	NA	0
ENSMUSG00000082487	Gm11628	23.5223	0.478576	0.869065	0.550679	0.581854	NA	0
ENSMUSG00000081677	Mdk-ps1	0	NA	NA	NA	NA	NA	0
ENSMUSG00000065657	Gm25337	0.841044	-0.219299	0.485211	-0.451967	0.651293	NA	0
ENSMUSG00000078640	Gm11627	0.579599	-0.154017	0.415243	-0.370907	0.710707	NA	0
ENSMUSG00000086105	Gm11636	3.29168	0.676916	0.744964	0.908656	NA	NA	0
ENSMUSG00000086283	2810433D01Rik	9.4716	-0.778933	0.93246	-0.835352	0.403519	NA	0
ENSMUSG00000080992	Psmb5-ps	5.25329	0.0398624	0.920751	0.0432933	0.965468	NA	0
ENSMUSG00000076129	Gm22920	3.15955	0.666673	0.880471	0.757179	NA	NA	0
ENSMUSG00000051455	Gm1564	9.6172	-0.65921	0.932731	-0.706753	0.47972	NA	0
ENSMUSG00000084375	Gm11637	0	NA	NA	NA	NA	NA	0
ENSMUSG00000086162	Gm16342	0	NA	NA	NA	NA	NA	0
ENSMUSG00000064788	Gm22683	0	NA	NA	NA	NA	NA	0
ENSMUSG00000020928	Higd1b	0	NA	NA	NA	NA	NA	0
ENSMUSG00000020930	Ccdc103	11.6992	-1.96306	0.936963	-2.09513	NA	NA	0
ENSMUSG00000075510	Fam187a	0.1082	0.0286543	0.187144	0.153114	0.878309	NA	0
ENSMUSG00000085338	2410004I01Rik	0	NA	NA	NA	NA	NA	0
ENSMUSG00000092371	Gm20511	0	NA	NA	NA	NA	NA	0
ENSMUSG00000020940	1700023F06Rik	0	NA	NA	NA	NA	NA	0
ENSMUSG00000044787	Spata32	0.579599	-0.154017	0.415243	-0.370907	0.710707	NA	0
ENSMUSG00000085887	Gm11648	0	NA	NA	NA	NA	NA	0
ENSMUSG00000085360	Gm11647	0	NA	NA	NA	NA	NA	0
ENSMUSG00000085733	Gm11641	0	NA	NA	NA	NA	NA	0
ENSMUSG00000078632	Lrrc37a	0.1449	-0.0387569	0.216407	-0.179092	0.857865	NA	0
ENSMUSG00000081676	Gm11643	0	NA	NA	NA	NA	NA	0
ENSMUSG00000020945	Lyzl6	0	NA	NA	NA	NA	NA	0
ENSMUSG00000046215	Rprml	1.59029	-0.539262	0.69083	-0.7806	0.435038	NA	0
ENSMUSG00000086794	Gm11642	7.05824	-0.408898	0.87932	-0.465016	0.64192	NA	0
ENSMUSG00000018486	Wnt9b	0	NA	NA	NA	NA	NA	0
ENSMUSG00000092540	Gm8738	20.697	1.0938	0.919055	1.19014	0.233993	NA	0
ENSMUSG00000018634	Crhr1	0	NA	NA	NA	NA	NA	0
ENSMUSG00000049506	Sppl2c	0	NA	NA	NA	NA	NA	0
ENSMUSG00000085134	Gm11659	0.1082	0.0286543	0.187144	0.153114	0.878309	NA	0
ENSMUSG00000065379	Gm22743	11.5648	0.955028	0.946766	1.00873	0.313106	NA	0
ENSMUSG00000083782	Gm11660	0	NA	NA	NA	NA	NA	0
ENSMUSG00000086222	Gm11665	10.8712	-1.52445	0.936301	-1.62816	0.103491	NA	0
ENSMUSG00000081588	Gm11661	0	NA	NA	NA	NA	NA	0
ENSMUSG00000083748	Gm11662	3.29168	0.676916	0.744964	0.908656	NA	NA	0
ENSMUSG00000081513	Gm11623	0	NA	NA	NA	NA	NA	0
ENSMUSG00000080694	Gm11621	0	NA	NA	NA	NA	NA	0
ENSMUSG00000082767	Gm11622	0	NA	NA	NA	NA	NA	0
ENSMUSG00000084120	Gm11624	8.02468	-0.525951	0.945794	-0.556094	0.578147	NA	0
ENSMUSG00000020690	Efcab3	1.13982	0.286078	0.543706	0.526162	0.598775	NA	0
ENSMUSG00000089479	Gm25362	0	NA	NA	NA	NA	NA	0
ENSMUSG00000088259	Gm24290	0	NA	NA	NA	NA	NA	0
ENSMUSG00000075485	Gm10842	0	NA	NA	NA	NA	NA	0
ENSMUSG00000081965	Gm11620	19.7691	-4.43868	0.903189	-4.91446	8.90294e-07	NA	0
ENSMUSG00000086089	Gm11640	0	NA	NA	NA	NA	NA	0
ENSMUSG00000080681	Gm23990	0	NA	NA	NA	NA	NA	0
ENSMUSG00000081270	Gm11653	15.568	0.694983	0.926752	0.749912	0.453308	NA	0
ENSMUSG00000085297	Gm11651	0	NA	NA	NA	NA	NA	0
ENSMUSG00000098427	ACE3	0	NA	NA	NA	NA	NA	0
ENSMUSG00000098551	Ace3	0	NA	NA	NA	NA	NA	0
ENSMUSG00000001901	Kcnh6	15.6193	-1.74745	0.934146	-1.87064	0.0613943	NA	0
ENSMUSG00000085033	Gm11646	6.85125	0.0247891	0.87211	0.0284243	0.977324	NA	0
ENSMUSG00000085255	5330430P22Rik	7.49299	-1.24109	0.932472	-1.33097	0.183199	NA	0
ENSMUSG00000085229	Gm11672	0.865598	0.223055	0.489752	0.455444	0.64879	NA	0
ENSMUSG00000075480	Gm10840	3.07515	0.844007	0.795549	1.06091	NA	NA	0
ENSMUSG00000088702	Gm25556	2.87124	-0.507816	0.733849	-0.69199	NA	NA	0
ENSMUSG00000065162	Gm23645	5.72464	-0.68132	0.870797	-0.78241	0.433974	NA	0
ENSMUSG00000020712	Tcam1	6.87182	1.05837	0.895313	1.18213	NA	NA	0
ENSMUSG00000020713	Gh	0	NA	NA	NA	NA	NA	0
ENSMUSG00000040592	Cd79b	0	NA	NA	NA	NA	NA	0
ENSMUSG00000009210	2310007L24Rik	5.08429	-0.467369	0.852297	-0.548364	0.583442	NA	0
ENSMUSG00000001029	Icam2	0.869399	-0.225791	0.491326	-0.459554	0.645837	NA	0
ENSMUSG00000088400	Gm25889	0	NA	NA	NA	NA	NA	0
ENSMUSG00000084930	Gm11706	2.2325	0.504306	0.675659	0.746392	NA	NA	0
ENSMUSG00000086481	Gm11707	0	NA	NA	NA	NA	NA	0
ENSMUSG00000083356	Gm11708	7.86369	-0.689175	0.89255	-0.772141	0.440031	NA	0
ENSMUSG00000086772	Gm11705	0	NA	NA	NA	NA	NA	0
ENSMUSG00000078607	1810010H24Rik	2.49603	0.742397	0.767084	0.967817	NA	NA	0
ENSMUSG00000087596	Gm11715	0	NA	NA	NA	NA	NA	0
ENSMUSG00000081360	Gm11718	0	NA	NA	NA	NA	NA	0
ENSMUSG00000081995	Gm11719	0	NA	NA	NA	NA	NA	0
ENSMUSG00000086298	Gm11716	11.8359	-1.07775	0.946923	-1.13816	0.255054	NA	0
ENSMUSG00000087683	Gm11712	0	NA	NA	NA	NA	NA	0
ENSMUSG00000085245	Gm11713	0	NA	NA	NA	NA	NA	0
ENSMUSG00000087113	Gm11714	0.705361	0.18422	0.450665	0.408773	0.682706	NA	0
ENSMUSG00000086442	Gm11722	16.6828	0.962196	0.94463	1.0186	0.308395	NA	0
ENSMUSG00000085864	C330019F10Rik	0	NA	NA	NA	NA	NA	0
ENSMUSG00000059706	A830035A12Rik	0	NA	NA	NA	NA	NA	0
ENSMUSG00000083996	Gm11649	0	NA	NA	NA	NA	NA	0
ENSMUSG00000098497	mmu-mir-6932	12.6696	-0.431223	0.920498	-0.468467	0.639451	NA	0
ENSMUSG00000087184	Gm11650	2.67901	0.581153	0.709287	0.819348	NA	NA	0
ENSMUSG00000088279	Gm23120	0	NA	NA	NA	NA	NA	0
ENSMUSG00000098991	5S_rRNA	0	NA	NA	NA	NA	NA	0
ENSMUSG00000040373	Cacng5	0	NA	NA	NA	NA	NA	0
ENSMUSG00000086078	Gm11657	0	NA	NA	NA	NA	NA	0
ENSMUSG00000098989	mmu-mir-7223	0	NA	NA	NA	NA	NA	0
ENSMUSG00000084978	Gm11655	0	NA	NA	NA	NA	NA	0
ENSMUSG00000084916	Gm11656	0	NA	NA	NA	NA	NA	0
ENSMUSG00000082544	Gm11667	0	NA	NA	NA	NA	NA	0
ENSMUSG00000086761	Gm11666	0	NA	NA	NA	NA	NA	0
ENSMUSG00000081016	Olfr1397-ps1	0	NA	NA	NA	NA	NA	0
ENSMUSG00000083723	Gm11671	2.4614	-0.326837	0.701641	-0.465818	0.641346	NA	0
ENSMUSG00000085811	Gm11669	8.60133	-0.50886	0.925673	-0.549719	0.582512	NA	0
ENSMUSG00000086268	Gm11670	0	NA	NA	NA	NA	NA	0
ENSMUSG00000081392	Gm11668	0	NA	NA	NA	NA	NA	0
ENSMUSG00000064691	Gm24149	0	NA	NA	NA	NA	NA	0
ENSMUSG00000078605	E030025P04Rik	0	NA	NA	NA	NA	NA	0
ENSMUSG00000081524	Gm11658	2.2325	0.504306	0.675659	0.746392	NA	NA	0
ENSMUSG00000020599	Rgs9	5.84858	-0.466916	0.855074	-0.546053	NA	NA	0
ENSMUSG00000056687	Gm11696	13.2298	-0.00437359	0.944267	-0.00463174	0.996304	NA	0
ENSMUSG00000045065	9930022D16Rik	0	NA	NA	NA	NA	NA	0
ENSMUSG00000085326	Gm15642	0	NA	NA	NA	NA	NA	0
ENSMUSG00000080530	Gm25540	0	NA	NA	NA	NA	NA	0
ENSMUSG00000020604	Arsg	16.1456	-0.193666	0.946365	-0.204642	0.837852	NA	0
ENSMUSG00000088106	Gm22378	0	NA	NA	NA	NA	NA	0
ENSMUSG00000086733	Gm11685	0	NA	NA	NA	NA	NA	0
ENSMUSG00000085734	Gm11684	0	NA	NA	NA	NA	NA	0
ENSMUSG00000020617	1700012B07Rik	0	NA	NA	NA	NA	NA	0
ENSMUSG00000087139	Gm11683	0	NA	NA	NA	NA	NA	0
ENSMUSG00000087393	1700023C21Rik	0	NA	NA	NA	NA	NA	0
ENSMUSG00000085629	Gm11697	0	NA	NA	NA	NA	NA	0
ENSMUSG00000041828	Abca8a	10.2963	0.137978	0.946159	0.145829	0.884056	NA	0
ENSMUSG00000041797	Abca9	9.34519	-0.231387	0.895129	-0.258496	NA	NA	0
ENSMUSG00000085985	Gm11682	0	NA	NA	NA	NA	NA	0
ENSMUSG00000082448	Gm11676	0	NA	NA	NA	NA	NA	0
ENSMUSG00000081666	Gm11677	11.4397	-0.880967	0.946979	-0.930292	0.35222	NA	0
ENSMUSG00000086752	Gm11674	0	NA	NA	NA	NA	NA	0
ENSMUSG00000081088	Gm11679	0	NA	NA	NA	NA	NA	0
ENSMUSG00000085324	Gm11680	0	NA	NA	NA	NA	NA	0
ENSMUSG00000075437	Gm11681	0.480597	-0.128586	0.382573	-0.336108	0.73679	NA	0
ENSMUSG00000020624	4933434M16Rik	0	NA	NA	NA	NA	NA	0
ENSMUSG00000085421	4732490B19Rik	1.7312	0.410248	0.626714	0.654602	NA	NA	0
ENSMUSG00000077836	Gm26052	0	NA	NA	NA	NA	NA	0
ENSMUSG00000078251	Gm16487	15.7785	-0.221792	0.904598	-0.245183	0.806315	NA	0
ENSMUSG00000083339	Gm11693	2.49226	0.669657	0.787102	0.850787	0.394887	NA	0
ENSMUSG00000018727	Cpsf4l	6.21829	0.546043	0.873709	0.624971	0.53199	NA	0
ENSMUSG00000083090	Gm11736	0	NA	NA	NA	NA	NA	0
ENSMUSG00000086760	1700025D23Rik	0	NA	NA	NA	NA	NA	0
ENSMUSG00000086135	1700001J04Rik	0	NA	NA	NA	NA	NA	0
ENSMUSG00000078600	1700092K14Rik	0	NA	NA	NA	NA	NA	0
ENSMUSG00000085844	Gm11690	0	NA	NA	NA	NA	NA	0
ENSMUSG00000075431	Gm11691	0	NA	NA	NA	NA	NA	0
ENSMUSG00000081548	Gm11692	0	NA	NA	NA	NA	NA	0
ENSMUSG00000083769	Gm11689	2.2962	-0.709513	0.755261	-0.939429	0.347511	NA	0
ENSMUSG00000034706	Dnaic2	6.60509	0.305722	0.93959	0.325378	0.744895	NA	0
ENSMUSG00000034677	Gpr142	0	NA	NA	NA	NA	NA	0
ENSMUSG00000083237	Gm11698	0	NA	NA	NA	NA	NA	0
ENSMUSG00000063193	Cd300lb	5.48321	-0.389787	0.858669	-0.453943	0.64987	NA	0
ENSMUSG00000083677	Gm11699	0	NA	NA	NA	NA	NA	0
ENSMUSG00000058728	Cd300c	12.5764	-2.88703	0.946519	-3.05016	NA	NA	0
ENSMUSG00000034641	Cd300ld	0	NA	NA	NA	NA	NA	0
ENSMUSG00000044811	AF251705	0	NA	NA	NA	NA	NA	0
ENSMUSG00000089753	Gm11709	0	NA	NA	NA	NA	NA	0
ENSMUSG00000069609	Gm11710	0	NA	NA	NA	NA	NA	0
ENSMUSG00000089722	Gm11711	0	NA	NA	NA	NA	NA	0
ENSMUSG00000069607	Cd300lh	0	NA	NA	NA	NA	NA	0
ENSMUSG00000048498	Cd300e	0	NA	NA	NA	NA	NA	0
ENSMUSG00000020732	Rab37	3.76193	0.744753	0.766815	0.971229	NA	NA	0
ENSMUSG00000047798	Cd300lf	0.22325	0.0596996	0.267287	0.223354	0.82326	NA	0
ENSMUSG00000020734	Grin2c	0	NA	NA	NA	NA	NA	0
ENSMUSG00000089544	Gm25837	0	NA	NA	NA	NA	NA	0
ENSMUSG00000050201	Otop2	0	NA	NA	NA	NA	NA	0
ENSMUSG00000045288	Ush1g	0	NA	NA	NA	NA	NA	0
ENSMUSG00000085072	C920011F04Rik	0	NA	NA	NA	NA	NA	0
ENSMUSG00000070332	4933422H20Rik	0	NA	NA	NA	NA	NA	0
ENSMUSG00000093096	Mir3968	0	NA	NA	NA	NA	NA	0
ENSMUSG00000085651	Gm11695	0	NA	NA	NA	NA	NA	0
ENSMUSG00000045775	Slc16a5	0	NA	NA	NA	NA	NA	0
ENSMUSG00000089476	Gm25364	0	NA	NA	NA	NA	NA	0
ENSMUSG00000097020	Gm26613	0.455927	0.121177	0.373096	0.324789	0.745341	NA	0
ENSMUSG00000084277	Gm11702	5.68141	-0.205779	0.942988	-0.21822	0.827258	NA	0
ENSMUSG00000083394	Gm11703	4.95998	0.242291	0.946204	0.256066	0.7979	NA	0
ENSMUSG00000089460	Gm23699	0	NA	NA	NA	NA	NA	0
ENSMUSG00000084130	Gm11704	0	NA	NA	NA	NA	NA	0
ENSMUSG00000093539	Gm22564	0	NA	NA	NA	NA	NA	0
ENSMUSG00000087072	Recql5os1	0	NA	NA	NA	NA	NA	0
ENSMUSG00000087064	Gm11721	9.50698	-0.741862	0.930921	-0.796912	0.425502	NA	0
ENSMUSG00000088290	Gm26413	15.3064	1.26202	0.909921	1.38695	0.165457	NA	0
ENSMUSG00000092300	Cdk3-ps	14.7169	0.147541	0.939379	0.157062	0.875196	NA	0
ENSMUSG00000020793	Galr2	0	NA	NA	NA	NA	NA	0
ENSMUSG00000097117	Gm26730	0	NA	NA	NA	NA	NA	0
ENSMUSG00000064588	n-R5s74	0	NA	NA	NA	NA	NA	0
ENSMUSG00000034227	Foxj1	2.56681	-0.79386	0.780786	-1.01674	0.309275	NA	0
ENSMUSG00000070331	Qrich2	3.74645	-0.755432	0.769055	-0.982286	NA	NA	0
ENSMUSG00000086826	Gm11739	8.49019	-0.571679	0.84976	-0.672754	NA	NA	0
ENSMUSG00000081318	Rpl36-ps1	0	NA	NA	NA	NA	NA	0
ENSMUSG00000083314	Gm11742	0	NA	NA	NA	NA	NA	0
ENSMUSG00000020804	Aanat	0	NA	NA	NA	NA	NA	0
ENSMUSG00000065640	Snord1c	10.4618	-1.04445	0.946993	-1.10291	0.270067	NA	0
ENSMUSG00000077604	Snord1b	1.47182	-0.361649	0.596101	-0.60669	0.544056	NA	0
ENSMUSG00000065094	Snord1a	1.62437	0.540563	0.693008	0.780023	0.435377	NA	0
ENSMUSG00000057286	St6galnac2	19.7756	0.657267	0.931354	0.705711	0.480368	NA	0
ENSMUSG00000078586	Gm11735	0	NA	NA	NA	NA	NA	0
ENSMUSG00000056032	BC018473	1.7312	0.410248	0.626714	0.654602	NA	NA	0
ENSMUSG00000009588	St6galnac1	0	NA	NA	NA	NA	NA	0
ENSMUSG00000098792	uc_338	8.26317	-0.887448	0.934728	-0.949418	0.342408	NA	0
ENSMUSG00000043857	Mgat5b	7.79393	-2.8826	0.945863	-3.04758	0.00230691	NA	0
ENSMUSG00000086902	Gm11728	0	NA	NA	NA	NA	NA	0
ENSMUSG00000085104	Gm11731	0	NA	NA	NA	NA	NA	0
ENSMUSG00000093083	Gm24323	0	NA	NA	NA	NA	NA	0
ENSMUSG00000087057	Gm11730	0	NA	NA	NA	NA	NA	0
ENSMUSG00000089343	Gm22667	11.6534	-0.330109	0.941237	-0.350719	0.725799	NA	0
ENSMUSG00000084052	Gm11745	14.577	-0.641005	0.934692	-0.685792	0.492844	NA	0
ENSMUSG00000086588	Gm11729	0	NA	NA	NA	NA	NA	0
ENSMUSG00000085336	Gm11732	0	NA	NA	NA	NA	NA	0
ENSMUSG00000069588	Gm11733	0	NA	NA	NA	NA	NA	0
ENSMUSG00000085419	Gm11734	18.2338	0.304986	0.900018	0.338867	0.73471	NA	0
ENSMUSG00000054418	2900041M22Rik	1.11625	0.280865	0.53961	0.520496	0.602718	NA	0
ENSMUSG00000050106	Tmc8	4.62727	0.0396315	0.883275	0.0448688	0.964212	NA	0
ENSMUSG00000087486	Gm11723	0	NA	NA	NA	NA	NA	0
ENSMUSG00000087669	Gm11724	0	NA	NA	NA	NA	NA	0
ENSMUSG00000025573	6030468B19Rik	0	NA	NA	NA	NA	NA	0
ENSMUSG00000070330	Tmem235	2.25624	0.698786	0.753301	0.927633	0.353598	NA	0
ENSMUSG00000085434	Gm11725	0.240298	-0.0646987	0.277172	-0.233424	0.815432	NA	0
ENSMUSG00000082562	Gm11726	0	NA	NA	NA	NA	NA	0
ENSMUSG00000098958	mmu-mir-6933	23.0458	0.469996	0.878529	0.534981	0.592663	NA	0
ENSMUSG00000085511	Gm11738	2.0286	-0.472427	0.659053	-0.716827	NA	NA	0
ENSMUSG00000088119	Gm24060	20.152	-0.964633	0.911064	-1.0588	0.289692	NA	0
ENSMUSG00000033880	Lgals3bp	16.9551	-0.659994	0.92547	-0.713145	0.475756	NA	0
ENSMUSG00000086514	Gm11747	0.22325	0.0596996	0.267287	0.223354	0.82326	NA	0
ENSMUSG00000087036	Gm11748	0	NA	NA	NA	NA	NA	0
ENSMUSG00000085059	Gm11750	0	NA	NA	NA	NA	NA	0
ENSMUSG00000077065	Gm25040	0	NA	NA	NA	NA	NA	0
ENSMUSG00000084887	Gm11749	0	NA	NA	NA	NA	NA	0
ENSMUSG00000046697	Enpp7	0	NA	NA	NA	NA	NA	0
ENSMUSG00000097614	Gm26508	11.2942	0.638044	0.940096	0.678701	0.497327	NA	0
ENSMUSG00000086306	Gm11754	0	NA	NA	NA	NA	NA	0
ENSMUSG00000086547	Gm11755	3.0981	0.89491	0.808398	1.10702	0.268287	NA	0
ENSMUSG00000085548	Gm11753	1.57462	0.52013	0.683794	0.760652	0.446865	NA	0
ENSMUSG00000087404	Gm11752	0	NA	NA	NA	NA	NA	0
ENSMUSG00000039963	Ccdc40	22.8095	3.10025	0.891497	3.47758	0.000505967	NA	0
ENSMUSG00000013483	Card14	3.12388	-0.663413	0.739276	-0.897382	NA	NA	0
ENSMUSG00000088015	Mir1932	0	NA	NA	NA	NA	NA	0
ENSMUSG00000087675	Gm11762	0.579599	-0.154017	0.415243	-0.370907	0.710707	NA	0
ENSMUSG00000083870	Gm11761	0	NA	NA	NA	NA	NA	0
ENSMUSG00000088670	Gm23663	14.7162	-0.983572	0.926279	-1.06185	0.288302	NA	0
ENSMUSG00000085081	A430071A18Rik	0	NA	NA	NA	NA	NA	0
ENSMUSG00000085207	Gm11767	5.02847	0.703436	0.925306	0.76022	0.447123	NA	0
ENSMUSG00000086924	Gm11766	8.11453	-0.749668	0.851546	-0.88036	NA	NA	0
ENSMUSG00000065600	Mir338	0	NA	NA	NA	NA	NA	0
ENSMUSG00000085636	Gm11769	7.83442	0.681141	0.943144	0.722202	0.47017	NA	0
ENSMUSG00000086750	Gm11770	0	NA	NA	NA	NA	NA	0
ENSMUSG00000085501	Gm11772	0	NA	NA	NA	NA	NA	0
ENSMUSG00000043644	0610009L18Rik	20.0549	0.104198	0.922412	0.112962	0.91006	NA	0
ENSMUSG00000025380	Fscn2	0	NA	NA	NA	NA	NA	0
ENSMUSG00000039691	Tspan10	0	NA	NA	NA	NA	NA	0
ENSMUSG00000025386	Pde6g	0	NA	NA	NA	NA	NA	0
ENSMUSG00000097658	Gm16755	24.7048	0.783149	0.90046	0.869721	0.384453	NA	0
ENSMUSG00000086929	Gm11788	3.76739	-0.757124	0.76956	-0.98384	NA	NA	0
ENSMUSG00000084983	Gm11789	0	NA	NA	NA	NA	NA	0
ENSMUSG00000025127	Gcgr	0	NA	NA	NA	NA	NA	0
ENSMUSG00000044034	Npb	1.1554	0.149304	0.571448	0.261274	0.793881	NA	0
ENSMUSG00000098282	mmu-mir-6936	12.8215	-0.0111207	0.921296	-0.0120707	0.990369	NA	0
ENSMUSG00000025141	Myadml2	3.51268	-0.994455	0.828973	-1.19962	NA	NA	0
ENSMUSG00000084822	Gm11768	0	NA	NA	NA	NA	NA	0
ENSMUSG00000053613	4732444A12Rik	0	NA	NA	NA	NA	NA	0
ENSMUSG00000090758	Gm17178	2.2185	0.229316	0.750784	0.305435	0.760035	NA	0
ENSMUSG00000018012	Rac3	9.06933	-0.369782	0.94178	-0.392641	0.694584	NA	0
ENSMUSG00000039450	Dcxr	23.8985	-2.09136	0.945241	-2.21252	0.026931	NA	0
ENSMUSG00000025150	Cbr2	0.914436	-0.199083	0.533538	-0.373136	0.709047	NA	0
ENSMUSG00000083618	Gm11771	0.432799	0.115185	0.36448	0.316025	0.751983	NA	0
ENSMUSG00000087638	Gm11773	0	NA	NA	NA	NA	NA	0
ENSMUSG00000081686	Gm11774	0	NA	NA	NA	NA	NA	0
ENSMUSG00000086835	Gm11775	0	NA	NA	NA	NA	NA	0
ENSMUSG00000080616	Gm22152	0	NA	NA	NA	NA	NA	0
ENSMUSG00000025163	Cd7	0	NA	NA	NA	NA	NA	0
ENSMUSG00000039364	Sectm1b	0	NA	NA	NA	NA	NA	0
ENSMUSG00000025165	Sectm1a	0.2898	-0.0780895	0.303148	-0.257595	0.796719	NA	0
ENSMUSG00000083137	Gm11792	0	NA	NA	NA	NA	NA	0
ENSMUSG00000084853	Gm11791	0	NA	NA	NA	NA	NA	0
ENSMUSG00000039337	Tex19.2	0	NA	NA	NA	NA	NA	0
ENSMUSG00000039329	Tex19.1	2.61971	0.359162	0.772722	0.464801	0.642074	NA	0
ENSMUSG00000039321	Uts2r	7.72922	0.607981	0.890581	0.682679	0.49481	NA	0
ENSMUSG00000081835	Gm11790	0.1449	-0.0387569	0.216407	-0.179092	0.857865	NA	0
ENSMUSG00000098981	mmu-mir-7236	2.54223	-0.566057	0.702004	-0.806344	NA	NA	0
ENSMUSG00000083155	Gm11866	0	NA	NA	NA	NA	NA	0
ENSMUSG00000039238	Zfp750	0.911854	0.233872	0.499763	0.467965	0.639809	NA	0
ENSMUSG00000085126	Gm12589	0	NA	NA	NA	NA	NA	0
ENSMUSG00000085970	Gm15643	0	NA	NA	NA	NA	NA	0
ENSMUSG00000039198	Ptchd3	0	NA	NA	NA	NA	NA	0
ENSMUSG00000084401	Gm12586	0	NA	NA	NA	NA	NA	0
ENSMUSG00000086684	Gm12590	0	NA	NA	NA	NA	NA	0
ENSMUSG00000082947	Gm12587	1.63098	0.440789	0.771286	0.571499	0.567661	NA	0
ENSMUSG00000082831	Gm12591	0	NA	NA	NA	NA	NA	0
ENSMUSG00000034912	Mdga2	0	NA	NA	NA	NA	NA	0
ENSMUSG00000099100	MDGA2	0	NA	NA	NA	NA	NA	0
ENSMUSG00000040867	Begain	19.3407	-1.01893	0.946012	-1.07708	0.281443	NA	0
ENSMUSG00000098158	Gm4804	0	NA	NA	NA	NA	NA	0
ENSMUSG00000001225	Slc26a3	0	NA	NA	NA	NA	NA	0
ENSMUSG00000046782	Ttc6	0.470241	0.124859	0.378263	0.330085	0.741336	NA	0
ENSMUSG00000021071	Trim9	0	NA	NA	NA	NA	NA	0
ENSMUSG00000021087	Rtn1	12.6001	-3.84431	0.923067	-4.16471	3.11745e-05	NA	0
ENSMUSG00000021219	Rgs6	11.1087	-2.53934	0.946217	-2.68368	NA	NA	0
ENSMUSG00000034145	Tmem63c	0	NA	NA	NA	NA	NA	0
ENSMUSG00000033854	Kcnk10	0.535207	-0.142697	0.401166	-0.355705	0.722062	NA	0
ENSMUSG00000097917	Gm26839	1.97084	-0.142843	0.662337	-0.215665	0.829249	NA	0
ENSMUSG00000021187	Tc2n	0	NA	NA	NA	NA	NA	0
ENSMUSG00000071178	Serpina1b	0	NA	NA	NA	NA	NA	0
ENSMUSG00000086319	Gm16087	0	NA	NA	NA	NA	NA	0
ENSMUSG00000048251	Bcl11b	18.9364	-0.513172	0.944348	-0.543414	0.586845	NA	0
ENSMUSG00000020609	Apob	0.820634	-0.214134	0.480251	-0.445879	0.655685	NA	0
ENSMUSG00000043673	Kcns3	11.1131	3.45029	0.93391	3.69445	0.000220359	NA	0
ENSMUSG00000054459	Vsnl1	0	NA	NA	NA	NA	NA	0
ENSMUSG00000097580	Gm5432	0	NA	NA	NA	NA	NA	0
ENSMUSG00000020566	Atp6v1c2	0	NA	NA	NA	NA	NA	0
ENSMUSG00000093846	Gm4425	0	NA	NA	NA	NA	NA	0
ENSMUSG00000094697	Gm10476	0	NA	NA	NA	NA	NA	0
ENSMUSG00000096618	Gm9286	0	NA	NA	NA	NA	NA	0
ENSMUSG00000095564	Gm20474	0	NA	NA	NA	NA	NA	0
ENSMUSG00000020638	Cmpk2	4.65318	0.13617	0.837442	0.162602	0.870832	NA	0
ENSMUSG00000020636	Allc	0	NA	NA	NA	NA	NA	0
ENSMUSG00000061911	Myt1l	0	NA	NA	NA	NA	NA	0
ENSMUSG00000020672	Sntg2	0	NA	NA	NA	NA	NA	0
ENSMUSG00000050103	Agmo	0	NA	NA	NA	NA	NA	0
ENSMUSG00000036095	Dgkb	0	NA	NA	NA	NA	NA	0
ENSMUSG00000002565	Scin	0	NA	NA	NA	NA	NA	0
ENSMUSG00000046314	Stxbp6	24.3575	-0.216188	0.917608	-0.235599	0.813744	NA	0
ENSMUSG00000021047	Nova1	11.295	0.681104	0.910744	0.747855	NA	NA	0
ENSMUSG00000035472	Slc25a21	0	NA	NA	NA	NA	NA	0
ENSMUSG00000035653	Lrfn5	0	NA	NA	NA	NA	NA	0
ENSMUSG00000044912	Syt16	1.60562	-0.389567	0.613464	-0.635029	0.52541	NA	0
ENSMUSG00000034402	Kcnh5	23.7247	1.84447	0.87881	2.09883	0.0358322	NA	0
ENSMUSG00000021118	Plek2	5.7613	0.139977	0.861932	0.162399	0.870992	NA	0
ENSMUSG00000050671	Ism2	10.0757	-0.356583	0.858506	-0.415353	NA	NA	0
ENSMUSG00000079031	BB287469	0	NA	NA	NA	NA	NA	0
ENSMUSG00000097071	4930544I03Rik	0.757398	0.197056	0.464178	0.424528	0.671181	NA	0
ENSMUSG00000020963	Tshr	2.43821	0.750687	0.769715	0.975279	0.329422	NA	0
ENSMUSG00000033731	3300002A11Rik	0	NA	NA	NA	NA	NA	0
ENSMUSG00000047014	Catsperb	0	NA	NA	NA	NA	NA	0
ENSMUSG00000021198	Unc79	0.2898	-0.0780895	0.303148	-0.257595	0.796719	NA	0
ENSMUSG00000097929	2810011L19Rik	0	NA	NA	NA	NA	NA	0
ENSMUSG00000041323	Ak7	6.06089	-0.848816	0.867084	-0.978932	NA	NA	0
ENSMUSG00000091583	Gm17033	0	NA	NA	NA	NA	NA	0
ENSMUSG00000085820	4933406K04Rik	0	NA	NA	NA	NA	NA	0
ENSMUSG00000085120	Gm16086	0	NA	NA	NA	NA	NA	0
ENSMUSG00000065436	Mir342	10.3258	0.194734	0.930169	0.209353	0.834172	NA	0
ENSMUSG00000087075	A230065H16Rik	0	NA	NA	NA	NA	NA	0
ENSMUSG00000021298	Gpr132	9.62283	-1.80854	0.923765	-1.95779	NA	NA	0
ENSMUSG00000093765	Gm20658	18.1551	-0.149916	0.940301	-0.159434	NA	NA	0
ENSMUSG00000056553	Ptprn2	15.8925	-2.37041	0.945294	-2.50759	NA	NA	0
ENSMUSG00000041992	Rapgef5	0	NA	NA	NA	NA	NA	0
ENSMUSG00000018581	Dnah11	7.42506	-1.63194	0.912159	-1.78909	NA	NA	0
ENSMUSG00000072791	Abcb5	0	NA	NA	NA	NA	NA	0
ENSMUSG00000090699	Gm9071	0	NA	NA	NA	NA	NA	0
ENSMUSG00000092168	Gm9075	0	NA	NA	NA	NA	NA	0
ENSMUSG00000097429	Gm26520	16.7884	-0.0836792	0.920776	-0.090879	NA	NA	0
ENSMUSG00000077830	Gm26050	1.11625	0.280865	0.53961	0.520496	0.602718	NA	0
ENSMUSG00000092286	Gm20448	0.2898	-0.0780895	0.303148	-0.257595	0.796719	NA	0
ENSMUSG00000073242	Gm10485	0.669751	0.175492	0.441102	0.397849	0.690742	NA	0
ENSMUSG00000020660	Pomc	3.02011	-0.899617	0.808121	-1.11322	0.265614	NA	0
ENSMUSG00000088207	Gm23756	0	NA	NA	NA	NA	NA	0
ENSMUSG00000084597	Gm22343	0	NA	NA	NA	NA	NA	0
ENSMUSG00000091619	Gm3625	2.6082	-0.576615	0.706377	-0.816299	NA	NA	0
ENSMUSG00000087939	Gm23676	0	NA	NA	NA	NA	NA	0
ENSMUSG00000075833	Gm22003	1.15688	0.402073	0.622633	0.645762	0.518434	NA	0
ENSMUSG00000020639	Pfn4	11.3071	-0.591195	0.934842	-0.632401	0.527125	NA	0
ENSMUSG00000037336	Mfsd2b	46.3972	0.753898	0.652116	1.15608	NA	NA	0
ENSMUSG00000087780	Gm23167	0	NA	NA	NA	NA	NA	0
ENSMUSG00000037735	2810032G03Rik	1.5882	0.242682	0.629175	0.385714	0.699708	NA	0
ENSMUSG00000093576	Gm24758	0	NA	NA	NA	NA	NA	0
ENSMUSG00000097977	Gm5652	0.23512	0.0628952	0.274054	0.229499	0.818481	NA	0
ENSMUSG00000088209	Gm23752	0	NA	NA	NA	NA	NA	0
ENSMUSG00000093053	Gm24815	0	NA	NA	NA	NA	NA	0
ENSMUSG00000037660	Gdf7	0.540999	0.143108	0.402547	0.355506	0.72221	NA	0
ENSMUSG00000020600	Slc7a15	0	NA	NA	NA	NA	NA	0
ENSMUSG00000096940	Gm4755	15.4451	-3.05685	0.945295	-3.23375	NA	NA	0
ENSMUSG00000042976	9930038B18Rik	0	NA	NA	NA	NA	NA	0
ENSMUSG00000020583	Matn3	18.3854	1.04183	0.922948	1.1288	0.258981	NA	0
ENSMUSG00000048387	Osr1	5.96565	1.28403	0.896072	1.43296	NA	NA	0
ENSMUSG00000077259	Gm23979	0	NA	NA	NA	NA	NA	0
ENSMUSG00000088337	Gm22845	0	NA	NA	NA	NA	NA	0
ENSMUSG00000020622	Nt5c1b	0	NA	NA	NA	NA	NA	0
ENSMUSG00000047002	Msgn1	0	NA	NA	NA	NA	NA	0
ENSMUSG00000050325	1700034J04Rik	1.13982	0.286078	0.543706	0.526162	0.598775	NA	0
ENSMUSG00000098879	mmu-mir-7675	6.98032	0.608482	0.941714	0.646143	0.518187	NA	0
ENSMUSG00000097841	4930511A02Rik	0	NA	NA	NA	NA	NA	0
ENSMUSG00000086022	Rad51ap2	3.29168	0.676916	0.744964	0.908656	NA	NA	0
ENSMUSG00000088565	Gm23781	0	NA	NA	NA	NA	NA	0
ENSMUSG00000077204	Gm25610	0	NA	NA	NA	NA	NA	0
ENSMUSG00000089047	Gm26171	0	NA	NA	NA	NA	NA	0
ENSMUSG00000098314	5S_rRNA	0	NA	NA	NA	NA	NA	0
ENSMUSG00000075893	Gm25538	0	NA	NA	NA	NA	NA	0
ENSMUSG00000091430	Gm17337	0	NA	NA	NA	NA	NA	0
ENSMUSG00000097627	4930519A11Rik	0	NA	NA	NA	NA	NA	0
ENSMUSG00000064717	Gm24208	1.3756	-0.239869	0.604964	-0.396501	0.691735	NA	0
ENSMUSG00000096163	Gm24142	0.1449	-0.0387569	0.216407	-0.179092	0.857865	NA	0
ENSMUSG00000096633	Gm22170	2.06729	-0.646208	0.733546	-0.880936	NA	NA	0
ENSMUSG00000097973	Gm4929	8.21913	-0.67515	0.941266	-0.717279	0.473202	NA	0
ENSMUSG00000075760	Gm25414	0	NA	NA	NA	NA	NA	0
ENSMUSG00000064386	Gm26449	0	NA	NA	NA	NA	NA	0
ENSMUSG00000099215	AC158354.1	0	NA	NA	NA	NA	NA	0
ENSMUSG00000098480	mmu-mir-6387	0	NA	NA	NA	NA	NA	0
ENSMUSG00000020591	Ntsr2	0	NA	NA	NA	NA	NA	0
ENSMUSG00000064620	Gm22303	3.71898	1.02197	0.835809	1.22273	0.221431	NA	0
ENSMUSG00000071398	2410004P03Rik	1.7388	-0.416075	0.628953	-0.661535	0.508269	NA	0
ENSMUSG00000093037	Mir3066	15.8201	-0.947329	0.895895	-1.05741	NA	NA	0
ENSMUSG00000064427	Gm22748	21.8476	0.267514	0.914831	0.292419	0.769966	NA	0
ENSMUSG00000088939	Gm25925	0	NA	NA	NA	NA	NA	0
ENSMUSG00000077876	Gm23913	0	NA	NA	NA	NA	NA	0
ENSMUSG00000073197	5730507C01Rik	5.3566	-0.700485	0.81465	-0.85986	NA	NA	0
ENSMUSG00000094947	Gm3944	0.23512	0.0628952	0.274054	0.229499	0.818481	NA	0
ENSMUSG00000093908	Gm5784	8.08022	-0.299306	0.933879	-0.320498	0.748591	NA	0
ENSMUSG00000059229	Gm6802	0	NA	NA	NA	NA	NA	0
ENSMUSG00000095254	Gm9257	0.23512	0.0628952	0.274054	0.229499	0.818481	NA	0
ENSMUSG00000077010	Gm22189	0	NA	NA	NA	NA	NA	0
ENSMUSG00000095470	Gm21863	0	NA	NA	NA	NA	NA	0
ENSMUSG00000096529	Gm3993	0	NA	NA	NA	NA	NA	0
ENSMUSG00000073184	Gm10479	2.54478	0.771642	0.775909	0.994501	0.319979	NA	0
ENSMUSG00000091071	1700030C10Rik	6.34725	-0.722073	0.935603	-0.771773	0.440249	NA	0
ENSMUSG00000073179	Gm10478	18.4255	2.18794	0.919758	2.37882	0.0173682	NA	0
ENSMUSG00000092229	Gm5977	5.54178	0.66661	0.909836	0.732671	0.463759	NA	0
ENSMUSG00000092373	Gm20535	11.7232	-1.01372	0.88371	-1.14712	NA	NA	0
ENSMUSG00000070166	Gm25821	10.7911	-0.545672	0.946945	-0.576245	0.56445	NA	0
ENSMUSG00000088997	Gm22766	0	NA	NA	NA	NA	NA	0
ENSMUSG00000097055	Gm4419	5.44919	-0.418843	0.851789	-0.491721	NA	NA	0
ENSMUSG00000094691	Gm22908	0	NA	NA	NA	NA	NA	0
ENSMUSG00000092597	Gm20486	0	NA	NA	NA	NA	NA	0
ENSMUSG00000095344	Gm6838	0	NA	NA	NA	NA	NA	0
ENSMUSG00000095261	Gm17391	0.697159	-0.137988	0.483326	-0.285497	0.775264	NA	0
ENSMUSG00000073164	2410018L13Rik	7.10867	0.782221	0.922833	0.847631	0.396644	NA	0
ENSMUSG00000096441	Gm26140	0	NA	NA	NA	NA	NA	0
ENSMUSG00000092465	Gm20472	0	NA	NA	NA	NA	NA	0
ENSMUSG00000092472	Gm20473	0	NA	NA	NA	NA	NA	0
ENSMUSG00000096701	Gm9285	0	NA	NA	NA	NA	NA	0
ENSMUSG00000071362	Gm10330	0	NA	NA	NA	NA	NA	0
ENSMUSG00000095329	Gm17330	1.63869	0.536688	0.691253	0.776399	0.437514	NA	0
ENSMUSG00000073158	9030624G23Rik	16.5081	-0.0751307	0.946684	-0.0793619	0.936745	NA	0
ENSMUSG00000096279	Gm9312	21.1566	-0.868079	0.891411	-0.973825	0.330143	NA	0
ENSMUSG00000062563	Cys1	23.3334	-0.385661	0.919746	-0.419313	0.674988	NA	0
ENSMUSG00000089203	Gm26211	0.133802	-0.0357408	0.208044	-0.171795	0.863599	NA	0
ENSMUSG00000089441	Gm22527	0	NA	NA	NA	NA	NA	0
ENSMUSG00000098771	mmu-mir-6538	0	NA	NA	NA	NA	NA	0
ENSMUSG00000020641	Rsad2	7.43707	2.19843	0.941595	2.3348	0.019554	NA	0
ENSMUSG00000094002	Gm9866	0	NA	NA	NA	NA	NA	0
ENSMUSG00000077344	Gm24326	0	NA	NA	NA	NA	NA	0
ENSMUSG00000088937	Gm25923	0	NA	NA	NA	NA	NA	0
ENSMUSG00000077792	Gm25564	0	NA	NA	NA	NA	NA	0
ENSMUSG00000020633	Dcdc2c	1.57314	-0.271021	0.628945	-0.430914	0.666531	NA	0
ENSMUSG00000036655	Colec11	7.23194	0.532462	0.885062	0.60161	0.547434	NA	0
ENSMUSG00000089583	Gm23342	0	NA	NA	NA	NA	NA	0
ENSMUSG00000020673	Tpo	0	NA	NA	NA	NA	NA	0
ENSMUSG00000085472	Gm15691	0	NA	NA	NA	NA	NA	0
ENSMUSG00000088872	Gm25865	0	NA	NA	NA	NA	NA	0
ENSMUSG00000092653	Gm25243	0	NA	NA	NA	NA	NA	0
ENSMUSG00000054204	Fam150b	0	NA	NA	NA	NA	NA	0
ENSMUSG00000077292	Gm25408	0	NA	NA	NA	NA	NA	0
ENSMUSG00000036136	Fam110c	4.90009	1.19272	0.864894	1.37904	NA	NA	0
ENSMUSG00000095953	6030469F06Rik	0	NA	NA	NA	NA	NA	0
ENSMUSG00000065200	Gm24613	10.236	-0.243817	0.945096	-0.257981	0.796421	NA	0
ENSMUSG00000091040	Gm9359	12.2277	-1.31345	0.943507	-1.3921	0.163893	NA	0
ENSMUSG00000020651	Slc26a4	0	NA	NA	NA	NA	NA	0
ENSMUSG00000044067	Gpr22	0	NA	NA	NA	NA	NA	0
ENSMUSG00000088242	Gm25913	1.1592	-0.293171	0.548135	-0.534852	0.592753	NA	0
ENSMUSG00000020573	Pik3cg	2.25959	0.0660385	0.683373	0.0966361	0.923015	NA	0
ENSMUSG00000065645	Gm23875	0.240298	-0.0646987	0.277172	-0.233424	0.815432	NA	0
ENSMUSG00000035860	Cdhr3	2.79178	-0.842763	0.793997	-1.06142	0.2885	NA	0
ENSMUSG00000092931	Gm22904	0	NA	NA	NA	NA	NA	0
ENSMUSG00000084979	Gm16267	0	NA	NA	NA	NA	NA	0
ENSMUSG00000079143	Gm11052	2.65461	0.800939	0.784253	1.02128	0.307124	NA	0
ENSMUSG00000085664	4930556N08Rik	0	NA	NA	NA	NA	NA	0
ENSMUSG00000020562	Efcab10	0	NA	NA	NA	NA	NA	0
ENSMUSG00000077750	Gm23529	0	NA	NA	NA	NA	NA	0
ENSMUSG00000046518	Ferd3l	0	NA	NA	NA	NA	NA	0
ENSMUSG00000095406	Gm18025	3.7357	0.896489	0.94676	0.946903	0.343688	NA	0
ENSMUSG00000052376	4921508M14Rik	1.082	0.273234	0.533505	0.512149	0.608547	NA	0
ENSMUSG00000077264	Gm24429	0	NA	NA	NA	NA	NA	0
ENSMUSG00000092305	Prps1l1	0	NA	NA	NA	NA	NA	0
ENSMUSG00000046292	Prps1l1	0	NA	NA	NA	NA	NA	0
ENSMUSG00000089043	Gm24359	0	NA	NA	NA	NA	NA	0
ENSMUSG00000076253	Mir680-3	0	NA	NA	NA	NA	NA	0
ENSMUSG00000065195	Gm26071	0	NA	NA	NA	NA	NA	0
ENSMUSG00000036231	Agr3	0	NA	NA	NA	NA	NA	0
ENSMUSG00000020581	Agr2	2.70388	0.584715	0.710729	0.822698	NA	NA	0
ENSMUSG00000020545	Lrrc72	0	NA	NA	NA	NA	NA	0
ENSMUSG00000036169	Sostdc1	0	NA	NA	NA	NA	NA	0
ENSMUSG00000088906	Gm25438	0	NA	NA	NA	NA	NA	0
ENSMUSG00000091007	D630036H23Rik	1.2984	0.321036	0.569733	0.563485	0.573104	NA	0
ENSMUSG00000092998	Mir5099	4.71669	-0.976782	0.940377	-1.03871	0.298938	NA	0
ENSMUSG00000036144	Meox2	0	NA	NA	NA	NA	NA	0
ENSMUSG00000077700	Gm24069	0	NA	NA	NA	NA	NA	0
ENSMUSG00000077269	Gm24434	0	NA	NA	NA	NA	NA	0
ENSMUSG00000086315	4930555J06Rik	0	NA	NA	NA	NA	NA	0
ENSMUSG00000090387	Gm17056	0.2898	-0.0780895	0.303148	-0.257595	0.796719	NA	0
ENSMUSG00000089371	Mir1938	6.22438	-0.184987	0.934986	-0.19785	0.843163	NA	0
ENSMUSG00000035983	Gm7008	23.6269	-0.0428622	0.84203	-0.0509034	0.959402	NA	0
ENSMUSG00000077613	Gm25497	0	NA	NA	NA	NA	NA	0
ENSMUSG00000093214	Gm25248	0	NA	NA	NA	NA	NA	0
ENSMUSG00000065004	Gm26326	1.60562	-0.389567	0.613464	-0.635029	0.52541	NA	0
ENSMUSG00000093618	Gm23684	0	NA	NA	NA	NA	NA	0
ENSMUSG00000081636	Gm15901	0	NA	NA	NA	NA	NA	0
ENSMUSG00000086012	Gm15902	0	NA	NA	NA	NA	NA	0
ENSMUSG00000088852	Gm24731	0	NA	NA	NA	NA	NA	0
ENSMUSG00000089226	Gm22076	0	NA	NA	NA	NA	NA	0
ENSMUSG00000092404	Gm9921	0	NA	NA	NA	NA	NA	0
ENSMUSG00000064800	Gm24948	0	NA	NA	NA	NA	NA	0
ENSMUSG00000089227	Gm25051	0	NA	NA	NA	NA	NA	0
ENSMUSG00000064616	Gm26454	0	NA	NA	NA	NA	NA	0
ENSMUSG00000098099	Gm7456	0.432799	0.115185	0.36448	0.316025	0.751983	NA	0
ENSMUSG00000045946	Gm9804	3.27656	0.921744	0.814602	1.13153	NA	NA	0
ENSMUSG00000089025	Gm25015	0	NA	NA	NA	NA	NA	0
ENSMUSG00000098219	Gm7481	0	NA	NA	NA	NA	NA	0
ENSMUSG00000088966	Gm22088	0	NA	NA	NA	NA	NA	0
ENSMUSG00000046620	Rps11-ps4	14.751	-1.11261	0.939178	-1.18466	0.236152	NA	0
ENSMUSG00000089346	Gm22663	2.70388	0.584715	0.710729	0.822698	NA	NA	0
ENSMUSG00000097159	Gm26517	0.324599	0.0869133	0.319584	0.271958	0.785654	NA	0
ENSMUSG00000035148	Gpr33	0	NA	NA	NA	NA	NA	0
ENSMUSG00000064663	Gm24859	0	NA	NA	NA	NA	NA	0
ENSMUSG00000064489	Gm23296	0.412503	-0.157166	0.418969	-0.375124	0.707568	NA	0
ENSMUSG00000070192	n-R5s58	0	NA	NA	NA	NA	NA	0
ENSMUSG00000064605	Gm22220	1.13982	0.286078	0.543706	0.526162	0.598775	NA	0
ENSMUSG00000088386	Gm24692	0	NA	NA	NA	NA	NA	0
ENSMUSG00000093322	Gm24971	0	NA	NA	NA	NA	NA	0
ENSMUSG00000096214	Gm22634	21.6336	0.367894	0.94322	0.390041	0.696506	NA	0
ENSMUSG00000094826	Gm23804	21.6915	-0.869507	0.843678	-1.03061	0.302722	NA	0
ENSMUSG00000096659	Gm25679	0.757398	0.197056	0.464178	0.424528	0.671181	NA	0
ENSMUSG00000098026	Gm27014	0	NA	NA	NA	NA	NA	0
ENSMUSG00000088922	Gm24296	0	NA	NA	NA	NA	NA	0
ENSMUSG00000045440	Insm2	2.14083	-0.494043	0.66969	-0.73772	NA	NA	0
ENSMUSG00000046747	Gm9812	2.40298	-0.542654	0.691994	-0.784188	NA	NA	0
ENSMUSG00000092949	Gm23394	11.1216	-0.439326	0.943532	-0.465619	0.641488	NA	0
ENSMUSG00000065244	Gm22296	0	NA	NA	NA	NA	NA	0
ENSMUSG00000093300	Gm23799	0	NA	NA	NA	NA	NA	0
ENSMUSG00000077455	Gm25917	0	NA	NA	NA	NA	NA	0
ENSMUSG00000088389	Gm24685	0	NA	NA	NA	NA	NA	0
ENSMUSG00000001496	Nkx2-1	0	NA	NA	NA	NA	NA	0
ENSMUSG00000098172	Gm26973	0	NA	NA	NA	NA	NA	0
ENSMUSG00000077177	Gm25760	0	NA	NA	NA	NA	NA	0
ENSMUSG00000092515	C87198	0	NA	NA	NA	NA	NA	0
ENSMUSG00000058669	Nkx2-9	3.05656	0.641109	0.732341	0.875424	NA	NA	0
ENSMUSG00000089894	Gm15524	0	NA	NA	NA	NA	NA	0
ENSMUSG00000001497	Pax9	0	NA	NA	NA	NA	NA	0
ENSMUSG00000078982	Gm11025	0	NA	NA	NA	NA	NA	0
ENSMUSG00000086372	Gm16246	0	NA	NA	NA	NA	NA	0
ENSMUSG00000084793	Gm2568	0	NA	NA	NA	NA	NA	0
ENSMUSG00000035451	Foxa1	1.20149	-0.30325	0.555738	-0.545671	0.585292	NA	0
ENSMUSG00000085851	4921518K17Rik	0	NA	NA	NA	NA	NA	0
ENSMUSG00000066489	Rpl26-ps2	2.53884	0.771604	0.775905	0.994457	0.32	NA	0
ENSMUSG00000035431	Sstr1	0	NA	NA	NA	NA	NA	0
ENSMUSG00000097443	Gm17529	1.15369	-0.0732511	0.569906	-0.128532	0.897728	NA	0
ENSMUSG00000060566	Rpl21-ps3	5.12513	-0.132101	0.941796	-0.140265	0.888451	NA	0
ENSMUSG00000035349	Mia2	2.91639	0.852004	0.797804	1.06794	NA	NA	0
ENSMUSG00000077505	Gm24233	18.3041	0.00397106	0.897271	0.0044257	0.996469	NA	0
ENSMUSG00000098820	AC147101.1	0	NA	NA	NA	NA	NA	0
ENSMUSG00000098229	Gm7719	0	NA	NA	NA	NA	NA	0
ENSMUSG00000077586	Gm24377	0	NA	NA	NA	NA	NA	0
ENSMUSG00000077603	Gm22673	0	NA	NA	NA	NA	NA	0
ENSMUSG00000089603	Gm23059	0	NA	NA	NA	NA	NA	0
ENSMUSG00000098029	Gm7745	0	NA	NA	NA	NA	NA	0
ENSMUSG00000084664	Gm23213	0	NA	NA	NA	NA	NA	0
ENSMUSG00000088468	Gm24750	0	NA	NA	NA	NA	NA	0
ENSMUSG00000080349	Gm24590	0	NA	NA	NA	NA	NA	0
ENSMUSG00000091396	Spanxn4	0	NA	NA	NA	NA	NA	0
ENSMUSG00000098200	Gm7763	0	NA	NA	NA	NA	NA	0
ENSMUSG00000058933	Gm5185	0	NA	NA	NA	NA	NA	0
ENSMUSG00000064958	Gm24921	0	NA	NA	NA	NA	NA	0
ENSMUSG00000043060	Fscb	0	NA	NA	NA	NA	NA	0
ENSMUSG00000077703	Gm24066	0	NA	NA	NA	NA	NA	0
ENSMUSG00000087790	Gm25970	3.29168	0.676916	0.744964	0.908656	NA	NA	0
ENSMUSG00000035560	Wdr20b	22.2655	-0.131038	0.932778	-0.140481	0.88828	NA	0
ENSMUSG00000077590	Gm26015	0	NA	NA	NA	NA	NA	0
ENSMUSG00000088441	Gm25599	0	NA	NA	NA	NA	NA	0
ENSMUSG00000077218	Gm23948	0	NA	NA	NA	NA	NA	0
ENSMUSG00000077270	Gm22782	0	NA	NA	NA	NA	NA	0
ENSMUSG00000060499	Rpl10l	0	NA	NA	NA	NA	NA	0
ENSMUSG00000079510	Mdga2	0	NA	NA	NA	NA	NA	0
ENSMUSG00000088019	Gm23826	0	NA	NA	NA	NA	NA	0
ENSMUSG00000065233	n-R5s60	0	NA	NA	NA	NA	NA	0
ENSMUSG00000084448	Gm26256	0	NA	NA	NA	NA	NA	0
ENSMUSG00000084660	n-R5s61	0	NA	NA	NA	NA	NA	0
ENSMUSG00000083191	Gm15571	0	NA	NA	NA	NA	NA	0
ENSMUSG00000089071	Gm24499	0	NA	NA	NA	NA	NA	0
ENSMUSG00000085539	Gm15561	0	NA	NA	NA	NA	NA	0
ENSMUSG00000052673	Gm9887	3.3629	1.25891	0.876204	1.43678	0.150782	NA	0
ENSMUSG00000095776	Gm23018	0	NA	NA	NA	NA	NA	0
ENSMUSG00000065919	Gm24449	0	NA	NA	NA	NA	NA	0
ENSMUSG00000020990	Cdkl1	4.19128	-1.13739	0.855205	-1.32996	0.18353	NA	0
ENSMUSG00000076065	Mir681	0	NA	NA	NA	NA	NA	0
ENSMUSG00000020992	4930512B01Rik	0	NA	NA	NA	NA	NA	0
ENSMUSG00000097329	4931403G20Rik	0	NA	NA	NA	NA	NA	0
ENSMUSG00000079076	Gm3086	0	NA	NA	NA	NA	NA	0
ENSMUSG00000089153	Gm23579	0	NA	NA	NA	NA	NA	0
ENSMUSG00000090121	Abhd12b	0	NA	NA	NA	NA	NA	0
ENSMUSG00000021069	Pygl	5.12852	-1.70569	0.918722	-1.85659	0.0633698	NA	0
ENSMUSG00000085298	F730035M05Rik	0	NA	NA	NA	NA	NA	0
ENSMUSG00000088068	Gm24474	0	NA	NA	NA	NA	NA	0
ENSMUSG00000088686	Gm24857	0	NA	NA	NA	NA	NA	0
ENSMUSG00000021078	Tomm20l	0	NA	NA	NA	NA	NA	0
ENSMUSG00000087109	4930474H06Rik	6.83862	-1.1209	0.851565	-1.31628	NA	NA	0
ENSMUSG00000084463	Gm22959	0	NA	NA	NA	NA	NA	0
ENSMUSG00000098224	Gm7985	21.6672	0.400268	0.843262	0.474666	0.635025	NA	0
ENSMUSG00000043398	Gpr135	8.56788	-1.25258	0.946295	-1.32367	0.185612	NA	0
ENSMUSG00000021086	Ccdc175	0	NA	NA	NA	NA	NA	0
ENSMUSG00000095382	Gm24466	0	NA	NA	NA	NA	NA	0
ENSMUSG00000021098	4930447C04Rik	15.7686	-0.134851	0.946974	-0.142401	0.886763	NA	0
ENSMUSG00000021099	Six6	0	NA	NA	NA	NA	NA	0
ENSMUSG00000097010	Gm26709	0	NA	NA	NA	NA	NA	0
ENSMUSG00000077785	Gm23910	0	NA	NA	NA	NA	NA	0
ENSMUSG00000056359	D830013O20Rik	0	NA	NA	NA	NA	NA	0
ENSMUSG00000087700	Gm15283	4.32485	1.13589	0.856169	1.32671	0.184605	NA	0
ENSMUSG00000066457	Gm5068	3.76872	-0.658458	0.831318	-0.792065	0.428323	NA	0
ENSMUSG00000071265	1700086L19Rik	20.4533	0.233775	0.944782	0.247438	0.804569	NA	0
ENSMUSG00000029878	Dbpht2	20.6391	0.116569	0.940743	0.123912	NA	NA	0
ENSMUSG00000079061	Gm11042	0	NA	NA	NA	NA	NA	0
ENSMUSG00000048982	Gphb5	0	NA	NA	NA	NA	NA	0
ENSMUSG00000021056	Tex21	0	NA	NA	NA	NA	NA	0
ENSMUSG00000097323	4930426I24Rik	1.80224	-0.429792	0.636618	-0.675118	NA	NA	0
ENSMUSG00000052221	Ppp1r36	4.54984	1.13985	0.85666	1.33057	NA	NA	0
ENSMUSG00000077791	Gm25563	0	NA	NA	NA	NA	NA	0
ENSMUSG00000073000	Gm10451	8.9398	-0.235073	0.923418	-0.254568	0.799057	NA	0
ENSMUSG00000092738	Mir5135	0.216399	0.0578337	0.263284	0.219663	0.826134	NA	0
ENSMUSG00000088356	Gm24010	0	NA	NA	NA	NA	NA	0
ENSMUSG00000042808	Gpx2	0	NA	NA	NA	NA	NA	0
ENSMUSG00000093114	Gm22696	0	NA	NA	NA	NA	NA	0
ENSMUSG00000088002	Gm24775	0.111625	0.0295749	0.190067	0.155603	0.876346	NA	0
ENSMUSG00000064833	Gm25926	5.64769	-0.21088	0.929839	-0.226792	0.820586	NA	0
ENSMUSG00000077707	Gm24070	0	NA	NA	NA	NA	NA	0
ENSMUSG00000088039	Gm24994	0	NA	NA	NA	NA	NA	0
ENSMUSG00000056987	Fam71d	3.2086	0.921642	0.814648	1.13134	0.257913	NA	0
ENSMUSG00000088822	Gm25225	0	NA	NA	NA	NA	NA	0
ENSMUSG00000098601	U6	0	NA	NA	NA	NA	NA	0
ENSMUSG00000021125	Arg2	1.20149	-0.30325	0.555738	-0.545671	0.585292	NA	0
ENSMUSG00000091507	Gm17194	0	NA	NA	NA	NA	NA	0
ENSMUSG00000021123	Rdh12	5.7773	0.564765	0.905663	0.623593	0.532895	NA	0
ENSMUSG00000097417	Gm26669	3.50218	0.0297584	0.857953	0.0346854	0.972331	NA	0
ENSMUSG00000091579	Gm20727	0	NA	NA	NA	NA	NA	0
ENSMUSG00000088158	Scarna3b	10.224	0.794541	0.946585	0.839376	0.401258	NA	0
ENSMUSG00000097801	Gm26777	0.267604	-0.0720981	0.291869	-0.247022	0.804891	NA	0
ENSMUSG00000021130	Galnt16	5.92483	1.92214	0.932183	2.06198	0.0392098	NA	0
ENSMUSG00000089074	Gm23817	0	NA	NA	NA	NA	NA	0
ENSMUSG00000044062	0610009B14Rik	0	NA	NA	NA	NA	NA	0
ENSMUSG00000066438	Plekhd1	0	NA	NA	NA	NA	NA	0
ENSMUSG00000062961	Ccdc177	0.227963	0.060969	0.269999	0.225812	0.821348	NA	0
ENSMUSG00000097575	Gm26796	12.1151	-1.262	0.895137	-1.40984	NA	NA	0
ENSMUSG00000097369	Gm26545	1.56275	0.376379	0.606486	0.62059	NA	NA	0
ENSMUSG00000065115	Gm23298	0	NA	NA	NA	NA	NA	0
ENSMUSG00000021135	Slc10a1	0	NA	NA	NA	NA	NA	0
ENSMUSG00000092673	Mir3067	0	NA	NA	NA	NA	NA	0
ENSMUSG00000098128	Gm3693	0	NA	NA	NA	NA	NA	0
ENSMUSG00000049246	Hspe1-ps2	16.5686	1.20239	0.942683	1.2755	0.202133	NA	0
ENSMUSG00000088651	Gm24853	1.67438	0.398838	0.620073	0.643211	NA	NA	0
ENSMUSG00000091587	Gm17191	3.50769	1.32265	0.884585	1.49522	0.134858	NA	0
ENSMUSG00000091947	6530401F13Rik	4.13935	-0.556586	0.780491	-0.713123	NA	NA	0
ENSMUSG00000008438	Adam21	14.9503	-0.42953	0.919076	-0.467349	NA	NA	0
ENSMUSG00000090244	Gm16572	0	NA	NA	NA	NA	NA	0
ENSMUSG00000089806	Gm16570	21.9417	0.45747	0.857226	0.533663	0.593575	NA	0
ENSMUSG00000064714	n-R5s62	0	NA	NA	NA	NA	NA	0
ENSMUSG00000091668	Gm8358	0	NA	NA	NA	NA	NA	0
ENSMUSG00000084705	n-R5s63	0	NA	NA	NA	NA	NA	0
ENSMUSG00000056729	Gm10006	0	NA	NA	NA	NA	NA	0
ENSMUSG00000077630	Gm22149	0	NA	NA	NA	NA	NA	0
ENSMUSG00000097703	Gm26623	2.46514	0.139243	0.696847	0.199819	0.841622	NA	0
ENSMUSG00000021223	Papln	14.5004	-1.76992	0.946934	-1.86911	0.0616075	NA	0
ENSMUSG00000096953	Gm26571	0.802811	-0.209837	0.47606	-0.440779	0.659373	NA	0
ENSMUSG00000090843	Gm17673	0	NA	NA	NA	NA	NA	0
ENSMUSG00000052392	Acot4	5.08098	0.368361	0.797293	0.462015	NA	NA	0
ENSMUSG00000097762	4732463B04Rik	0	NA	NA	NA	NA	NA	0
ENSMUSG00000021228	Acot3	3.39624	0.954338	0.821888	1.16115	NA	NA	0
ENSMUSG00000042540	Acot5	0	NA	NA	NA	NA	NA	0
ENSMUSG00000044515	Gm8385	0	NA	NA	NA	NA	NA	0
ENSMUSG00000073130	Gm1141	31.9427	2.16395	0.910822	2.37582	0.0175102	0.0590666	0			4.48139
ENSMUSG00000021239	Vsx2	0	NA	NA	NA	NA	NA	0
ENSMUSG00000071235	Vrtn	0	NA	NA	NA	NA	NA	0
ENSMUSG00000071234	Syndig1l	2.3656	0.243032	0.692737	0.350829	0.725717	NA	0
ENSMUSG00000092006	Gm17139	2.18023	0.686823	0.749352	0.916555	0.359376	NA	0
ENSMUSG00000019235	Rps6kl1	0	NA	NA	NA	NA	NA	0
ENSMUSG00000098263	mmu-mir-6938	11.3051	-0.91594	0.90924	-1.00737	NA	NA	0
ENSMUSG00000034266	Batf	0	NA	NA	NA	NA	NA	0
ENSMUSG00000075973	n-R5s64	0	NA	NA	NA	NA	NA	0
ENSMUSG00000034258	Mfsd7c	25.2747	0.2905	0.861933	0.337033	0.736092	NA	0
ENSMUSG00000097902	Gm26531	0.535207	-0.142697	0.401166	-0.355705	0.722062	NA	0
ENSMUSG00000097543	Gm805	1.07041	-0.273198	0.53244	-0.513106	0.607877	NA	0
ENSMUSG00000097488	4732487G21Rik	0.869399	-0.225791	0.491326	-0.459554	0.645837	NA	0
ENSMUSG00000098423	uc_338	0	NA	NA	NA	NA	NA	0
ENSMUSG00000075832	Gm22004	0	NA	NA	NA	NA	NA	0
ENSMUSG00000091942	Gm17138	5.60037	-0.374432	0.856734	-0.437045	NA	NA	0
ENSMUSG00000059114	Gm6772	0	NA	NA	NA	NA	NA	0
ENSMUSG00000088403	Gm25888	0	NA	NA	NA	NA	NA	0
ENSMUSG00000097208	Gm26698	14.3892	1.05404	0.946795	1.11328	0.26559	NA	0
ENSMUSG00000048483	Zdhhc22	0	NA	NA	NA	NA	NA	0
ENSMUSG00000080443	Gm25847	0	NA	NA	NA	NA	NA	0
ENSMUSG00000080868	Gm15745	0	NA	NA	NA	NA	NA	0
ENSMUSG00000021032	Ngb	5.24373	1.01456	0.876445	1.15758	0.247035	NA	0
ENSMUSG00000090812	Samd15	17.2434	0.713228	0.94416	0.755411	0.450003	NA	0
ENSMUSG00000072919	Noxred1	10.6921	0.612321	0.903113	0.678011	NA	NA	0
ENSMUSG00000097667	Gm26764	0	NA	NA	NA	NA	NA	0
ENSMUSG00000064938	Mir3068	20.291	0.109847	0.902747	0.12168	0.903152	NA	0
ENSMUSG00000079034	Gm8300	1.56982	0.522201	0.68476	0.762604	0.445699	NA	0
ENSMUSG00000096576	Oog1	0	NA	NA	NA	NA	NA	0
ENSMUSG00000092019	Gm4027	0	NA	NA	NA	NA	NA	0
ENSMUSG00000093844	Gm16381	0	NA	NA	NA	NA	NA	0
ENSMUSG00000095724	Gm21319	1.59574	0.382945	0.610531	0.627233	NA	NA	0
ENSMUSG00000097581	Gm21936	6.38669	-0.466714	0.867357	-0.538088	NA	NA	0
ENSMUSG00000095846	Gm2001	0	NA	NA	NA	NA	NA	0
ENSMUSG00000072905	Gm2016	9.55969	0.174765	0.945273	0.184883	0.853321	NA	0
ENSMUSG00000071217	Gm2022	2.53204	-0.433902	0.772662	-0.561568	0.57441	NA	0
ENSMUSG00000096619	Gm2035	2.6246	-0.0498545	0.705463	-0.0706692	0.943661	NA	0
ENSMUSG00000096276	Gm2042	0	NA	NA	NA	NA	NA	0
ENSMUSG00000079030	Gm2046	0	NA	NA	NA	NA	NA	0
ENSMUSG00000096049	Gm2075	0	NA	NA	NA	NA	NA	0
ENSMUSG00000096803	Gm6803	0	NA	NA	NA	NA	NA	0
ENSMUSG00000095717	Gm2056	2.02922	-0.646443	0.73366	-0.881121	0.378252	NA	0
ENSMUSG00000095265	Gm16368	5.71725	0.0307395	0.857982	0.0358277	0.97142	NA	0
ENSMUSG00000066027	Gm10436	0	NA	NA	NA	NA	NA	0
ENSMUSG00000095799	Gm8332	0.455927	0.121177	0.373096	0.324789	0.745341	NA	0
ENSMUSG00000079029	Gm5662	0	NA	NA	NA	NA	NA	0
ENSMUSG00000094635	Gm7104	0.579599	-0.154017	0.415243	-0.370907	0.710707	NA	0
ENSMUSG00000093847	Gm5039	8.34424	0.997481	0.932382	1.06982	0.2847	NA	0
ENSMUSG00000069276	Gm10264	0	NA	NA	NA	NA	NA	0
ENSMUSG00000098757	AC171335.1	0	NA	NA	NA	NA	NA	0
ENSMUSG00000080680	Gm23989	0	NA	NA	NA	NA	NA	0
ENSMUSG00000097157	Gm26512	6.33441	-0.491821	0.910751	-0.540017	0.589185	NA	0
ENSMUSG00000064548	n-R5s65	0	NA	NA	NA	NA	NA	0
ENSMUSG00000089439	Gm23195	0	NA	NA	NA	NA	NA	0
ENSMUSG00000084566	Gm26477	0	NA	NA	NA	NA	NA	0
ENSMUSG00000085004	5430427M07Rik	0	NA	NA	NA	NA	NA	0
ENSMUSG00000080365	Gm25776	9.04017	0.596183	0.924956	0.644553	0.519217	NA	0
ENSMUSG00000090722	Gm8378	20.4087	0.41058	0.943589	0.435126	0.663471	NA	0
ENSMUSG00000086689	Gm16876	4.23994	-0.823316	0.788238	-1.0445	NA	NA	0
ENSMUSG00000077096	Gm22015	0	NA	NA	NA	NA	NA	0
ENSMUSG00000066389	Rpl31-ps1	5.63904	-1.1211	0.946692	-1.18423	0.236323	NA	0
ENSMUSG00000098159	Gm21614	0	NA	NA	NA	NA	NA	0
ENSMUSG00000065303	Gm23249	0	NA	NA	NA	NA	NA	0
ENSMUSG00000098931	mmu-mir-8099-2	0	NA	NA	NA	NA	NA	0
ENSMUSG00000064972	Gm26055	0	NA	NA	NA	NA	NA	0
ENSMUSG00000064412	Gm22246	1.7312	0.410248	0.626714	0.654602	NA	NA	0
ENSMUSG00000059695	1700019M22Rik	0	NA	NA	NA	NA	NA	0
ENSMUSG00000084568	Gm26480	0	NA	NA	NA	NA	NA	0
ENSMUSG00000077841	Gm22230	0	NA	NA	NA	NA	NA	0
ENSMUSG00000088448	Gm23558	0	NA	NA	NA	NA	NA	0
ENSMUSG00000021886	Gpr65	0	NA	NA	NA	NA	NA	0
ENSMUSG00000089351	Gm25486	0	NA	NA	NA	NA	NA	0
ENSMUSG00000093419	Gm19898	12.0909	-0.329078	0.935225	-0.35187	0.724936	NA	0
ENSMUSG00000093352	Gm23291	0	NA	NA	NA	NA	NA	0
ENSMUSG00000072884	Gm10433	2.531	-0.0679432	0.700339	-0.0970148	0.922715	NA	0
ENSMUSG00000096947	Gm26723	0	NA	NA	NA	NA	NA	0
ENSMUSG00000064572	Gm25801	0	NA	NA	NA	NA	NA	0
ENSMUSG00000082604	Gm8482	0.997697	0.139374	0.545766	0.255374	0.798435	NA	0
ENSMUSG00000047415	Gpr68	2.69789	-0.816162	0.786921	-1.03716	0.299662	NA	0
ENSMUSG00000097160	A630072L19Rik	3.01384	0.287698	0.79402	0.362331	0.717105	NA	0
ENSMUSG00000080575	Mir1190	0.913396	-0.013092	0.528148	-0.0247885	0.980224	NA	0
ENSMUSG00000097121	D130020L05Rik	18.3909	-0.174313	0.902637	-0.193116	0.846868	NA	0
ENSMUSG00000092054	Kif4-ps	0.22325	0.0596996	0.267287	0.223354	0.82326	NA	0
ENSMUSG00000098167	Gm18848	0	NA	NA	NA	NA	NA	0
ENSMUSG00000064424	Gm22749	0	NA	NA	NA	NA	NA	0
ENSMUSG00000077058	Gm24542	0	NA	NA	NA	NA	NA	0
ENSMUSG00000090152	Gm16285	0	NA	NA	NA	NA	NA	0
ENSMUSG00000093758	Gm20701	1.7388	-0.416075	0.628953	-0.661535	0.508269	NA	0
ENSMUSG00000093437	Gm20702	21.4664	-0.787514	0.925166	-0.851213	0.394651	NA	0
ENSMUSG00000093579	Gm20036	17.1129	-0.527659	0.933627	-0.565171	0.571957	NA	0
ENSMUSG00000090050	Gm16339	0	NA	NA	NA	NA	NA	0
ENSMUSG00000064776	Gm25203	0	NA	NA	NA	NA	NA	0
ENSMUSG00000021194	Chga	0	NA	NA	NA	NA	NA	0
ENSMUSG00000095174	Gm20069	0	NA	NA	NA	NA	NA	0
ENSMUSG00000096751	Gm21971	14.7376	-0.0308082	0.941262	-0.0327308	0.973889	NA	0
ENSMUSG00000089324	Mir1936	0	NA	NA	NA	NA	NA	0
ENSMUSG00000043319	Cox8c	0	NA	NA	NA	NA	NA	0
ENSMUSG00000098628	uc_338	0	NA	NA	NA	NA	NA	0
ENSMUSG00000041669	Prima1	0	NA	NA	NA	NA	NA	0
ENSMUSG00000096753	Fam181a	0	NA	NA	NA	NA	NA	0
ENSMUSG00000090185	Gm15523	3.71397	-0.624501	0.772772	-0.808131	NA	NA	0
ENSMUSG00000055271	9330161L09Rik	6.21316	0.65671	0.912221	0.719903	0.471585	NA	0
ENSMUSG00000079017	Ifi27l2a	0	NA	NA	NA	NA	NA	0
ENSMUSG00000021208	Ifi27l2b	0	NA	NA	NA	NA	NA	0
ENSMUSG00000061947	Serpina10	0	NA	NA	NA	NA	NA	0
ENSMUSG00000071179	Gm46	0.22325	0.0596996	0.267287	0.223354	0.82326	NA	0
ENSMUSG00000021081	Serpina1f	4.52337	-1.18759	0.863097	-1.37596	NA	NA	0
ENSMUSG00000090478	Gm5656	0	NA	NA	NA	NA	NA	0
ENSMUSG00000091355	Gm17142	0	NA	NA	NA	NA	NA	0
ENSMUSG00000090989	Gm17042	0	NA	NA	NA	NA	NA	0
ENSMUSG00000071177	Serpina1d	0	NA	NA	NA	NA	NA	0
ENSMUSG00000090466	Gm17043	0	NA	NA	NA	NA	NA	0
ENSMUSG00000090555	Gm8893	0	NA	NA	NA	NA	NA	0
ENSMUSG00000091902	Gm6918	0	NA	NA	NA	NA	NA	0
ENSMUSG00000066366	Serpina1a	0	NA	NA	NA	NA	NA	0
ENSMUSG00000091307	Gm8895	0	NA	NA	NA	NA	NA	0
ENSMUSG00000079015	Serpina1c	0	NA	NA	NA	NA	NA	0
ENSMUSG00000086432	B430119L08Rik	0	NA	NA	NA	NA	NA	0
ENSMUSG00000092040	Gm17198	0	NA	NA	NA	NA	NA	0
ENSMUSG00000072849	Serpina1e	0	NA	NA	NA	NA	NA	0
ENSMUSG00000063232	Serpina11	0	NA	NA	NA	NA	NA	0
ENSMUSG00000093753	Serpina11	0	NA	NA	NA	NA	NA	0
ENSMUSG00000058260	Serpina9	1.18797	-0.261715	0.582296	-0.449453	0.653105	NA	0
ENSMUSG00000041567	Serpina12	0	NA	NA	NA	NA	NA	0
ENSMUSG00000092075	Serpina4-ps1	0	NA	NA	NA	NA	NA	0
ENSMUSG00000041550	Serpina5	0	NA	NA	NA	NA	NA	0
ENSMUSG00000093356	Gm23289	0	NA	NA	NA	NA	NA	0
ENSMUSG00000041536	Serpina3a	0	NA	NA	NA	NA	NA	0
ENSMUSG00000066364	Serpina3b	0	NA	NA	NA	NA	NA	0
ENSMUSG00000066361	Serpina3c	0	NA	NA	NA	NA	NA	0
ENSMUSG00000091573	Serpina3d-ps	0	NA	NA	NA	NA	NA	0
ENSMUSG00000091553	Serpina3e-ps	0	NA	NA	NA	NA	NA	0
ENSMUSG00000066363	Serpina3f	0	NA	NA	NA	NA	NA	0
ENSMUSG00000041449	Serpina3h	0.649198	0.170418	0.435393	0.391412	0.695493	NA	0
ENSMUSG00000041481	Serpina3g	0.649198	0.170418	0.435393	0.391412	0.695493	NA	0
ENSMUSG00000079014	Serpina3i	0	NA	NA	NA	NA	NA	0
ENSMUSG00000079013	Serpina3j	0	NA	NA	NA	NA	NA	0
ENSMUSG00000079012	Serpina3m	0	NA	NA	NA	NA	NA	0
ENSMUSG00000058207	Serpina3k	0	NA	NA	NA	NA	NA	0
ENSMUSG00000091157	Serpina3l-ps	0	NA	NA	NA	NA	NA	0
ENSMUSG00000021091	Serpina3n	1.7312	0.410248	0.626714	0.654602	NA	NA	0
ENSMUSG00000077398	Gm24334	0	NA	NA	NA	NA	NA	0
ENSMUSG00000021095	Gsc	0	NA	NA	NA	NA	NA	0
ENSMUSG00000056606	Gm10000	0	NA	NA	NA	NA	NA	0
ENSMUSG00000021101	4930408O17Rik	0	NA	NA	NA	NA	NA	0
ENSMUSG00000060863	Tcl1b2	0.936612	-0.241958	0.506017	-0.478162	0.632535	NA	0
ENSMUSG00000066359	Tcl1b1	3.0429	-0.648196	0.733874	-0.883253	NA	NA	0
ENSMUSG00000000701	Tcl1b5	0	NA	NA	NA	NA	NA	0
ENSMUSG00000068940	Tcl1b3	0	NA	NA	NA	NA	NA	0
ENSMUSG00000079007	Tcl1b4	0	NA	NA	NA	NA	NA	0
ENSMUSG00000041359	Tcl1	0	NA	NA	NA	NA	NA	0
ENSMUSG00000087854	Gm22790	0	NA	NA	NA	NA	NA	0
ENSMUSG00000093331	Gm22120	0	NA	NA	NA	NA	NA	0
ENSMUSG00000077640	Gm24986	0	NA	NA	NA	NA	NA	0
ENSMUSG00000091280	Gm17032	0	NA	NA	NA	NA	NA	0
ENSMUSG00000092066	1700121N20Rik	0	NA	NA	NA	NA	NA	0
ENSMUSG00000091762	Gm3191	0	NA	NA	NA	NA	NA	0
ENSMUSG00000091442	Gm17031	0.691047	0.254313	0.518243	0.490722	0.623623	NA	0
ENSMUSG00000091887	Gm17053	0	NA	NA	NA	NA	NA	0
ENSMUSG00000085801	1700013N06Rik	0	NA	NA	NA	NA	NA	0
ENSMUSG00000083861	Gm9599	1.82887	-0.328947	0.65656	-0.501016	0.61636	NA	0
ENSMUSG00000086037	Gm16085	0	NA	NA	NA	NA	NA	0
ENSMUSG00000086060	Gm16084	0	NA	NA	NA	NA	NA	0
ENSMUSG00000084871	Gm2800	0	NA	NA	NA	NA	NA	0
ENSMUSG00000082362	Gm5187	0.216399	0.0578337	0.263284	0.219663	0.826134	NA	0
ENSMUSG00000060375	3110018I06Rik	0	NA	NA	NA	NA	NA	0
ENSMUSG00000079359	Gm9006	0	NA	NA	NA	NA	NA	0
ENSMUSG00000085641	4930465M20Rik	0	NA	NA	NA	NA	NA	0
ENSMUSG00000086975	Gm15208	0	NA	NA	NA	NA	NA	0
ENSMUSG00000021260	Hhipl1	9.85019	0.249271	0.941493	0.264761	0.791193	NA	0
ENSMUSG00000097847	4930478K11Rik	0.324599	0.0869133	0.319584	0.271958	0.785654	NA	0
ENSMUSG00000082203	Gm15636	13.4098	-0.0339835	0.946976	-0.0358864	0.971373	NA	0
ENSMUSG00000097788	Gm16596	2.63095	-0.469355	0.719548	-0.652291	NA	NA	0
ENSMUSG00000021263	Degs2	8.42121	2.34385	0.944463	2.48168	0.0130765	NA	0
ENSMUSG00000093173	Gm23872	0	NA	NA	NA	NA	NA	0
ENSMUSG00000065429	Mir345	12.6936	1.60625	0.940282	1.70826	0.087588	NA	0
ENSMUSG00000088217	Gm22079	3.27045	-0.218117	0.850008	-0.256606	0.797483	NA	0
ENSMUSG00000092647	Gm22234	0	NA	NA	NA	NA	NA	0
ENSMUSG00000093231	Gm25297	0.911854	0.233872	0.499763	0.467965	0.639809	NA	0
ENSMUSG00000098709	Mico1	0	NA	NA	NA	NA	NA	0
ENSMUSG00000098990	MEG3_1	8.1066	-1.65745	0.913939	-1.81352	NA	NA	0
ENSMUSG00000098617	MEG3_2	1.08398	-0.0582427	0.62779	-0.0927742	0.926083	NA	0
ENSMUSG00000076451	Mir770	12.9768	-0.52905	0.946785	-0.558786	0.576308	NA	0
ENSMUSG00000097698	Gm26906	8.21934	-1.30095	0.932011	-1.39585	NA	NA	0
ENSMUSG00000076316	Mir673	8.08807	-1.54355	0.946553	-1.63071	0.102952	NA	0
ENSMUSG00000077025	Mir493	19.9775	-0.185073	0.928659	-0.19929	0.842036	NA	0
ENSMUSG00000065526	Mir337	10.1809	-1.61589	0.925603	-1.74577	NA	NA	0
ENSMUSG00000076313	Mir665	20.0505	-1.25375	0.927601	-1.3516	0.176503	NA	0
ENSMUSG00000095147	Mir3070a	21.4557	-1.63548	0.893009	-1.83142	0.0670372	NA	0
ENSMUSG00000094952	Mir3070b	11.1691	-0.691799	0.946709	-0.730741	0.464937	NA	0
ENSMUSG00000070080	Mir431	6.15972	-0.776998	0.933416	-0.832424	0.40517	NA	0
ENSMUSG00000070133	Mir434	4.09169	-0.848278	0.885226	-0.958261	0.337931	NA	0
ENSMUSG00000087855	Mir432	8.34364	-2.43907	0.943434	-2.58531	0.00972905	NA	0
ENSMUSG00000070129	Mir136	13.0786	-0.87511	0.900112	-0.972224	0.330939	NA	0
ENSMUSG00000070101	Mir341	2.15176	-0.692143	0.749586	-0.923367	0.355816	NA	0
ENSMUSG00000080406	Mir1188	13.0577	-1.39885	0.9416	-1.48561	NA	NA	0
ENSMUSG00000077879	Gm23912	0.579599	-0.154017	0.415243	-0.370907	0.710707	NA	0
ENSMUSG00000065433	Mir370	6.58107	-0.583428	0.912499	-0.639374	0.52258	NA	0
ENSMUSG00000064452	Gm24564	9.23064	-0.04137	0.923389	-0.0448023	NA	NA	0
ENSMUSG00000088294	AF357425	6.0494	-0.817878	0.934567	-0.87514	0.381498	NA	0
ENSMUSG00000089517	Gm24899	23.827	-0.935182	0.825768	-1.1325	NA	NA	0
ENSMUSG00000087885	Gm23600	13.9184	-0.539583	0.902872	-0.59763	0.550087	NA	0
ENSMUSG00000084549	DQ267100	8.03495	-0.470339	0.943366	-0.498575	0.618079	NA	0
ENSMUSG00000064496	DQ267101	5.76822	-0.341332	0.809743	-0.421531	NA	NA	0
ENSMUSG00000065013	Gm23508	10.137	-0.709478	0.933849	-0.759735	0.447413	NA	0
ENSMUSG00000064621	AF357355	4.68251	-0.343592	0.876165	-0.392154	0.694944	NA	0
ENSMUSG00000064417	DQ267102	2.37516	0.734976	0.764909	0.960867	0.336619	NA	0
ENSMUSG00000064679	Gm25357	0.432799	0.115185	0.36448	0.316025	0.751983	NA	0
ENSMUSG00000099132	SNORD113	2.20742	-0.702618	0.753049	-0.933031	0.350804	NA	0
ENSMUSG00000065757	Gm23347	2.28178	0.298289	0.802968	0.371483	0.710278	NA	0
ENSMUSG00000065749	AF357428	4.08548	0.503005	0.878897	0.572314	0.567109	NA	0
ENSMUSG00000064487	Gm23736	2.00553	-0.134362	0.664869	-0.202088	0.839848	NA	0
ENSMUSG00000065022	AF357341	11.2012	-0.693908	0.932905	-0.743814	NA	NA	0
ENSMUSG00000077881	Mir882	6.65595	-0.610902	0.880197	-0.694051	0.48765	NA	0
ENSMUSG00000064545	Gm22981	2.81188	-0.285279	0.72031	-0.396051	0.692068	NA	0
ENSMUSG00000064720	Gm25856	2.96161	0.867806	0.801816	1.0823	0.279119	NA	0
ENSMUSG00000084487	Gm23787	10.936	0.554126	0.933686	0.593481	0.552859	NA	0
ENSMUSG00000064726	Gm25854	0	NA	NA	NA	NA	NA	0
ENSMUSG00000088820	Gm25224	0.797872	0.206775	0.474003	0.436231	0.662669	NA	0
ENSMUSG00000065498	Mir379	4.43448	-0.0279091	0.776731	-0.0359314	0.971337	NA	0
ENSMUSG00000065477	Mir411	6.25617	0.0730252	0.935351	0.0780726	0.93777	NA	0
ENSMUSG00000093291	Gm25400	13.5189	-2.24882	0.941153	-2.38943	NA	NA	0
ENSMUSG00000093224	Gm25750	0	NA	NA	NA	NA	NA	0
ENSMUSG00000080687	Mir1197	19.1509	-0.473305	0.939061	-0.504019	NA	NA	0
ENSMUSG00000065617	Mir323	6.2454	-1.90704	0.930224	-2.05009	0.0403558	NA	0
ENSMUSG00000076459	Mir758	6.18952	-0.632989	0.91038	-0.695302	0.486866	NA	0
ENSMUSG00000065577	Mir329	6.10802	-0.432156	0.901892	-0.479166	NA	NA	0
ENSMUSG00000070141	Mir494	2.33744	-0.732653	0.762642	-0.960678	0.336714	NA	0
ENSMUSG00000076145	Mir679	12.0864	-0.26119	0.939418	-0.278034	0.780987	NA	0
ENSMUSG00000080411	Mir1193	10.648	-0.399704	0.9395	-0.425443	0.670514	NA	0
ENSMUSG00000076272	Mir666	7.6389	-1.06999	0.926527	-1.15484	0.248156	NA	0
ENSMUSG00000076241	Mir543	7.07166	-0.304335	0.879602	-0.345991	0.729349	NA	0
ENSMUSG00000070105	Mir495	7.15963	-0.0140301	0.875439	-0.0160264	0.987213	NA	0
ENSMUSG00000076396	Mir667	8.33826	-0.447948	0.887594	-0.504676	NA	NA	0
ENSMUSG00000077980	Mir654	4.69462	-1.69578	0.918324	-1.8466	0.0648053	NA	0
ENSMUSG00000076006	Mir376b	0	NA	NA	NA	NA	NA	0
ENSMUSG00000093218	Gm25252	0	NA	NA	NA	NA	NA	0
ENSMUSG00000098807	mmu-mir-300	13.13	-0.0390816	0.94699	-0.0412693	0.967081	NA	0
ENSMUSG00000098838	mmu-mir-381	2.99067	-0.122278	0.831473	-0.147062	0.883083	NA	0
ENSMUSG00000076219	Mir487b	0.360447	-0.0971337	0.335971	-0.289113	0.772495	NA	0
ENSMUSG00000076063	Mir539	23.0554	-3.06686	0.891569	-3.43985	0.000582037	NA	0
ENSMUSG00000099224	AC121784.1	13.3657	0.194707	0.920922	0.211426	0.832555	NA	0
ENSMUSG00000077001	Mir544	7.77735	-0.668382	0.920887	-0.725803	0.46796	NA	0
ENSMUSG00000065428	Mir382	6.84877	-1.23032	0.94033	-1.30839	0.190741	NA	0
ENSMUSG00000065426	Mir134	10.8931	-0.435103	0.932255	-0.466721	0.6407	NA	0
ENSMUSG00000099236	mmu-mir-668	23.0788	-1.44206	0.93415	-1.54371	0.122659	NA	0
ENSMUSG00000070128	Mir485	20.1554	-1.27367	0.941848	-1.3523	0.176278	NA	0
ENSMUSG00000077925	Mir453	0.890545	-0.324308	0.571061	-0.567905	0.5701	NA	0
ENSMUSG00000065448	Mir154	3.61529	-1.02334	0.834769	-1.22589	0.220239	NA	0
ENSMUSG00000070136	Mir496	14.4557	-1.84054	0.945462	-1.94671	NA	NA	0
ENSMUSG00000065438	Mir377	6.66869	0.103536	0.871797	0.118762	0.905464	NA	0
ENSMUSG00000076052	Mir541	3.67428	-0.678407	0.81963	-0.827699	NA	NA	0
ENSMUSG00000093089	Gm24321	0	NA	NA	NA	NA	NA	0
ENSMUSG00000065561	Mir369	15.6768	-1.34588	0.938824	-1.43358	0.151693	NA	0
ENSMUSG00000065497	Mir410	14.5188	-0.0176353	0.929827	-0.0189663	0.984868	NA	0
ENSMUSG00000093351	Mir3072	1.48176	0.359613	0.595869	0.603511	0.546169	NA	0
ENSMUSG00000097758	Dio3os	0	NA	NA	NA	NA	NA	0
ENSMUSG00000080356	Mir1247	0	NA	NA	NA	NA	NA	0
ENSMUSG00000075707	Dio3	0.216399	0.0578337	0.263284	0.219663	0.826134	NA	0
ENSMUSG00000090327	Gm17111	8.1328	0.415192	0.942063	0.440726	0.659411	NA	0
ENSMUSG00000056508	1700001K19Rik	0	NA	NA	NA	NA	NA	0
ENSMUSG00000098618	AC152827.1	0	NA	NA	NA	NA	NA	0
ENSMUSG00000097650	4921507G05Rik	16.3295	-2.43979	0.944697	-2.58262	NA	NA	0
ENSMUSG00000097832	Gm26912	13.0059	1.0124	0.922632	1.09729	NA	NA	0
ENSMUSG00000083193	4930595D18Rik	0	NA	NA	NA	NA	NA	0
ENSMUSG00000097381	A230087F16Rik	21.4671	1.23657	0.855617	1.44524	0.148391	NA	0
ENSMUSG00000097081	Gm10425	6.49123	0.896596	0.919564	0.975023	0.329549	NA	0
ENSMUSG00000010529	Gm266	23.2773	0.11609	0.93598	0.12403	0.901291	NA	0
ENSMUSG00000064493	Snora28	6.97847	0.285532	0.935704	0.305153	0.76025	NA	0
ENSMUSG00000096995	2810029C07Rik	24.9165	-0.998124	0.945534	-1.05562	NA	NA	0
ENSMUSG00000090193	Gm15995	14.9207	0.0478408	0.931852	0.0513395	0.959055	NA	0
ENSMUSG00000090026	Gm15996	0.822921	0.212738	0.479872	0.443322	0.657533	NA	0
ENSMUSG00000091402	BC048943	0	NA	NA	NA	NA	NA	0
ENSMUSG00000093090	Mir3073	3.23827	0.923834	0.815129	1.13336	0.257063	NA	0
ENSMUSG00000065574	Mir203	0	NA	NA	NA	NA	NA	0
ENSMUSG00000047828	A730018C14Rik	0	NA	NA	NA	NA	NA	0
ENSMUSG00000043122	A530016L24Rik	0	NA	NA	NA	NA	NA	0
ENSMUSG00000054013	Tmem179	0	NA	NA	NA	NA	NA	0
ENSMUSG00000099165	mmu-mir-6940	19.7138	0.0186912	0.880061	0.0212385	0.983055	NA	0
ENSMUSG00000052160	Pld4	0	NA	NA	NA	NA	NA	0
ENSMUSG00000097100	9230104M06Rik	2.39812	-0.323675	0.763057	-0.424182	0.671433	NA	0
ENSMUSG00000012211	Tex22	16.0428	0.241995	0.938326	0.257901	0.796484	NA	0
ENSMUSG00000087842	Gm25622	0	NA	NA	NA	NA	NA	0
ENSMUSG00000095079	Igha	3.66459	-1.05797	0.887416	-1.19219	0.233185	NA	0
ENSMUSG00000087642	Ighe	0	NA	NA	NA	NA	NA	0
ENSMUSG00000076612	Ighg2c	1.77376	0.181057	0.645592	0.280451	0.779131	NA	0
ENSMUSG00000076613	Ighg2b	1.05804	0.267588	0.528904	0.50593	0.612906	NA	0
ENSMUSG00000076614	Ighg1	0	NA	NA	NA	NA	NA	0
ENSMUSG00000076615	Ighg3	0	NA	NA	NA	NA	NA	0
ENSMUSG00000090726	Gm17421	0	NA	NA	NA	NA	NA	0
ENSMUSG00000076617	Ighm	2.67604	-0.588964	0.711382	-0.827915	NA	NA	0
ENSMUSG00000092683	Gm25747	0	NA	NA	NA	NA	NA	0
ENSMUSG00000092737	Gm24022	0	NA	NA	NA	NA	NA	0
ENSMUSG00000092748	Gm22175	0	NA	NA	NA	NA	NA	0
ENSMUSG00000076618	Ighj4	0	NA	NA	NA	NA	NA	0
ENSMUSG00000076619	Ighj3	0	NA	NA	NA	NA	NA	0
ENSMUSG00000076620	Ighj2	0	NA	NA	NA	NA	NA	0
ENSMUSG00000076621	Ighj1	0	NA	NA	NA	NA	NA	0
ENSMUSG00000094028	Ighd4-1	0	NA	NA	NA	NA	NA	0
ENSMUSG00000094552	Ighd3-2	0	NA	NA	NA	NA	NA	0
ENSMUSG00000096420	Ighd5-6	0	NA	NA	NA	NA	NA	0
ENSMUSG00000095656	Ighd2-8	0	NA	NA	NA	NA	NA	0
ENSMUSG00000094957	Ighd5-5	0	NA	NA	NA	NA	NA	0
ENSMUSG00000094057	Ighd2-7	0	NA	NA	NA	NA	NA	0
ENSMUSG00000094268	Ighd5-8	0	NA	NA	NA	NA	NA	0
ENSMUSG00000096884	Ighd5-4	0	NA	NA	NA	NA	NA	0
ENSMUSG00000096250	Ighd2-6	0	NA	NA	NA	NA	NA	0
ENSMUSG00000095592	Ighd5-7	0	NA	NA	NA	NA	NA	0
ENSMUSG00000093876	Ighd5-3	0	NA	NA	NA	NA	NA	0
ENSMUSG00000095897	Ighd2-5	0	NA	NA	NA	NA	NA	0
ENSMUSG00000096396	Ighd5-2	0	NA	NA	NA	NA	NA	0
ENSMUSG00000095444	Ighd2-4	0	NA	NA	NA	NA	NA	0
ENSMUSG00000096301	Ighd6-2	0	NA	NA	NA	NA	NA	0
ENSMUSG00000096568	Ighd2-3	0	NA	NA	NA	NA	NA	0
ENSMUSG00000095399	Ighd6-1	0	NA	NA	NA	NA	NA	0
ENSMUSG00000076630	Ighd1-1	0	NA	NA	NA	NA	NA	0
ENSMUSG00000051804	Adam6b	0	NA	NA	NA	NA	NA	0
ENSMUSG00000093818	Ighd3-1	0	NA	NA	NA	NA	NA	0
ENSMUSG00000095549	Ighd5-1	0	NA	NA	NA	NA	NA	0
ENSMUSG00000076632	Gm16968	0	NA	NA	NA	NA	NA	0
ENSMUSG00000043945	Adam6a	0	NA	NA	NA	NA	NA	0
ENSMUSG00000091606	Ighv2-1	0	NA	NA	NA	NA	NA	0
ENSMUSG00000076633	Ighv5-2	0	NA	NA	NA	NA	NA	0
ENSMUSG00000096464	Ighv2-2	0	NA	NA	NA	NA	NA	0
ENSMUSG00000095612	Ighv5-4	0	NA	NA	NA	NA	NA	0
ENSMUSG00000094164	Ighv2-3	0	NA	NA	NA	NA	NA	0
ENSMUSG00000094951	Ighv5-6	0	NA	NA	NA	NA	NA	0
ENSMUSG00000095866	Ighv2-4	0	NA	NA	NA	NA	NA	0
ENSMUSG00000090395	Gm17309	0	NA	NA	NA	NA	NA	0
ENSMUSG00000095285	Ighv5-9	0	NA	NA	NA	NA	NA	0
ENSMUSG00000096498	Ighv2-5	0	NA	NA	NA	NA	NA	0
ENSMUSG00000095429	Ighv5-12	0	NA	NA	NA	NA	NA	0
ENSMUSG00000096670	Ighv2-6	0	NA	NA	NA	NA	NA	0
ENSMUSG00000095210	Ighv5-9-1	0	NA	NA	NA	NA	NA	0
ENSMUSG00000095565	Ighv2-9-1	0	NA	NA	NA	NA	NA	0
ENSMUSG00000076646	Ighv2-6-8	0	NA	NA	NA	NA	NA	0
ENSMUSG00000096824	Ighv2-7	0	NA	NA	NA	NA	NA	0
ENSMUSG00000094134	Ighv5-15	0	NA	NA	NA	NA	NA	0
ENSMUSG00000094194	Ighv5-16	0	NA	NA	NA	NA	NA	0
ENSMUSG00000095571	Ighv5-17	0	NA	NA	NA	NA	NA	0
ENSMUSG00000096638	Ighv2-9	0	NA	NA	NA	NA	NA	0
ENSMUSG00000076665	Ighv7-1	0	NA	NA	NA	NA	NA	0
ENSMUSG00000076653	Ighv7-2	0	NA	NA	NA	NA	NA	0
ENSMUSG00000094509	Ighv14-1	0	NA	NA	NA	NA	NA	0
ENSMUSG00000076655	Ighv4-1	0	NA	NA	NA	NA	NA	0
ENSMUSG00000093838	Ighv3-1	0	NA	NA	NA	NA	NA	0
ENSMUSG00000094533	Ighv11-1	0	NA	NA	NA	NA	NA	0
ENSMUSG00000095583	Ighv14-2	0	NA	NA	NA	NA	NA	0
ENSMUSG00000096108	Ighv11-2	0	NA	NA	NA	NA	NA	0
ENSMUSG00000095642	Ighv14-3	0	NA	NA	NA	NA	NA	0
ENSMUSG00000076661	Ighv16-1	0	NA	NA	NA	NA	NA	0
ENSMUSG00000096805	Ighv9-1	0	NA	NA	NA	NA	NA	0
ENSMUSG00000094102	Ighv9-2	0	NA	NA	NA	NA	NA	0
ENSMUSG00000096459	Ighv9-3	0	NA	NA	NA	NA	NA	0
ENSMUSG00000076652	Ighv7-3	0	NA	NA	NA	NA	NA	0
ENSMUSG00000076666	Ighv14-4	0	NA	NA	NA	NA	NA	0
ENSMUSG00000094029	Ighv3-3	0	NA	NA	NA	NA	NA	0
ENSMUSG00000076668	Ighv7-4	0	NA	NA	NA	NA	NA	0
ENSMUSG00000076670	Ighv3-5	0	NA	NA	NA	NA	NA	0
ENSMUSG00000076671	Ighv13-1	0	NA	NA	NA	NA	NA	0
ENSMUSG00000076672	Ighv3-6	0	NA	NA	NA	NA	NA	0
ENSMUSG00000094322	Ighv9-4	0	NA	NA	NA	NA	NA	0
ENSMUSG00000076674	Ighv3-8	0	NA	NA	NA	NA	NA	0
ENSMUSG00000087582	Ighv13-2	0	NA	NA	NA	NA	NA	0
ENSMUSG00000076676	Ighv12-3	0	NA	NA	NA	NA	NA	0
ENSMUSG00000076677	Ighv6-3	0	NA	NA	NA	NA	NA	0
ENSMUSG00000094174	Ighv6-4	0	NA	NA	NA	NA	NA	0
ENSMUSG00000096407	Ighv6-5	0	NA	NA	NA	NA	NA	0
ENSMUSG00000076680	Ighv6-6	0	NA	NA	NA	NA	NA	0
ENSMUSG00000078991	Ighv1-2	0	NA	NA	NA	NA	NA	0
ENSMUSG00000095981	Ighv10-1	0	NA	NA	NA	NA	NA	0
ENSMUSG00000095442	Ighv1-4	0	NA	NA	NA	NA	NA	0
ENSMUSG00000096499	Ighv1-5	0	NA	NA	NA	NA	NA	0
ENSMUSG00000098357	mmu-mir-7094-2	0	NA	NA	NA	NA	NA	0
ENSMUSG00000095700	Ighv10-3	0	NA	NA	NA	NA	NA	0
ENSMUSG00000095200	Ighv1-7	0	NA	NA	NA	NA	NA	0
ENSMUSG00000076688	Ighv15-2	0	NA	NA	NA	NA	NA	0
ENSMUSG00000094694	Ighv1-9	0	NA	NA	NA	NA	NA	0
ENSMUSG00000095416	Ighv1-12	0	NA	NA	NA	NA	NA	0
ENSMUSG00000090765	Gm17686	0	NA	NA	NA	NA	NA	0
ENSMUSG00000095554	Ighv1-14	0	NA	NA	NA	NA	NA	0
ENSMUSG00000094062	Ighv1-15	0	NA	NA	NA	NA	NA	0
ENSMUSG00000076695	Ighv1-18	0	NA	NA	NA	NA	NA	0
ENSMUSG00000096410	Ighv1-19	0	NA	NA	NA	NA	NA	0
ENSMUSG00000095761	Ighv1-20	0	NA	NA	NA	NA	NA	0
ENSMUSG00000094561	Ighv1-22	0	NA	NA	NA	NA	NA	0
ENSMUSG00000094126	Ighv1-23	0	NA	NA	NA	NA	NA	0
ENSMUSG00000094241	Ighv1-24	0	NA	NA	NA	NA	NA	0
ENSMUSG00000094546	Ighv1-26	0	NA	NA	NA	NA	NA	0
ENSMUSG00000076694	Ighv1-30	0	NA	NA	NA	NA	NA	0
ENSMUSG00000096649	Ighv1-31	0	NA	NA	NA	NA	NA	0
ENSMUSG00000093955	Ighv1-34	0	NA	NA	NA	NA	NA	0
ENSMUSG00000094051	Ighv1-36	0	NA	NA	NA	NA	NA	0
ENSMUSG00000095923	Ighv1-37	0	NA	NA	NA	NA	NA	0
ENSMUSG00000095130	Ighv1-39	0	NA	NA	NA	NA	NA	0
ENSMUSG00000094652	Ighv1-42	0	NA	NA	NA	NA	NA	0
ENSMUSG00000095859	Ighv1-43	0	NA	NA	NA	NA	NA	0
ENSMUSG00000076709	Ighv1-47	0	NA	NA	NA	NA	NA	0
ENSMUSG00000096355	Ighv8-4	0	NA	NA	NA	NA	NA	0
ENSMUSG00000076710	Ighv1-49	0	NA	NA	NA	NA	NA	0
ENSMUSG00000095120	Ighv8-5	0	NA	NA	NA	NA	NA	0
ENSMUSG00000094198	Ighv1-50	0	NA	NA	NA	NA	NA	0
ENSMUSG00000095204	Ighv1-52	0	NA	NA	NA	NA	NA	0
ENSMUSG00000093894	Ighv1-53	0	NA	NA	NA	NA	NA	0
ENSMUSG00000094505	Ighv8-6	0	NA	NA	NA	NA	NA	0
ENSMUSG00000094787	Ighv1-54	0	NA	NA	NA	NA	NA	0
ENSMUSG00000095589	Ighv1-55	0	NA	NA	NA	NA	NA	0
ENSMUSG00000094862	Ighv1-56	0	NA	NA	NA	NA	NA	0
ENSMUSG00000095488	Ighv8-8	0	NA	NA	NA	NA	NA	0
ENSMUSG00000095889	Ighv1-58	0	NA	NA	NA	NA	NA	0
ENSMUSG00000095197	Ighv1-59	0	NA	NA	NA	NA	NA	0
ENSMUSG00000094087	Ighv1-61	0	NA	NA	NA	NA	NA	0
ENSMUSG00000090959	Ighv1-62-1	0	NA	NA	NA	NA	NA	0
ENSMUSG00000096078	Ighv1-62-2	0	NA	NA	NA	NA	NA	0
ENSMUSG00000096767	Ighv1-62-3	0	NA	NA	NA	NA	NA	0
ENSMUSG00000095117	Ighv8-9	0	NA	NA	NA	NA	NA	0
ENSMUSG00000096672	Ighv1-63	0	NA	NA	NA	NA	NA	0
ENSMUSG00000099299	AC164609.1	0	NA	NA	NA	NA	NA	0
ENSMUSG00000094088	Ighv1-64	0	NA	NA	NA	NA	NA	0
ENSMUSG00000095170	Ighv8-11	0	NA	NA	NA	NA	NA	0
ENSMUSG00000095519	Ighv1-66	0	NA	NA	NA	NA	NA	0
ENSMUSG00000095863	Ighv1-67	0	NA	NA	NA	NA	NA	0
ENSMUSG00000094502	Ighv1-69	0	NA	NA	NA	NA	NA	0
ENSMUSG00000076731	Ighv8-12	0	NA	NA	NA	NA	NA	0
ENSMUSG00000098336	mmu-mir-6388	0	NA	NA	NA	NA	NA	0
ENSMUSG00000096577	Ighv1-71	0	NA	NA	NA	NA	NA	0
ENSMUSG00000096074	Ighv1-72	0	NA	NA	NA	NA	NA	0
ENSMUSG00000076733	Ighv8-13	0	NA	NA	NA	NA	NA	0
ENSMUSG00000057610	Ighv1-73	0	NA	NA	NA	NA	NA	0
ENSMUSG00000094124	Gm16710	0	NA	NA	NA	NA	NA	0
ENSMUSG00000091087	Ighv8-14	0	NA	NA	NA	NA	NA	0
ENSMUSG00000096020	Ighv1-75	0	NA	NA	NA	NA	NA	0
ENSMUSG00000093896	Ighv1-76	0	NA	NA	NA	NA	NA	0
ENSMUSG00000096452	Ighv1-77	0	NA	NA	NA	NA	NA	0
ENSMUSG00000096326	Ighv1-78	0	NA	NA	NA	NA	NA	0
ENSMUSG00000094075	Ighv1-80	0	NA	NA	NA	NA	NA	0
ENSMUSG00000094689	Ighv1-81	0	NA	NA	NA	NA	NA	0
ENSMUSG00000095127	Ighv1-82	0	NA	NA	NA	NA	NA	0
ENSMUSG00000096466	Ighv1-83	0	NA	NA	NA	NA	NA	0
ENSMUSG00000094940	Ighv1-84	0	NA	NA	NA	NA	NA	0
ENSMUSG00000096150	Ighv1-85	0	NA	NA	NA	NA	NA	0
ENSMUSG00000065685	Gm23732	0	NA	NA	NA	NA	NA	0
ENSMUSG00000096694	Gm23190	2.67604	-0.588964	0.711382	-0.827915	NA	NA	0
ENSMUSG00000078984	Gm11027	0	NA	NA	NA	NA	NA	0
ENSMUSG00000084629	Gm25112	0	NA	NA	NA	NA	NA	0
ENSMUSG00000089468	Gm24354	0	NA	NA	NA	NA	NA	0
ENSMUSG00000065538	Mir153	0	NA	NA	NA	NA	NA	0
ENSMUSG00000089482	Gm24741	0	NA	NA	NA	NA	NA	0
ENSMUSG00000093544	Gm20613	0	NA	NA	NA	NA	NA	0
ENSMUSG00000065348	Gm25577	0	NA	NA	NA	NA	NA	0
ENSMUSG00000088797	Gm22537	0	NA	NA	NA	NA	NA	0
ENSMUSG00000048562	Sp8	0	NA	NA	NA	NA	NA	0
ENSMUSG00000092720	Gm25675	0	NA	NA	NA	NA	NA	0
ENSMUSG00000048004	Tmem196	0	NA	NA	NA	NA	NA	0
ENSMUSG00000098707	RP23-307N19.2	0	NA	NA	NA	NA	NA	0
ENSMUSG00000052551	Adarb2	0	NA	NA	NA	NA	NA	0
ENSMUSG00000035910	Dcdc2a	0	NA	NA	NA	NA	NA	0
ENSMUSG00000021213	Akr1c13	10.6333	-0.48613	0.926107	-0.524917	NA	NA	0
ENSMUSG00000097009	Gm26861	0.781377	0.202824	0.470051	0.431494	0.666109	NA	0
ENSMUSG00000021322	Aoah	0	NA	NA	NA	NA	NA	0
ENSMUSG00000038883	Prl3a1	0	NA	NA	NA	NA	NA	0
ENSMUSG00000054728	Phactr1	6.70167	-0.561649	0.82984	-0.676817	NA	NA	0
ENSMUSG00000097622	A330033J07Rik	4.50362	-1.18751	0.863101	-1.37586	0.168864	NA	0
ENSMUSG00000035493	Tgfbi	23.9611	-1.03309	0.910557	-1.13457	0.256554	NA	0
ENSMUSG00000056222	Spock1	7.85406	-2.22251	0.941429	-2.36079	NA	NA	0
ENSMUSG00000021596	Mctp1	0	NA	NA	NA	NA	NA	0
ENSMUSG00000047117	Ankdd1b	9.65459	-2.55435	0.94646	-2.69885	NA	NA	0
ENSMUSG00000091906	1700099I09Rik	1.19056	-0.41343	0.627615	-0.658732	0.510068	NA	0
ENSMUSG00000042655	Fam159b	0	NA	NA	NA	NA	NA	0
ENSMUSG00000021700	Rab3c	0	NA	NA	NA	NA	NA	0
ENSMUSG00000074634	Gm7120	23.6004	0.341614	0.874879	0.390469	0.696189	NA	0
ENSMUSG00000021216	Tubal3	0	NA	NA	NA	NA	NA	0
ENSMUSG00000033715	Akr1c14	0.669751	0.175492	0.441102	0.397849	0.690742	NA	0
ENSMUSG00000021210	Akr1c6	0	NA	NA	NA	NA	NA	0
ENSMUSG00000021313	Ryr2	0	NA	NA	NA	NA	NA	0
ENSMUSG00000021301	Hecw1	3.84477	-0.771233	0.773717	-0.99679	NA	NA	0
ENSMUSG00000055137	5033411D12Rik	1.36778	0.335697	0.579961	0.578826	0.562707	NA	0
ENSMUSG00000009734	Pou6f2	3.65287	-1.35397	0.886643	-1.52708	0.126742	NA	0
ENSMUSG00000021314	Amph	0.869399	-0.225791	0.491326	-0.459554	0.645837	NA	0
ENSMUSG00000041138	Nme8	0	NA	NA	NA	NA	NA	0
ENSMUSG00000053101	Gpr141	2.93308	-0.852561	0.796459	-1.07044	NA	NA	0
ENSMUSG00000087097	4930586N03Rik	0	NA	NA	NA	NA	NA	0
ENSMUSG00000000706	Btn1a1	3.84477	-0.771233	0.773717	-0.99679	NA	NA	0
ENSMUSG00000036083	Slc17a3	0.324599	0.0869133	0.319584	0.271958	0.785654	NA	0
ENSMUSG00000021337	Scgn	0	NA	NA	NA	NA	NA	0
ENSMUSG00000087140	Gm11376	0	NA	NA	NA	NA	NA	0
ENSMUSG00000087662	Gm11373	0.770396	-0.284386	0.541376	-0.525302	0.599373	NA	0
ENSMUSG00000021403	Serpinb9b	6.74734	-0.396881	0.936785	-0.423663	0.671812	NA	0
ENSMUSG00000021423	Ly86	0	NA	NA	NA	NA	NA	0
ENSMUSG00000039004	Bmp6	5.42854	-1.34989	0.884982	-1.52533	NA	NA	0
ENSMUSG00000047094	Ofcc1	0	NA	NA	NA	NA	NA	0
ENSMUSG00000021363	Mak	0	NA	NA	NA	NA	NA	0
ENSMUSG00000038651	Sycp2l	0	NA	NA	NA	NA	NA	0
ENSMUSG00000058022	Adtrp	0	NA	NA	NA	NA	NA	0
ENSMUSG00000087202	Gm15813	0	NA	NA	NA	NA	NA	0
ENSMUSG00000044164	Rnf182	13.5718	0.141793	0.938536	0.151079	0.879913	NA	0
ENSMUSG00000098107	Gm27007	0	NA	NA	NA	NA	NA	0
ENSMUSG00000047324	4931429P17Rik	0	NA	NA	NA	NA	NA	0
ENSMUSG00000021388	Aspn	16.5005	-1.3749	0.944463	-1.45575	NA	NA	0
ENSMUSG00000021448	Shc3	9.69157	-2.09517	0.945909	-2.21498	0.0267616	NA	0
ENSMUSG00000074895	Eif4e1b	0	NA	NA	NA	NA	NA	0
ENSMUSG00000097361	4930550C17Rik	0	NA	NA	NA	NA	NA	0
ENSMUSG00000021541	Trpc7	0.535207	-0.142697	0.401166	-0.355705	0.722062	NA	0
ENSMUSG00000014164	Klhl3	24.7581	-0.888389	0.913479	-0.972534	0.330785	NA	0
ENSMUSG00000060176	Kif27	16.0199	-0.302003	0.934604	-0.323135	0.746593	NA	0
ENSMUSG00000021553	Slc28a3	0	NA	NA	NA	NA	NA	0
ENSMUSG00000055254	Ntrk2	0	NA	NA	NA	NA	NA	0
ENSMUSG00000096537	1190003K10Rik	0	NA	NA	NA	NA	NA	0
ENSMUSG00000033063	Cntnap3	0	NA	NA	NA	NA	NA	0
ENSMUSG00000097066	Gm26758	0	NA	NA	NA	NA	NA	0
ENSMUSG00000097118	Gm17514	0	NA	NA	NA	NA	NA	0
ENSMUSG00000098692	RP24-242F4.8	8.40576	0.320144	0.943354	0.339368	0.734333	NA	0
ENSMUSG00000078995	Zfp456	11.3981	1.53816	0.946835	1.62453	NA	NA	0
ENSMUSG00000052909	Gm9894	0.254333	-0.00644301	0.32023	-0.02012	0.983948	NA	0
ENSMUSG00000049538	Adamts16	2.94364	-0.633199	0.728406	-0.869295	NA	NA	0
ENSMUSG00000060969	Irx1	8.78893	0.398353	0.944531	0.421748	0.673209	NA	0
ENSMUSG00000021604	Irx4	0	NA	NA	NA	NA	NA	0
ENSMUSG00000021612	Slc6a18	0	NA	NA	NA	NA	NA	0
ENSMUSG00000095943	Gm25197	0.705361	0.18422	0.450665	0.408773	0.682706	NA	0
ENSMUSG00000021587	Pcsk1	0	NA	NA	NA	NA	NA	0
ENSMUSG00000087143	A830082K12Rik	9.86917	0.846206	0.943758	0.896635	0.369914	NA	0
ENSMUSG00000097098	9330111N05Rik	0	NA	NA	NA	NA	NA	0
ENSMUSG00000069170	Gpr98	8.00183	0.472135	0.925411	0.510189	0.609919	NA	0
ENSMUSG00000021620	Acot12	1.449	-0.35647	0.592753	-0.60138	0.547587	NA	0
ENSMUSG00000021708	Rasgrf2	0.669751	0.175492	0.441102	0.397849	0.690742	NA	0
ENSMUSG00000042102	Dmgdh	0	NA	NA	NA	NA	NA	0
ENSMUSG00000087334	AW495222	0	NA	NA	NA	NA	NA	0
ENSMUSG00000021684	Pde8b	0.865598	0.223055	0.489752	0.455444	0.64879	NA	0
ENSMUSG00000051111	Sv2c	0.2898	-0.0780895	0.303148	-0.257595	0.796719	NA	0
ENSMUSG00000041817	Fam169a	2.59677	0.105681	0.767523	0.137691	0.890485	NA	0
ENSMUSG00000096330	Gm21976	0	NA	NA	NA	NA	NA	0
ENSMUSG00000050919	Zfp366	0	NA	NA	NA	NA	NA	0
ENSMUSG00000021638	Ocln	2.67215	0.780477	0.778356	1.00272	NA	NA	0
ENSMUSG00000021719	Rgs7bp	2.73556	0.590235	0.712945	0.827883	NA	NA	0
ENSMUSG00000021718	4933425L06Rik	0	NA	NA	NA	NA	NA	0
ENSMUSG00000021696	Elovl7	5.95925	1.40397	0.892146	1.5737	NA	NA	0
ENSMUSG00000085634	Gm15290	0	NA	NA	NA	NA	NA	0
ENSMUSG00000049985	Ankrd55	0	NA	NA	NA	NA	NA	0
ENSMUSG00000051758	4930544M13Rik	1.47182	-0.361649	0.596101	-0.60669	0.544056	NA	0
ENSMUSG00000021730	Hcn1	0	NA	NA	NA	NA	NA	0
ENSMUSG00000021732	Fgf10	0	NA	NA	NA	NA	NA	0
ENSMUSG00000091834	Gm17177	0	NA	NA	NA	NA	NA	0
ENSMUSG00000091304	Speer6-ps1	0	NA	NA	NA	NA	NA	0
ENSMUSG00000096107	Gm16505	7.78886	-0.153817	0.91982	-0.167225	0.867193	NA	0
ENSMUSG00000088475	Gm23084	0	NA	NA	NA	NA	NA	0
ENSMUSG00000063130	Calml3	12.773	-0.322248	0.933143	-0.345336	0.729842	NA	0
ENSMUSG00000033765	Calm4	3.13889	0.263846	0.797435	0.330868	0.740744	NA	0
ENSMUSG00000060343	Calm5	0	NA	NA	NA	NA	NA	0
ENSMUSG00000098182	Calm5	0	NA	NA	NA	NA	NA	0
ENSMUSG00000099269	CALM5	0	NA	NA	NA	NA	NA	0
ENSMUSG00000044988	Ucn3	0	NA	NA	NA	NA	NA	0
ENSMUSG00000093010	Gm22460	0	NA	NA	NA	NA	NA	0
ENSMUSG00000021214	Akr1c18	0	NA	NA	NA	NA	NA	0
ENSMUSG00000071551	Akr1c19	0	NA	NA	NA	NA	NA	0
ENSMUSG00000086265	Marcksl1-ps4	0	NA	NA	NA	NA	NA	0
ENSMUSG00000021211	Akr1c12	3.45154	-0.952707	0.820086	-1.16172	NA	NA	0
ENSMUSG00000054757	Akr1c20	0	NA	NA	NA	NA	NA	0
ENSMUSG00000021207	Akr1c21	0	NA	NA	NA	NA	NA	0
ENSMUSG00000094772	Rpl29-ps2	2.93817	-0.881296	0.86479	-1.01909	0.308162	NA	0
ENSMUSG00000053499	Gm5444	0	NA	NA	NA	NA	NA	0
ENSMUSG00000077473	Gm24790	0	NA	NA	NA	NA	NA	0
ENSMUSG00000077971	Gm26259	0	NA	NA	NA	NA	NA	0
ENSMUSG00000076407	Gm22689	0	NA	NA	NA	NA	NA	0
ENSMUSG00000091053	Gm9742	23.8572	0.424665	0.823398	0.515747	0.606031	NA	0
ENSMUSG00000076030	Gm22750	0	NA	NA	NA	NA	NA	0
ENSMUSG00000061988	Rpl10a-ps2	11.3764	0.817837	0.890146	0.918767	0.358217	NA	0
ENSMUSG00000021148	Gm9745	16.0939	-0.855215	0.929207	-0.92037	0.357379	NA	0
ENSMUSG00000077484	Gm25274	0	NA	NA	NA	NA	NA	0
ENSMUSG00000096771	Gm22115	0	NA	NA	NA	NA	NA	0
ENSMUSG00000095414	Gm23923	0.94771	-0.339384	0.581493	-0.583642	0.559461	NA	0
ENSMUSG00000088442	Gm23553	5.54489	1.83468	0.927861	1.97732	0.0480053	NA	0
ENSMUSG00000088366	Gm23496	0	NA	NA	NA	NA	NA	0
ENSMUSG00000046159	Chrm3	20.2673	-1.34059	0.941329	-1.42414	0.154405	NA	0
ENSMUSG00000093260	Gm23415	0	NA	NA	NA	NA	NA	0
ENSMUSG00000077618	Gm25496	0	NA	NA	NA	NA	NA	0
ENSMUSG00000098110	Gm26956	0.267604	-0.0720981	0.291869	-0.247022	0.804891	NA	0
ENSMUSG00000094185	Gm5445	0	NA	NA	NA	NA	NA	0
ENSMUSG00000095105	Edaradd	9.79541	1.24396	0.940555	1.32258	0.185976	NA	0
ENSMUSG00000065158	Gm25483	2.10375	0.664892	0.741806	0.896314	0.370085	NA	0
ENSMUSG00000088112	Gm24065	0	NA	NA	NA	NA	NA	0
ENSMUSG00000078141	Gm2399	11.468	0.268298	0.942217	0.284752	0.775834	NA	0
ENSMUSG00000056457	Prl2c3	0	NA	NA	NA	NA	NA	0
ENSMUSG00000079092	Prl2c2	0	NA	NA	NA	NA	NA	0
ENSMUSG00000055360	Prl2c5	0	NA	NA	NA	NA	NA	0
ENSMUSG00000096198	Gm26133	0	NA	NA	NA	NA	NA	0
ENSMUSG00000084734	Gm25804	0	NA	NA	NA	NA	NA	0
ENSMUSG00000088470	Gm23081	0	NA	NA	NA	NA	NA	0
ENSMUSG00000094865	Gm7426	0	NA	NA	NA	NA	NA	0
ENSMUSG00000021303	Gng4	0	NA	NA	NA	NA	NA	0
ENSMUSG00000087898	Gm25271	0	NA	NA	NA	NA	NA	0
ENSMUSG00000096192	Gm18856	7.7786	-0.112219	0.942603	-0.119053	0.905234	NA	0
ENSMUSG00000064653	Gm26129	1.05804	0.267588	0.528904	0.50593	0.612906	NA	0
ENSMUSG00000077802	n-R5s52	0	NA	NA	NA	NA	NA	0
ENSMUSG00000089624	Gm25444	0	NA	NA	NA	NA	NA	0
ENSMUSG00000097806	Gm6556	0	NA	NA	NA	NA	NA	0
ENSMUSG00000097684	Gm26645	1.87322	-0.443053	0.643814	-0.688169	NA	NA	0
ENSMUSG00000041324	Inhba	16.1199	0.506918	0.921881	0.549873	NA	NA	0
ENSMUSG00000095584	Gm22628	0	NA	NA	NA	NA	NA	0
ENSMUSG00000087872	Gm26098	0	NA	NA	NA	NA	NA	0
ENSMUSG00000098218	Gm27043	0	NA	NA	NA	NA	NA	0
ENSMUSG00000094754	Gm25020	0	NA	NA	NA	NA	NA	0
ENSMUSG00000094665	Gm24873	3.74645	-0.755432	0.769055	-0.982286	NA	NA	0
ENSMUSG00000080574	Mir466i	0	NA	NA	NA	NA	NA	0
ENSMUSG00000095025	Gm24018	0	NA	NA	NA	NA	NA	0
ENSMUSG00000081285	Gm18859	0.456698	-0.00757421	0.409067	-0.0185158	0.985227	NA	0
ENSMUSG00000089046	Gm26172	0	NA	NA	NA	NA	NA	0
ENSMUSG00000076744	Tcrg-V7	0	NA	NA	NA	NA	NA	0
ENSMUSG00000076745	Tcrg-V4	0	NA	NA	NA	NA	NA	0
ENSMUSG00000076746	Tcrg-V6	0	NA	NA	NA	NA	NA	0
ENSMUSG00000076747	Tcrg-V5	0	NA	NA	NA	NA	NA	0
ENSMUSG00000096312	Trgj1	0	NA	NA	NA	NA	NA	0
ENSMUSG00000076749	Tcrg-C1	0	NA	NA	NA	NA	NA	0
ENSMUSG00000076750	Tcrg-V3	0	NA	NA	NA	NA	NA	0
ENSMUSG00000093925	Trgj3	0	NA	NA	NA	NA	NA	0
ENSMUSG00000091682	Tcrg-C3	0	NA	NA	NA	NA	NA	0
ENSMUSG00000076752	Tcrg-C2	0	NA	NA	NA	NA	NA	0
ENSMUSG00000094770	Trgj2	0	NA	NA	NA	NA	NA	0
ENSMUSG00000076754	Trgv2	0	NA	NA	NA	NA	NA	0
ENSMUSG00000076755	Gm16602	0	NA	NA	NA	NA	NA	0
ENSMUSG00000098799	AC146604.1	0	NA	NA	NA	NA	NA	0
ENSMUSG00000076757	Tcrg-C4	0	NA	NA	NA	NA	NA	0
ENSMUSG00000021319	Sfrp4	2.4794	0.417449	0.762186	0.547699	NA	NA	0
ENSMUSG00000047462	A530099J19Rik	0	NA	NA	NA	NA	NA	0
ENSMUSG00000097951	Gm7611	1.1592	-0.293171	0.548135	-0.534852	0.592753	NA	0
ENSMUSG00000088989	Gm25605	0	NA	NA	NA	NA	NA	0
ENSMUSG00000042869	Olfr1370	0	NA	NA	NA	NA	NA	0
ENSMUSG00000060404	Olfr1369-ps1	0	NA	NA	NA	NA	NA	0
ENSMUSG00000071522	Olfr263	0	NA	NA	NA	NA	NA	0
ENSMUSG00000045474	Olfr1368	0	NA	NA	NA	NA	NA	0
ENSMUSG00000004344	Gpx5	0	NA	NA	NA	NA	NA	0
ENSMUSG00000084414	Gm11270	0	NA	NA	NA	NA	NA	0
ENSMUSG00000004341	Gpx6	0	NA	NA	NA	NA	NA	0
ENSMUSG00000045508	Olfr1367	0	NA	NA	NA	NA	NA	0
ENSMUSG00000081191	Gm11271	0	NA	NA	NA	NA	NA	0
ENSMUSG00000085788	4930470G03Rik	5.29212	-0.256314	0.898651	-0.285221	0.775475	NA	0
ENSMUSG00000084590	Mir1896	0	NA	NA	NA	NA	NA	0
ENSMUSG00000059459	Gm10065	0	NA	NA	NA	NA	NA	0
ENSMUSG00000088563	Gm23779	0	NA	NA	NA	NA	NA	0
ENSMUSG00000082396	Zfp389	5.65196	1.35677	0.88683	1.52991	NA	NA	0
ENSMUSG00000048996	Olfr1366	0	NA	NA	NA	NA	NA	0
ENSMUSG00000054890	Olfr1535	0	NA	NA	NA	NA	NA	0
ENSMUSG00000046016	Olfr1364	0	NA	NA	NA	NA	NA	0
ENSMUSG00000051258	Olfr1362	0	NA	NA	NA	NA	NA	0
ENSMUSG00000036658	Olfr11	0	NA	NA	NA	NA	NA	0
ENSMUSG00000049737	Olfr1361	0.669009	-0.176758	0.441587	-0.40028	0.68895	NA	0
ENSMUSG00000094398	Olfr1360	0	NA	NA	NA	NA	NA	0
ENSMUSG00000096404	Olfr1359	0	NA	NA	NA	NA	NA	0
ENSMUSG00000085331	Gm11274	0	NA	NA	NA	NA	NA	0
ENSMUSG00000080770	Gm11278	0	NA	NA	NA	NA	NA	0
ENSMUSG00000088148	Mir1983	2.27963	0.512539	0.679508	0.75428	NA	NA	0
ENSMUSG00000081576	Gm11279	0.113982	0.0302084	0.192051	0.157294	0.875013	NA	0
ENSMUSG00000085393	Gm11280	0	NA	NA	NA	NA	NA	0
ENSMUSG00000078917	Gm11281	0	NA	NA	NA	NA	NA	0
ENSMUSG00000081265	Gm11282	0	NA	NA	NA	NA	NA	0
ENSMUSG00000016982	Pom121l2	0	NA	NA	NA	NA	NA	0
ENSMUSG00000006179	Prss16	12.9215	0.377171	0.937938	0.402128	0.68759	NA	0
ENSMUSG00000085827	Gm11290	0	NA	NA	NA	NA	NA	0
ENSMUSG00000086508	Gm11291	0	NA	NA	NA	NA	NA	0
ENSMUSG00000043145	Gm11292	0	NA	NA	NA	NA	NA	0
ENSMUSG00000083873	Vmn1r-ps92	0	NA	NA	NA	NA	NA	0
ENSMUSG00000082869	Vmn1r-ps93	0	NA	NA	NA	NA	NA	0
ENSMUSG00000084072	Gm11285	4.88862	0.929228	0.931031	0.998064	0.318248	NA	0
ENSMUSG00000076237	Gm26300	4.76847	0.992531	0.928552	1.0689	0.285113	NA	0
ENSMUSG00000069299	Vmn1r188	0	NA	NA	NA	NA	NA	0
ENSMUSG00000081334	Vmn1r-ps94	0	NA	NA	NA	NA	NA	0
ENSMUSG00000061222	Vmn1r189	0	NA	NA	NA	NA	NA	0
ENSMUSG00000081469	Vmn1r-ps95	0	NA	NA	NA	NA	NA	0
ENSMUSG00000083167	Vmn1r-ps97	0	NA	NA	NA	NA	NA	0
ENSMUSG00000089973	Vmn1r190-ps	0	NA	NA	NA	NA	NA	0
ENSMUSG00000083319	Gm11284	9.98309	0.843299	0.933442	0.90343	0.366298	NA	0
ENSMUSG00000083348	Vmn1r-ps99	0	NA	NA	NA	NA	NA	0
ENSMUSG00000095916	Vmn1r191	0	NA	NA	NA	NA	NA	0
ENSMUSG00000057299	Vmn1r192	0	NA	NA	NA	NA	NA	0
ENSMUSG00000096817	Gm25084	0	NA	NA	NA	NA	NA	0
ENSMUSG00000095684	Gm23282	0	NA	NA	NA	NA	NA	0
ENSMUSG00000046932	Vmn1r193	0	NA	NA	NA	NA	NA	0
ENSMUSG00000069297	Vmn1r194	0	NA	NA	NA	NA	NA	0
ENSMUSG00000069296	Vmn1r195	0	NA	NA	NA	NA	NA	0
ENSMUSG00000084038	Gm11295	1.1097	-0.393107	0.615738	-0.638432	0.523192	NA	0
ENSMUSG00000069295	Vmn1r196	0	NA	NA	NA	NA	NA	0
ENSMUSG00000082785	Vmn1r-ps100	0	NA	NA	NA	NA	NA	0
ENSMUSG00000069294	Vmn1r197	0	NA	NA	NA	NA	NA	0
ENSMUSG00000095125	Vmn1r198	0	NA	NA	NA	NA	NA	0
ENSMUSG00000069292	Vmn1r199	0	NA	NA	NA	NA	NA	0
ENSMUSG00000081080	Vmn1r-ps102	0	NA	NA	NA	NA	NA	0
ENSMUSG00000069291	Vmn1r200	0	NA	NA	NA	NA	NA	0
ENSMUSG00000084924	Vmn1r-ps103	0	NA	NA	NA	NA	NA	0
ENSMUSG00000081283	Vmn1r-ps104	0	NA	NA	NA	NA	NA	0
ENSMUSG00000083940	Gm11298	12.4283	-1.095	0.946906	-1.1564	0.247517	NA	0
ENSMUSG00000094898	Vmn1r201	0	NA	NA	NA	NA	NA	0
ENSMUSG00000081717	Vmn1r-ps106	0	NA	NA	NA	NA	NA	0
ENSMUSG00000080697	Vmn1r-ps107	0	NA	NA	NA	NA	NA	0
ENSMUSG00000081495	Vmn1r-ps108	0	NA	NA	NA	NA	NA	0
ENSMUSG00000094379	Vmn1r202	0	NA	NA	NA	NA	NA	0
ENSMUSG00000087688	Gm11300	0	NA	NA	NA	NA	NA	0
ENSMUSG00000069289	Vmn1r203	0	NA	NA	NA	NA	NA	0
ENSMUSG00000094637	Vmn1r204	0	NA	NA	NA	NA	NA	0
ENSMUSG00000064243	Vmn1r205	0	NA	NA	NA	NA	NA	0
ENSMUSG00000071495	Vmn1r206	0	NA	NA	NA	NA	NA	0
ENSMUSG00000081914	Vmn1r-ps109	0	NA	NA	NA	NA	NA	0
ENSMUSG00000083413	Vmn1r-ps110	0	NA	NA	NA	NA	NA	0
ENSMUSG00000082178	Gm11307	4.45311	0.0814063	0.886378	0.0918414	0.926824	NA	0
ENSMUSG00000083673	Vmn1r-ps111	0	NA	NA	NA	NA	NA	0
ENSMUSG00000085221	Gm11309	0	NA	NA	NA	NA	NA	0
ENSMUSG00000084136	Vmn1r207-ps	0	NA	NA	NA	NA	NA	0
ENSMUSG00000082540	Vmn1r-ps112	0	NA	NA	NA	NA	NA	0
ENSMUSG00000081531	Vmn1r-ps113	0	NA	NA	NA	NA	NA	0
ENSMUSG00000080730	Gm11313	0.720895	-0.189841	0.455717	-0.416577	0.676988	NA	0
ENSMUSG00000071493	Vmn1r208	0	NA	NA	NA	NA	NA	0
ENSMUSG00000087643	Gm11314	0	NA	NA	NA	NA	NA	0
ENSMUSG00000071491	Vmn1r209	0	NA	NA	NA	NA	NA	0
ENSMUSG00000061296	Vmn1r210	0	NA	NA	NA	NA	NA	0
ENSMUSG00000083297	Vmn1r-ps114	0	NA	NA	NA	NA	NA	0
ENSMUSG00000063998	Vmn1r211	0	NA	NA	NA	NA	NA	0
ENSMUSG00000082037	Vmn1r-ps116	0	NA	NA	NA	NA	NA	0
ENSMUSG00000089615	Gm23774	0	NA	NA	NA	NA	NA	0
ENSMUSG00000071490	Vmn1r212	0	NA	NA	NA	NA	NA	0
ENSMUSG00000094264	Gm11320	0	NA	NA	NA	NA	NA	0
ENSMUSG00000082340	Gm11321	0	NA	NA	NA	NA	NA	0
ENSMUSG00000082268	Vmn1r-ps120	0	NA	NA	NA	NA	NA	0
ENSMUSG00000094485	Gm11322	0	NA	NA	NA	NA	NA	0
ENSMUSG00000081060	Gm11318	0	NA	NA	NA	NA	NA	0
ENSMUSG00000079064	Vmn1r-ps123	0	NA	NA	NA	NA	NA	0
ENSMUSG00000060024	Vmn1r213	0	NA	NA	NA	NA	NA	0
ENSMUSG00000082656	Vmn1r-ps125	0	NA	NA	NA	NA	NA	0
ENSMUSG00000061829	Vmn1r214	0	NA	NA	NA	NA	NA	0
ENSMUSG00000083124	Vmn1r-ps126	0	NA	NA	NA	NA	NA	0
ENSMUSG00000056882	Vmn1r215	0	NA	NA	NA	NA	NA	0
ENSMUSG00000057799	Vmn1r216	0	NA	NA	NA	NA	NA	0
ENSMUSG00000080861	Gm11325	0	NA	NA	NA	NA	NA	0
ENSMUSG00000081912	Vmn1r-ps127	0	NA	NA	NA	NA	NA	0
ENSMUSG00000094600	Vmn1r217	0	NA	NA	NA	NA	NA	0
ENSMUSG00000084315	Vmn1r-ps128	0	NA	NA	NA	NA	NA	0
ENSMUSG00000060490	Vmn1r218	0	NA	NA	NA	NA	NA	0
ENSMUSG00000061376	Vmn1r219	0	NA	NA	NA	NA	NA	0
ENSMUSG00000096099	Vmn1r220	0	NA	NA	NA	NA	NA	0
ENSMUSG00000080794	Vmn1r-ps132	0	NA	NA	NA	NA	NA	0
ENSMUSG00000082316	Vmn1r221	0	NA	NA	NA	NA	NA	0
ENSMUSG00000061022	Vmn1r222	0	NA	NA	NA	NA	NA	0
ENSMUSG00000069280	Vmn1r223	0	NA	NA	NA	NA	NA	0
ENSMUSG00000082593	Gm11331	0	NA	NA	NA	NA	NA	0
ENSMUSG00000084096	Vmn1r-ps135	0	NA	NA	NA	NA	NA	0
ENSMUSG00000085488	4930557F10Rik	0	NA	NA	NA	NA	NA	0
ENSMUSG00000085122	4933404K08Rik	0	NA	NA	NA	NA	NA	0
ENSMUSG00000080698	Gm11333	0	NA	NA	NA	NA	NA	0
ENSMUSG00000083667	Gm11334	0	NA	NA	NA	NA	NA	0
ENSMUSG00000085024	C230035I16Rik	13.3694	-1.0973	0.946983	-1.15873	0.246567	NA	0
ENSMUSG00000053216	Btn2a2	0.649198	0.170418	0.435393	0.391412	0.695493	NA	0
ENSMUSG00000085016	Gm11335	2.88358	-0.624708	0.725243	-0.861377	NA	NA	0
ENSMUSG00000080741	Gm11398	13.5474	0.502628	0.941889	0.533638	0.593592	NA	0
ENSMUSG00000084753	Gm22452	0	NA	NA	NA	NA	NA	0
ENSMUSG00000088030	Gm24991	2.07314	0.658121	0.739431	0.890036	0.373446	NA	0
ENSMUSG00000036211	Hist1h1t	9.60711	2.56521	0.946728	2.70955	0.00673744	NA	0
ENSMUSG00000083206	Gm11338	0	NA	NA	NA	NA	NA	0
ENSMUSG00000080999	Gm11336	1.10292	0.522237	0.685825	0.761473	0.446375	NA	0
ENSMUSG00000075029	4930558J22Rik	2.3639	0.390562	0.821612	0.47536	0.63453	NA	0
ENSMUSG00000064140	Trim38	0	NA	NA	NA	NA	NA	0
ENSMUSG00000087173	Gm11337	0	NA	NA	NA	NA	NA	0
ENSMUSG00000036110	Slc17a2	0	NA	NA	NA	NA	NA	0
ENSMUSG00000021335	Slc17a1	0	NA	NA	NA	NA	NA	0
ENSMUSG00000021336	Slc17a4	1.082	0.273234	0.533505	0.512149	0.608547	NA	0
ENSMUSG00000082558	Snrp1c-ps2	0	NA	NA	NA	NA	NA	0
ENSMUSG00000050799	Hist1h2ba	21.171	0.482334	0.880628	0.547716	0.583887	NA	0
ENSMUSG00000060081	Hist1h2aa	1.3395	0.329752	0.575859	0.572626	0.566898	NA	0
ENSMUSG00000087603	Gm11339	0	NA	NA	NA	NA	NA	0
ENSMUSG00000081707	Gm11343	0	NA	NA	NA	NA	NA	0
ENSMUSG00000083409	Gm11340	0	NA	NA	NA	NA	NA	0
ENSMUSG00000089580	Gm23340	0	NA	NA	NA	NA	NA	0
ENSMUSG00000081909	Gm11341	0	NA	NA	NA	NA	NA	0
ENSMUSG00000084788	Gm11342	0	NA	NA	NA	NA	NA	0
ENSMUSG00000086344	Gm11345	2.01234	-0.641353	0.73181	-0.876393	0.380816	NA	0
ENSMUSG00000083165	Gm11344	1.20149	-0.30325	0.555738	-0.545671	0.585292	NA	0
ENSMUSG00000089413	Gm22013	0	NA	NA	NA	NA	NA	0
ENSMUSG00000085603	Gm11346	19.4429	0.718548	0.877014	0.819312	0.412608	NA	0
ENSMUSG00000097838	C530050E15Rik	23.8184	-0.331141	0.942103	-0.351492	0.725219	NA	0
ENSMUSG00000085861	1700016G14Rik	0	NA	NA	NA	NA	NA	0
ENSMUSG00000064811	Gm22358	2.00925	0.463424	0.655567	0.706905	NA	NA	0
ENSMUSG00000006711	D130043K22Rik	7.90277	0.318836	0.919728	0.346664	0.728844	NA	0
ENSMUSG00000086796	4932702P03Rik	1.4654	0.216943	0.614445	0.353072	0.724035	NA	0
ENSMUSG00000086448	9330162012Rik	5.17852	0.45885	0.801778	0.572291	NA	NA	0
ENSMUSG00000021340	Gpld1	15.3797	0.670451	0.9336	0.718135	0.472674	NA	0
ENSMUSG00000082667	Gm11348	0	NA	NA	NA	NA	NA	0
ENSMUSG00000048978	Nrsn1	3.47759	-0.714974	0.75654	-0.945058	NA	NA	0
ENSMUSG00000083919	Tpi-rs8	0	NA	NA	NA	NA	NA	0
ENSMUSG00000082161	Gm11350	0	NA	NA	NA	NA	NA	0
ENSMUSG00000086531	Gm11351	0	NA	NA	NA	NA	NA	0
ENSMUSG00000084358	Gm11352	0	NA	NA	NA	NA	NA	0
ENSMUSG00000084811	1700092E19Rik	0	NA	NA	NA	NA	NA	0
ENSMUSG00000045835	Hdgfl1	0	NA	NA	NA	NA	NA	0
ENSMUSG00000081653	Gm11354	0	NA	NA	NA	NA	NA	0
ENSMUSG00000082236	Gm11355	0	NA	NA	NA	NA	NA	0
ENSMUSG00000021342	Prl	2.58632	0.565197	0.702708	0.804313	NA	NA	0
ENSMUSG00000057170	Prl3d1	0	NA	NA	NA	NA	NA	0
ENSMUSG00000062737	Prl3d2	0	NA	NA	NA	NA	NA	0
ENSMUSG00000062201	Prl3d3	0	NA	NA	NA	NA	NA	0
ENSMUSG00000017922	Prl3c1	0	NA	NA	NA	NA	NA	0
ENSMUSG00000038891	Prl3b1	0	NA	NA	NA	NA	NA	0
ENSMUSG00000086698	4930511O05Rik	0	NA	NA	NA	NA	NA	0
ENSMUSG00000083096	Gm11356	0	NA	NA	NA	NA	NA	0
ENSMUSG00000069259	Prl6a1	0	NA	NA	NA	NA	NA	0
ENSMUSG00000089749	Gm11357	0	NA	NA	NA	NA	NA	0
ENSMUSG00000082306	Gm11358	0	NA	NA	NA	NA	NA	0
ENSMUSG00000018259	Prl8a2	0	NA	NA	NA	NA	NA	0
ENSMUSG00000069258	Prl2b1	0	NA	NA	NA	NA	NA	0
ENSMUSG00000021345	Prl8a6	0	NA	NA	NA	NA	NA	0
ENSMUSG00000021346	Prl8a8	0	NA	NA	NA	NA	NA	0
ENSMUSG00000006490	Prl8a9	0	NA	NA	NA	NA	NA	0
ENSMUSG00000019756	Prl8a1	0	NA	NA	NA	NA	NA	0
ENSMUSG00000021347	Prl7b1	0	NA	NA	NA	NA	NA	0
ENSMUSG00000006488	Prl7a1	0	NA	NA	NA	NA	NA	0
ENSMUSG00000046899	Prl7a2	0.240298	-0.0646987	0.277172	-0.233424	0.815432	NA	0
ENSMUSG00000083946	Gm11359	0	NA	NA	NA	NA	NA	0
ENSMUSG00000021348	Prl7d1	0	NA	NA	NA	NA	NA	0
ENSMUSG00000060738	Prl7c1	0	NA	NA	NA	NA	NA	0
ENSMUSG00000022886	Prl2a1	0	NA	NA	NA	NA	NA	0
ENSMUSG00000062551	Prl2c1	0	NA	NA	NA	NA	NA	0
ENSMUSG00000095744	Gm22476	0	NA	NA	NA	NA	NA	0
ENSMUSG00000071466	Gm11360	0	NA	NA	NA	NA	NA	0
ENSMUSG00000005891	Prl4a1	0	NA	NA	NA	NA	NA	0
ENSMUSG00000017064	Prl5a1	0	NA	NA	NA	NA	NA	0
ENSMUSG00000086785	Gm6081	8.20005	0.113208	0.888197	0.127458	0.898578	NA	0
ENSMUSG00000099158	mmu-mir-6368	1.90385	0.838628	0.795936	1.05364	0.292049	NA	0
ENSMUSG00000092093	Gm17528	0	NA	NA	NA	NA	NA	0
ENSMUSG00000082861	Gm11362	20.7212	0.0687191	0.881914	0.0779204	0.937891	NA	0
ENSMUSG00000086363	A330102I10Rik	5.06582	1.26315	0.875082	1.44347	0.148889	NA	0
ENSMUSG00000082730	Gm11363	0	NA	NA	NA	NA	NA	0
ENSMUSG00000086423	Gm11364	0	NA	NA	NA	NA	NA	0
ENSMUSG00000094324	Gm23729	0	NA	NA	NA	NA	NA	0
ENSMUSG00000086893	Gm11365	0.893002	0.229479	0.495739	0.462902	0.643434	NA	0
ENSMUSG00000085188	Gm11368	0	NA	NA	NA	NA	NA	0
ENSMUSG00000083676	Gm11367	8.69494	-1.93826	0.943574	-2.05417	NA	NA	0
ENSMUSG00000084669	Gm23206	0	NA	NA	NA	NA	NA	0
ENSMUSG00000082648	Gm11366	9.42087	1.14833	0.878797	1.3067	NA	NA	0
ENSMUSG00000049115	Agtr1a	1.71961	-0.0929895	0.638776	-0.145574	0.884257	NA	0
ENSMUSG00000083882	Gm11369	0	NA	NA	NA	NA	NA	0
ENSMUSG00000086263	4930519D14Rik	0	NA	NA	NA	NA	NA	0
ENSMUSG00000081905	Gm11370	0	NA	NA	NA	NA	NA	0
ENSMUSG00000021356	Irf4	0	NA	NA	NA	NA	NA	0
ENSMUSG00000076430	Hus1b	0.76004	0.050995	0.495686	0.102878	0.91806	NA	0
ENSMUSG00000056257	Gm5447	0.216399	0.0578337	0.263284	0.219663	0.826134	NA	0
ENSMUSG00000082014	Gm11371	0	NA	NA	NA	NA	NA	0
ENSMUSG00000084175	Gm11372	0	NA	NA	NA	NA	NA	0
ENSMUSG00000087460	4930401O12Rik	0	NA	NA	NA	NA	NA	0
ENSMUSG00000086852	Gm11374	0	NA	NA	NA	NA	NA	0
ENSMUSG00000085620	G630018N14Rik	0	NA	NA	NA	NA	NA	0
ENSMUSG00000088693	Gm22330	0	NA	NA	NA	NA	NA	0
ENSMUSG00000085981	Gm11375	0.434699	-0.11652	0.365624	-0.318687	0.749964	NA	0
ENSMUSG00000089052	Gm23351	0	NA	NA	NA	NA	NA	0
ENSMUSG00000090863	A530084C06Rik	15.2456	-0.751129	0.937218	-0.801445	NA	NA	0
ENSMUSG00000038415	Foxq1	25.4826	-1.49484	0.839703	-1.7802	0.0750428	NA	0
ENSMUSG00000087220	Gm11377	0	NA	NA	NA	NA	NA	0
ENSMUSG00000038408	1700018A04Rik	0	NA	NA	NA	NA	NA	0
ENSMUSG00000087276	Gm11378	0	NA	NA	NA	NA	NA	0
ENSMUSG00000098266	AL590625.1	0	NA	NA	NA	NA	NA	0
ENSMUSG00000065843	Gm25186	0	NA	NA	NA	NA	NA	0
ENSMUSG00000086144	Gm11379	0	NA	NA	NA	NA	NA	0
ENSMUSG00000083149	Gm11380	0	NA	NA	NA	NA	NA	0
ENSMUSG00000085770	Gm11381	0	NA	NA	NA	NA	NA	0
ENSMUSG00000098788	U6	0	NA	NA	NA	NA	NA	0
ENSMUSG00000042874	D930007J09Rik	20.3188	0.235505	0.860813	0.273584	0.784404	NA	0
ENSMUSG00000081433	Serpinb1-ps1	0	NA	NA	NA	NA	NA	0
ENSMUSG00000079049	Serpinb1c	1.19481	0.249145	0.582238	0.427908	0.668718	NA	0
ENSMUSG00000074973	Gm11382	0	NA	NA	NA	NA	NA	0
ENSMUSG00000051029	Serpinb1b	23.6481	-3.96446	0.926305	-4.27986	NA	NA	0
ENSMUSG00000083653	Gm11384	0	NA	NA	NA	NA	NA	0
ENSMUSG00000082893	Gm11383	1.14852	0.0609667	0.638473	0.0954884	0.923927	NA	0
ENSMUSG00000021404	Serpinb9c	0	NA	NA	NA	NA	NA	0
ENSMUSG00000054266	Serpinb9d	1.01069	-0.362965	0.597064	-0.607917	0.543243	NA	0
ENSMUSG00000081237	Gm11385	0	NA	NA	NA	NA	NA	0
ENSMUSG00000062342	Serpinb9e	0	NA	NA	NA	NA	NA	0
ENSMUSG00000038327	Serpinb9f	0	NA	NA	NA	NA	NA	0
ENSMUSG00000071452	Gm11397	0	NA	NA	NA	NA	NA	0
ENSMUSG00000057726	Serpinb9g	0.240298	-0.0646987	0.277172	-0.233424	0.815432	NA	0
ENSMUSG00000081903	Gm11387	0	NA	NA	NA	NA	NA	0
ENSMUSG00000081288	Gm11386	0	NA	NA	NA	NA	NA	0
ENSMUSG00000082722	Gm11393	0	NA	NA	NA	NA	NA	0
ENSMUSG00000089229	Gm25043	0	NA	NA	NA	NA	NA	0
ENSMUSG00000083042	Gm11388	0	NA	NA	NA	NA	NA	0
ENSMUSG00000047889	Serpinb6d	0	NA	NA	NA	NA	NA	0
ENSMUSG00000082986	Gm11389	0	NA	NA	NA	NA	NA	0
ENSMUSG00000097202	Gm26701	0	NA	NA	NA	NA	NA	0
ENSMUSG00000097931	Gm11392	0	NA	NA	NA	NA	NA	0
ENSMUSG00000097190	Gm11394	0	NA	NA	NA	NA	NA	0
ENSMUSG00000097054	Gm11395	0	NA	NA	NA	NA	NA	0
ENSMUSG00000080317	Vmn2r-ps94	0	NA	NA	NA	NA	NA	0
ENSMUSG00000089642	Gm16566	0	NA	NA	NA	NA	NA	0
ENSMUSG00000069248	Serpinb6e	0.133802	-0.0357408	0.208044	-0.171795	0.863599	NA	0
ENSMUSG00000052180	Serpinb6c	12.8997	-0.273754	0.929781	-0.294429	0.76843	NA	0
ENSMUSG00000090628	Gm17083	1.07041	-0.273198	0.53244	-0.513106	0.607877	NA	0
ENSMUSG00000088573	Gm24530	1.91884	0.620512	0.725665	0.855095	0.392499	NA	0
ENSMUSG00000086786	Gm15908	1.082	0.273234	0.533505	0.512149	0.608547	NA	0
ENSMUSG00000038246	Fam50b	0	NA	NA	NA	NA	NA	0
ENSMUSG00000021414	Fam217a	0	NA	NA	NA	NA	NA	0
ENSMUSG00000021415	4933417A18Rik	0	NA	NA	NA	NA	NA	0
ENSMUSG00000098209	Gm8245	0.451214	0.17023	0.435517	0.390869	0.695894	NA	0
ENSMUSG00000021416	Eci3	21.9514	-0.152555	0.926561	-0.164646	0.869222	NA	0
ENSMUSG00000085962	Gm16984	2.16399	0.492111	0.66984	0.73467	NA	NA	0
ENSMUSG00000077601	Gm22674	0	NA	NA	NA	NA	NA	0
ENSMUSG00000065178	Gm22126	0	NA	NA	NA	NA	NA	0
ENSMUSG00000050423	Ppp1r3g	0	NA	NA	NA	NA	NA	0
ENSMUSG00000077282	Gm26395	0	NA	NA	NA	NA	NA	0
ENSMUSG00000098481	AC140331.1	0	NA	NA	NA	NA	NA	0
ENSMUSG00000063303	Gm10129	0	NA	NA	NA	NA	NA	0
ENSMUSG00000087909	Gm22035	0	NA	NA	NA	NA	NA	0
ENSMUSG00000096932	5033403F01Rik	6.4457	0.636648	0.828442	0.768488	NA	NA	0
ENSMUSG00000065256	Gm23972	0	NA	NA	NA	NA	NA	0
ENSMUSG00000055732	Gm9979	0	NA	NA	NA	NA	NA	0
ENSMUSG00000021359	Tfap2a	5.51214	1.82451	0.927308	1.96753	0.0491223	NA	0
ENSMUSG00000097752	Gm26688	0	NA	NA	NA	NA	NA	0
ENSMUSG00000093269	Mir5124	0	NA	NA	NA	NA	NA	0
ENSMUSG00000086693	A730081D07Rik	17.9916	0.128663	0.939754	0.136911	NA	NA	0
ENSMUSG00000021362	Gcm2	0	NA	NA	NA	NA	NA	0
ENSMUSG00000021364	Elovl2	5.24008	-0.00628696	0.797156	-0.00788674	0.993707	NA	0
ENSMUSG00000090853	Gm17364	0	NA	NA	NA	NA	NA	0
ENSMUSG00000097373	Gm26877	2.7525	-0.837791	0.792711	-1.05687	0.290571	NA	0
ENSMUSG00000092835	Gm24819	0	NA	NA	NA	NA	NA	0
ENSMUSG00000054258	Gm5082	0	NA	NA	NA	NA	NA	0
ENSMUSG00000085759	1700061E18Rik	0	NA	NA	NA	NA	NA	0
ENSMUSG00000089035	Gm22157	0	NA	NA	NA	NA	NA	0
ENSMUSG00000021367	Edn1	0.2898	-0.0780895	0.303148	-0.257595	0.796719	NA	0
ENSMUSG00000089710	Gm15810	0	NA	NA	NA	NA	NA	0
ENSMUSG00000085276	Gm15812	0	NA	NA	NA	NA	NA	0
ENSMUSG00000090135	Gm15809	0	NA	NA	NA	NA	NA	0
ENSMUSG00000088527	Gm26086	0	NA	NA	NA	NA	NA	0
ENSMUSG00000065315	Gm26064	2.14564	-0.388952	0.685139	-0.567698	0.57024	NA	0
ENSMUSG00000015396	Cd83	8.47989	-1.26958	0.873851	-1.45285	NA	NA	0
ENSMUSG00000089107	Gm23117	0	NA	NA	NA	NA	NA	0
ENSMUSG00000089815	Gm5083	0	NA	NA	NA	NA	NA	0
ENSMUSG00000098124	Gm27036	0	NA	NA	NA	NA	NA	0
ENSMUSG00000098144	1700029N11Rik	0	NA	NA	NA	NA	NA	0
ENSMUSG00000088189	Gm22213	0	NA	NA	NA	NA	NA	0
ENSMUSG00000065656	Gm23104	0	NA	NA	NA	NA	NA	0
ENSMUSG00000098136	Gm8513	2.96583	-0.857034	0.797595	-1.07452	NA	NA	0
ENSMUSG00000088203	Gm23755	0	NA	NA	NA	NA	NA	0
ENSMUSG00000089211	Gm23387	0	NA	NA	NA	NA	NA	0
ENSMUSG00000062282	Gm10113	0	NA	NA	NA	NA	NA	0
ENSMUSG00000087913	Gm24915	8.92905	-0.377097	0.894945	-0.421363	0.67349	NA	0
ENSMUSG00000064558	Gm24620	4.82229	-0.689683	0.942389	-0.731845	0.464263	NA	0
ENSMUSG00000084466	Gm22960	0	NA	NA	NA	NA	NA	0
ENSMUSG00000089131	Gm24769	0	NA	NA	NA	NA	NA	0
ENSMUSG00000051606	2010001K21Rik	0	NA	NA	NA	NA	NA	0
ENSMUSG00000097326	A330048O09Rik	2.88358	-0.624708	0.725243	-0.861377	NA	NA	0
ENSMUSG00000053181	A830005F24Rik	3.24599	0.671154	0.742988	0.903318	NA	NA	0
ENSMUSG00000065453	Mirlet7d	2.175	-0.946979	0.81992	-1.15496	0.248105	NA	0
ENSMUSG00000093232	Gm24111	0	NA	NA	NA	NA	NA	0
ENSMUSG00000065421	Mirlet7a-1	23.7173	-0.618817	0.942052	-0.656882	0.511257	NA	0
ENSMUSG00000095214	Gm25232	0	NA	NA	NA	NA	NA	0
ENSMUSG00000021381	Barx1	0	NA	NA	NA	NA	NA	0
ENSMUSG00000086889	Gm8619	9.51024	0.465054	0.945077	0.492081	0.622662	NA	0
ENSMUSG00000037989	Wnk2	11.3956	0.258605	0.906273	0.28535	NA	NA	0
ENSMUSG00000043631	Ecm2	17.9174	-0.453719	0.939936	-0.482713	NA	NA	0
ENSMUSG00000048368	Omd	4.24176	0.810421	0.785702	1.03146	NA	NA	0
ENSMUSG00000095255	Gm23086	0	NA	NA	NA	NA	NA	0
ENSMUSG00000087963	Gm25394	5.82506	0.952672	0.907706	1.04954	NA	NA	0
ENSMUSG00000077360	Gm23482	18.3714	-1.32116	0.838453	-1.57571	0.115093	NA	0
ENSMUSG00000069236	Gm7251	5.68815	0.315646	0.944561	0.334172	0.73825	NA	0
ENSMUSG00000093976	Gm8674	0.579599	-0.154017	0.415243	-0.370907	0.710707	NA	0
ENSMUSG00000094886	Gm10784	16.1976	0.788077	0.929257	0.848072	0.396398	NA	0
ENSMUSG00000090497	Gm17611	0	NA	NA	NA	NA	NA	0
ENSMUSG00000095849	Gm24300	4.15948	-0.176722	0.878424	-0.201181	0.840557	NA	0
ENSMUSG00000095300	Gm906	0	NA	NA	NA	NA	NA	0
ENSMUSG00000095027	Gm24017	0	NA	NA	NA	NA	NA	0
ENSMUSG00000071909	Gm806	0.240298	-0.0646987	0.277172	-0.233424	0.815432	NA	0
ENSMUSG00000095697	Mir683-1	0	NA	NA	NA	NA	NA	0
ENSMUSG00000094933	Mir683-2	0	NA	NA	NA	NA	NA	0
ENSMUSG00000096641	Gm904	0.334876	0.0896457	0.324274	0.27645	0.782202	NA	0
ENSMUSG00000095380	Gm23952	0	NA	NA	NA	NA	NA	0
ENSMUSG00000094918	Gm8765	1.01095	-0.0863966	0.546513	-0.158087	0.874388	NA	0
ENSMUSG00000084609	Gm22199	0	NA	NA	NA	NA	NA	0
ENSMUSG00000021396	Nxnl2	0	NA	NA	NA	NA	NA	0
ENSMUSG00000064672	Gm22806	13.9281	1.55206	0.946476	1.63983	0.10104	NA	0
ENSMUSG00000092648	Gm23566	0	NA	NA	NA	NA	NA	0
ENSMUSG00000047842	Diras2	25.0426	0.129378	0.941765	0.137379	0.890732	NA	0
ENSMUSG00000065771	n-R5s54	12.0476	-0.178663	0.94178	-0.189707	0.849538	NA	0
ENSMUSG00000021469	Msx2	22.8089	-2.3656	0.944712	-2.50405	NA	NA	0
ENSMUSG00000063166	Gm5449	20.8678	-0.850916	0.887551	-0.958723	0.337698	NA	0
ENSMUSG00000021478	Drd1a	0	NA	NA	NA	NA	NA	0
ENSMUSG00000034987	Hrh2	0	NA	NA	NA	NA	NA	0
ENSMUSG00000090016	Gm16578	0	NA	NA	NA	NA	NA	0
ENSMUSG00000086137	Gm16248	2.13055	0.0209796	0.673131	0.0311671	0.975136	NA	0
ENSMUSG00000089341	Gm22668	0	NA	NA	NA	NA	NA	0
ENSMUSG00000080454	Gm24195	13.5514	0.676031	0.9314	0.725823	0.467947	NA	0
ENSMUSG00000034918	Cdhr2	2.38113	-0.730677	0.761995	-0.958899	NA	NA	0
ENSMUSG00000034891	Sncb	0	NA	NA	NA	NA	NA	0
ENSMUSG00000084949	Gm16249	0	NA	NA	NA	NA	NA	0
ENSMUSG00000086097	Gm16250	0	NA	NA	NA	NA	NA	0
ENSMUSG00000085896	5330429C05Rik	0	NA	NA	NA	NA	NA	0
ENSMUSG00000087335	4930526F13Rik	0	NA	NA	NA	NA	NA	0
ENSMUSG00000025877	Hk3	2.65379	0.798759	0.783641	1.01929	0.308064	NA	0
ENSMUSG00000091768	Gm17617	0	NA	NA	NA	NA	NA	0
ENSMUSG00000052087	Rgs14	20.0963	-0.908933	0.944368	-0.962477	0.33581	NA	0
ENSMUSG00000021490	Slc34a1	0	NA	NA	NA	NA	NA	0
ENSMUSG00000044444	Pfn3	0	NA	NA	NA	NA	NA	0
ENSMUSG00000021492	F12	0	NA	NA	NA	NA	NA	0
ENSMUSG00000099058	mmu-mir-6943	21.691	1.94458	0.85976	2.26178	0.0237113	NA	0
ENSMUSG00000034686	Prr7	14.4599	-0.0953781	0.915664	-0.104163	0.91704	NA	0
ENSMUSG00000086506	Gm15911	0.770327	-0.0852941	0.498644	-0.171052	0.864183	NA	0
ENSMUSG00000069223	4930451E10Rik	0.240298	-0.0646987	0.277172	-0.233424	0.815432	NA	0
ENSMUSG00000021499	Catsper3	4.5003	-0.275636	0.880514	-0.31304	0.75425	NA	0
ENSMUSG00000021506	Pitx1	0	NA	NA	NA	NA	NA	0
ENSMUSG00000077799	Gm25148	0	NA	NA	NA	NA	NA	0
ENSMUSG00000049625	Tifab	3.72912	-0.140607	0.755575	-0.186092	0.852372	NA	0
ENSMUSG00000048904	Neurog1	0	NA	NA	NA	NA	NA	0
ENSMUSG00000021508	Cxcl14	0	NA	NA	NA	NA	NA	0
ENSMUSG00000088149	Gm24716	0	NA	NA	NA	NA	NA	0
ENSMUSG00000074885	Gm10782	0	NA	NA	NA	NA	NA	0
ENSMUSG00000021509	Slc25a48	0.535207	-0.142697	0.401166	-0.355705	0.722062	NA	0
ENSMUSG00000021538	Il9	0	NA	NA	NA	NA	NA	0
ENSMUSG00000035509	Fbxl21	17.2427	-0.285347	0.938653	-0.303997	0.76113	NA	0
ENSMUSG00000021539	Lect2	1.1592	-0.293171	0.548135	-0.534852	0.592753	NA	0
ENSMUSG00000098962	SMAD5-AS1_1	0	NA	NA	NA	NA	NA	0
ENSMUSG00000098732	SMAD5-AS1_3	7.61953	-0.579742	0.914426	-0.633996	0.526084	NA	0
ENSMUSG00000098328	SMAD5-AS1_4	9.48401	0.684143	0.939889	0.727898	NA	NA	0
ENSMUSG00000077279	Gm22777	0	NA	NA	NA	NA	NA	0
ENSMUSG00000077962	Mir874	0	NA	NA	NA	NA	NA	0
ENSMUSG00000097717	1700066J03Rik	0	NA	NA	NA	NA	NA	0
ENSMUSG00000097399	Gm26555	6.66049	0.964991	0.936273	1.03067	0.302694	NA	0
ENSMUSG00000098258	mmu-mir-6369	1.92239	-0.453302	0.649238	-0.698206	NA	NA	0
ENSMUSG00000077428	Gm24284	0	NA	NA	NA	NA	NA	0
ENSMUSG00000065434	Mir7-1	16.4585	0.214414	0.88108	0.243353	0.807732	NA	0
ENSMUSG00000049902	4921517D22Rik	0	NA	NA	NA	NA	NA	0
ENSMUSG00000050876	Spata31d1a	0	NA	NA	NA	NA	NA	0
ENSMUSG00000091311	Spata31d1b	0	NA	NA	NA	NA	NA	0
ENSMUSG00000043986	Spata31d1d	0.216399	0.0578337	0.263284	0.219663	0.826134	NA	0
ENSMUSG00000097502	4930528D03Rik	0	NA	NA	NA	NA	NA	0
ENSMUSG00000051054	1700014D04Rik	17.7807	0.935295	0.944995	0.989735	0.322304	NA	0
ENSMUSG00000089875	Etohd2	6.77689	1.51681	0.903374	1.67905	NA	NA	0
ENSMUSG00000050765	Gm5084	2.41559	-0.090155	0.693993	-0.129908	0.89664	NA	0
ENSMUSG00000080668	Gm24999	0	NA	NA	NA	NA	NA	0
ENSMUSG00000080666	Gm25000	0	NA	NA	NA	NA	NA	0
ENSMUSG00000096874	Gm10312	0	NA	NA	NA	NA	NA	0
ENSMUSG00000042243	BC051665	0	NA	NA	NA	NA	NA	0
ENSMUSG00000056728	Ctsll3	0	NA	NA	NA	NA	NA	0
ENSMUSG00000050345	4930486L24Rik	0	NA	NA	NA	NA	NA	0
ENSMUSG00000074874	Ctla2b	0	NA	NA	NA	NA	NA	0
ENSMUSG00000062705	Tpbpb	0	NA	NA	NA	NA	NA	0
ENSMUSG00000084451	Gm24594	0	NA	NA	NA	NA	NA	0
ENSMUSG00000044258	Ctla2a	2.45575	0.543495	0.693432	0.783775	NA	NA	0
ENSMUSG00000033834	Tpbpa	0	NA	NA	NA	NA	NA	0
ENSMUSG00000055298	Ctsj	0	NA	NA	NA	NA	NA	0
ENSMUSG00000021439	Ctsq	0	NA	NA	NA	NA	NA	0
ENSMUSG00000055679	Ctsr	0	NA	NA	NA	NA	NA	0
ENSMUSG00000021441	Cts6	0	NA	NA	NA	NA	NA	0
ENSMUSG00000057446	Cts8	0	NA	NA	NA	NA	NA	0
ENSMUSG00000098860	CT030645.1	0	NA	NA	NA	NA	NA	0
ENSMUSG00000021440	Cts7	0	NA	NA	NA	NA	NA	0
ENSMUSG00000074871	Ctsm	0	NA	NA	NA	NA	NA	0
ENSMUSG00000074870	Cts3	0	NA	NA	NA	NA	NA	0
ENSMUSG00000095905	Gm19961	2.67571	-0.977286	0.891097	-1.09672	0.272763	NA	0
ENSMUSG00000096212	Gm23739	0	NA	NA	NA	NA	NA	0
ENSMUSG00000080451	Gm24193	0	NA	NA	NA	NA	NA	0
ENSMUSG00000094096	Gm25649	0	NA	NA	NA	NA	NA	0
ENSMUSG00000095111	Gm23713	5.12197	-0.147062	0.926162	-0.158786	0.873837	NA	0
ENSMUSG00000095876	Gm25933	0	NA	NA	NA	NA	NA	0
ENSMUSG00000089002	Gm23855	0	NA	NA	NA	NA	NA	0
ENSMUSG00000076246	Gm22256	0	NA	NA	NA	NA	NA	0
ENSMUSG00000094815	Gm22615	16.5636	-0.150784	0.907324	-0.166186	0.868011	NA	0
ENSMUSG00000072066	6720489N17Rik	17.4243	0.634969	0.930129	0.682667	0.494817	NA	0
ENSMUSG00000095020	Gm24020	0	NA	NA	NA	NA	NA	0
ENSMUSG00000074863	Gm5665	11.8012	1.48398	0.920077	1.61289	0.106769	NA	0
ENSMUSG00000096098	Mir713	0	NA	NA	NA	NA	NA	0
ENSMUSG00000095895	Gm21963	14.6137	1.42927	0.945052	1.51237	0.13044	NA	0
ENSMUSG00000080346	Gm24588	0	NA	NA	NA	NA	NA	0
ENSMUSG00000095825	Gm25448	0.579599	-0.154017	0.415243	-0.370907	0.710707	NA	0
ENSMUSG00000021456	Fbp2	0	NA	NA	NA	NA	NA	0
ENSMUSG00000069805	Fbp1	1.13982	0.286078	0.543706	0.526162	0.598775	NA	0
ENSMUSG00000097242	Gm16907	17.3756	0.396349	0.876676	0.452104	0.651194	NA	0
ENSMUSG00000065599	Mir23b	18.3874	-1.22184	0.945646	-1.29207	0.196333	NA	0
ENSMUSG00000092741	Mir3074-1	0	NA	NA	NA	NA	NA	0
ENSMUSG00000089854	Gm16133	0	NA	NA	NA	NA	NA	0
ENSMUSG00000090232	Gm16132	15.8828	1.48916	0.94215	1.5806	0.113971	NA	0
ENSMUSG00000089868	Gm16134	0	NA	NA	NA	NA	NA	0
ENSMUSG00000033122	Hsd17b3	0	NA	NA	NA	NA	NA	0
ENSMUSG00000097101	1810034E14Rik	24.9088	0.986568	0.88029	1.12073	0.262403	NA	0
ENSMUSG00000089092	Gm25654	6.79523	1.05118	0.894665	1.17495	0.240017	NA	0
ENSMUSG00000094597	Gm4810	22.4036	-0.707323	0.887932	-0.796596	0.425686	NA	0
ENSMUSG00000056223	Spata31	0	NA	NA	NA	NA	NA	0
ENSMUSG00000074849	Spata31d1c	0	NA	NA	NA	NA	NA	0
ENSMUSG00000090658	Prss47	1.36778	0.335697	0.579961	0.578826	0.562707	NA	0
ENSMUSG00000049806	Olfr466	0	NA	NA	NA	NA	NA	0
ENSMUSG00000089161	Gm24130	2.18554	-0.0986188	0.799559	-0.123342	0.901837	NA	0
ENSMUSG00000032999	Nlrp4f	0	NA	NA	NA	NA	NA	0
ENSMUSG00000074847	Gm10775	0	NA	NA	NA	NA	NA	0
ENSMUSG00000096536	Gm5792	15.7838	0.778031	0.892621	0.871625	0.383413	NA	0
ENSMUSG00000063905	Gm10139	0	NA	NA	NA	NA	NA	0
ENSMUSG00000097562	Gm26639	0	NA	NA	NA	NA	NA	0
ENSMUSG00000095909	Gm10324	0	NA	NA	NA	NA	NA	0
ENSMUSG00000091347	Gm10772	0	NA	NA	NA	NA	NA	0
ENSMUSG00000097849	Gm26754	0	NA	NA	NA	NA	NA	0
ENSMUSG00000097659	Gm26715	0	NA	NA	NA	NA	NA	0
ENSMUSG00000094499	Vmn2r-ps104	0	NA	NA	NA	NA	NA	0
ENSMUSG00000074832	2410141K09Rik	0	NA	NA	NA	NA	NA	0
ENSMUSG00000097483	Gm26806	0	NA	NA	NA	NA	NA	0
ENSMUSG00000098452	AC164297.1	0	NA	NA	NA	NA	NA	0
ENSMUSG00000074830	Zfp640	0	NA	NA	NA	NA	NA	0
ENSMUSG00000095206	Gm17404	0	NA	NA	NA	NA	NA	0
ENSMUSG00000094740	Gm17449	0	NA	NA	NA	NA	NA	0
ENSMUSG00000071295	Gm10323	0	NA	NA	NA	NA	NA	0
ENSMUSG00000074826	Gm10767	18.6752	0.193079	0.891772	0.216511	0.828589	NA	0
ENSMUSG00000051037	Zfp455	14.0746	0.0415579	0.923394	0.0450056	0.964103	NA	0
ENSMUSG00000055341	Zfp457	4.18346	-0.337377	0.877045	-0.384675	0.700478	NA	0
ENSMUSG00000098781	RP24-242F4.9	16.8771	0.0331368	0.885643	0.0374155	0.970154	NA	0
ENSMUSG00000092103	Gm17039	0	NA	NA	NA	NA	NA	0
ENSMUSG00000055560	Zfp459	0	NA	NA	NA	NA	NA	0
ENSMUSG00000097244	Gm7928	2.47502	-0.76768	0.773251	-0.992795	0.32081	NA	0
ENSMUSG00000097360	9430065F17Rik	0	NA	NA	NA	NA	NA	0
ENSMUSG00000097470	Gm26587	0	NA	NA	NA	NA	NA	0
ENSMUSG00000097371	Gm26875	0	NA	NA	NA	NA	NA	0
ENSMUSG00000044081	4930441O14Rik	7.1416	-0.0523067	0.915993	-0.0571038	0.954463	NA	0
ENSMUSG00000097276	4930525G20Rik	7.5662	-0.314568	0.835779	-0.376377	NA	NA	0
ENSMUSG00000058246	Gm10037	1.786	0.420789	0.632701	0.665067	NA	NA	0
ENSMUSG00000064063	BC048507	24.8043	0.166387	0.883086	0.188416	0.850551	NA	0
ENSMUSG00000021534	1700001L19Rik	0	NA	NA	NA	NA	NA	0
ENSMUSG00000098242	Gm26929	0	NA	NA	NA	NA	NA	0
ENSMUSG00000097522	Gm26844	0	NA	NA	NA	NA	NA	0
ENSMUSG00000098227	Gm4812	0	NA	NA	NA	NA	NA	0
ENSMUSG00000051805	A530095I07Rik	2.24987	-0.0842369	0.682323	-0.123456	0.901746	NA	0
ENSMUSG00000097033	Gm26819	1.5148	0.366705	0.600411	0.610757	NA	NA	0
ENSMUSG00000095343	Gm6132	6.445	1.16663	0.946951	1.23198	0.217956	NA	0
ENSMUSG00000077594	Gm26018	0	NA	NA	NA	NA	NA	0
ENSMUSG00000021600	8030423J24Rik	0	NA	NA	NA	NA	NA	0
ENSMUSG00000080580	Mir466f-4	0	NA	NA	NA	NA	NA	0
ENSMUSG00000088059	Mir1949	157.383	2.52429	0.490144	5.15011	2.60338e-07	2.82108e-06	1			5.75292
ENSMUSG00000093587	Gm20554	0	NA	NA	NA	NA	NA	0
ENSMUSG00000021609	Slc6a3	0	NA	NA	NA	NA	NA	0
ENSMUSG00000021565	Slc6a19	12.49	-2.16659	0.938995	-2.30736	NA	NA	0
ENSMUSG00000021566	5430425J12Rik	0	NA	NA	NA	NA	NA	0
ENSMUSG00000021567	Nkd2	8.83977	0.655361	0.944302	0.694016	0.487672	NA	0
ENSMUSG00000066714	Gm8062	1.20149	-0.30325	0.555738	-0.545671	0.585292	NA	0
ENSMUSG00000069189	Zdhhc11	0	NA	NA	NA	NA	NA	0
ENSMUSG00000063180	Gm10126	6.37704	-0.129823	0.929199	-0.139714	0.888886	NA	0
ENSMUSG00000085881	Gm15912	0	NA	NA	NA	NA	NA	0
ENSMUSG00000021573	Tppp	18.7148	-1.18563	0.884489	-1.34047	0.180093	NA	0
ENSMUSG00000036123	Slc9a3	0	NA	NA	NA	NA	NA	0
ENSMUSG00000021575	Ahrr	5.35207	-0.961773	0.821381	-1.17092	NA	NA	0
ENSMUSG00000090004	Gm16125	0	NA	NA	NA	NA	NA	0
ENSMUSG00000069208	Zfp825	21.4559	1.59483	0.869732	1.8337	0.0666989	NA	0
ENSMUSG00000077337	Gm23012	0	NA	NA	NA	NA	NA	0
ENSMUSG00000077449	Gm23127	1.52828	0.369092	0.601924	0.613188	0.539752	NA	0
ENSMUSG00000070170	Gm24163	0.352681	0.0943652	0.33218	0.284078	0.77635	NA	0
ENSMUSG00000061833	Gm6311	17.5548	-0.833839	0.868526	-0.960062	0.337024	NA	0
ENSMUSG00000077655	Gm23319	0	NA	NA	NA	NA	NA	0
ENSMUSG00000021590	Spata9	3.34608	0.330222	0.744844	0.443343	NA	NA	0
ENSMUSG00000045509	Gpr150	0	NA	NA	NA	NA	NA	0
ENSMUSG00000092732	Gm24025	0	NA	NA	NA	NA	NA	0
ENSMUSG00000074798	Gm10760	0	NA	NA	NA	NA	NA	0
ENSMUSG00000096675	Gm24519	0	NA	NA	NA	NA	NA	0
ENSMUSG00000096216	Gm21959	0	NA	NA	NA	NA	NA	0
ENSMUSG00000090027	Gm15740	13.15	-1.11723	0.937021	-1.19232	0.233135	NA	0
ENSMUSG00000088521	Gm26088	0	NA	NA	NA	NA	NA	0
ENSMUSG00000095777	Gm23019	0	NA	NA	NA	NA	NA	0
ENSMUSG00000098003	Gm6317	0	NA	NA	NA	NA	NA	0
ENSMUSG00000088435	Gm25383	0	NA	NA	NA	NA	NA	0
ENSMUSG00000096005	Gm24863	0	NA	NA	NA	NA	NA	0
ENSMUSG00000084661	Gm24635	0	NA	NA	NA	NA	NA	0
ENSMUSG00000089827	1700023H06Rik	0	NA	NA	NA	NA	NA	0
ENSMUSG00000097146	Gm4211	0.133802	-0.0357408	0.208044	-0.171795	0.863599	NA	0
ENSMUSG00000088923	Gm24295	0	NA	NA	NA	NA	NA	0
ENSMUSG00000050334	C130071C03Rik	0	NA	NA	NA	NA	NA	0
ENSMUSG00000097265	Gm26803	0	NA	NA	NA	NA	NA	0
ENSMUSG00000065424	Mir9-2	0	NA	NA	NA	NA	NA	0
ENSMUSG00000098087	Gm17750	0	NA	NA	NA	NA	NA	0
ENSMUSG00000092840	Gm24331	0	NA	NA	NA	NA	NA	0
ENSMUSG00000097292	A230107N01Rik	10.2526	0.609322	0.906354	0.672278	0.501406	NA	0
ENSMUSG00000098245	Gm26927	0	NA	NA	NA	NA	NA	0
ENSMUSG00000091767	Gm17618	0	NA	NA	NA	NA	NA	0
ENSMUSG00000098081	Gm26913	0	NA	NA	NA	NA	NA	0
ENSMUSG00000064917	Gm22574	7.95182	-0.222265	0.882888	-0.251747	NA	NA	0
ENSMUSG00000098152	Gm27025	0	NA	NA	NA	NA	NA	0
ENSMUSG00000095933	Gm25700	0	NA	NA	NA	NA	NA	0
ENSMUSG00000076958	Gm24935	0	NA	NA	NA	NA	NA	0
ENSMUSG00000098011	Gm21232	0	NA	NA	NA	NA	NA	0
ENSMUSG00000098213	Gm27044	0	NA	NA	NA	NA	NA	0
ENSMUSG00000057685	Gm8526	2.0286	-0.472427	0.659053	-0.716827	NA	NA	0
ENSMUSG00000093349	Gm26120	0	NA	NA	NA	NA	NA	0
ENSMUSG00000021613	Hapln1	1.786	0.420789	0.632701	0.665067	NA	NA	0
ENSMUSG00000089972	Gm16318	0	NA	NA	NA	NA	NA	0
ENSMUSG00000089070	Gm24498	8.43814	1.11693	0.934055	1.19579	0.231779	NA	0
ENSMUSG00000088308	Gm24507	4.42983	0.264958	0.919252	0.288232	0.773169	NA	0
ENSMUSG00000094277	Gm21726	0	NA	NA	NA	NA	NA	0
ENSMUSG00000078958	Atp6ap1l	0	NA	NA	NA	NA	NA	0
ENSMUSG00000091419	Gm17450	1.98722	-0.145249	0.663389	-0.21895	0.826689	NA	0
ENSMUSG00000097182	A830009L08Rik	2.5076	0.552192	0.697196	0.792018	NA	NA	0
ENSMUSG00000077278	Gm22778	0	NA	NA	NA	NA	NA	0
ENSMUSG00000084452	Gm24597	0	NA	NA	NA	NA	NA	0
ENSMUSG00000099004	AC154413.1	0	NA	NA	NA	NA	NA	0
ENSMUSG00000082488	1700119I11Rik	0	NA	NA	NA	NA	NA	0
ENSMUSG00000095468	Gm20379	0	NA	NA	NA	NA	NA	0
ENSMUSG00000090907	C030017D09Rik	0	NA	NA	NA	NA	NA	0
ENSMUSG00000045034	Ankrd34b	0	NA	NA	NA	NA	NA	0
ENSMUSG00000046957	Spz1	0	NA	NA	NA	NA	NA	0
ENSMUSG00000021702	Thbs4	7.59779	-0.497731	0.918143	-0.542106	0.587746	NA	0
ENSMUSG00000074768	Bhmt	0	NA	NA	NA	NA	NA	0
ENSMUSG00000085834	Gm15622	0	NA	NA	NA	NA	NA	0
ENSMUSG00000042118	Bhmt2	0	NA	NA	NA	NA	NA	0
ENSMUSG00000085202	Gm15620	0	NA	NA	NA	NA	NA	0
ENSMUSG00000093480	Gm25075	0	NA	NA	NA	NA	NA	0
ENSMUSG00000093106	Gm25534	0	NA	NA	NA	NA	NA	0
ENSMUSG00000097582	Gm26527	1.60562	-0.389567	0.613464	-0.635029	0.52541	NA	0
ENSMUSG00000089486	Gm24737	0	NA	NA	NA	NA	NA	0
ENSMUSG00000087319	Gm15907	0	NA	NA	NA	NA	NA	0
ENSMUSG00000084423	Gm25109	0	NA	NA	NA	NA	NA	0
ENSMUSG00000021685	Otp	0	NA	NA	NA	NA	NA	0
ENSMUSG00000090033	Gm16243	0	NA	NA	NA	NA	NA	0
ENSMUSG00000088108	Snora47	24.2285	1.46592	0.765077	1.91604	0.0553602	NA	0
ENSMUSG00000077380	Gm22661	14.6096	0.640897	0.941658	0.680605	0.496121	NA	0
ENSMUSG00000021680	Crhbp	9.30052	-1.33628	0.882332	-1.51449	NA	NA	0
ENSMUSG00000021679	S100z	0	NA	NA	NA	NA	NA	0
ENSMUSG00000021675	F2rl2	0	NA	NA	NA	NA	NA	0
ENSMUSG00000065866	Gm24032	0	NA	NA	NA	NA	NA	0
ENSMUSG00000098220	Gm27031	0	NA	NA	NA	NA	NA	0
ENSMUSG00000099115	Gm17190	0.23512	0.0628952	0.274054	0.229499	0.818481	NA	0
ENSMUSG00000087839	Gm23955	0	NA	NA	NA	NA	NA	0
ENSMUSG00000076343	Gm25213	0	NA	NA	NA	NA	NA	0
ENSMUSG00000091109	Gm17622	0	NA	NA	NA	NA	NA	0
ENSMUSG00000099053	5S_rRNA	0	NA	NA	NA	NA	NA	0
ENSMUSG00000052075	1700029F12Rik	1.59574	0.382945	0.610531	0.627233	NA	NA	0
ENSMUSG00000097932	C430039J16Rik	0	NA	NA	NA	NA	NA	0
ENSMUSG00000094674	Gm22007	0	NA	NA	NA	NA	NA	0
ENSMUSG00000078952	Gm2373	8.32748	-0.239814	0.889426	-0.269627	0.787447	NA	0
ENSMUSG00000098238	Gm8756	4.56649	0.0783432	0.935837	0.0837146	0.933283	NA	0
ENSMUSG00000054944	5330416C01Rik	16.443	0.218225	0.946588	0.230539	0.817673	NA	0
ENSMUSG00000078302	Foxd1	0	NA	NA	NA	NA	NA	0
ENSMUSG00000093116	Gm22698	0	NA	NA	NA	NA	NA	0
ENSMUSG00000046082	Tmem174	2.63095	-0.469355	0.719548	-0.652291	NA	NA	0
ENSMUSG00000052485	Tmem171	23.4152	0.635451	0.915938	0.693771	0.487826	NA	0
ENSMUSG00000045022	1700024P04Rik	0	NA	NA	NA	NA	NA	0
ENSMUSG00000089488	Gm24733	0	NA	NA	NA	NA	NA	0
ENSMUSG00000097027	Gm26559	23.6265	0.432113	0.907536	0.476139	0.633976	NA	0
ENSMUSG00000077673	Gm24471	0	NA	NA	NA	NA	NA	0
ENSMUSG00000021647	Cartpt	0	NA	NA	NA	NA	NA	0
ENSMUSG00000097022	BC001981	0	NA	NA	NA	NA	NA	0
ENSMUSG00000078945	Naip2	0	NA	NA	NA	NA	NA	0
ENSMUSG00000071203	Naip5	0	NA	NA	NA	NA	NA	0
ENSMUSG00000078942	Naip6	1.50321	-0.150535	0.616977	-0.243988	0.80724	NA	0
ENSMUSG00000082956	Naip3	0	NA	NA	NA	NA	NA	0
ENSMUSG00000021640	Naip1	8.37396	0.0221461	0.889174	0.0249064	0.98013	NA	0
ENSMUSG00000065678	Gm24261	0	NA	NA	NA	NA	NA	0
ENSMUSG00000048924	Ccdc125	12.0244	1.35204	0.946502	1.42846	NA	NA	0
ENSMUSG00000015766	Eps8	155.29	2.92457	0.687124	4.25625	2.07888e-05	0.000164204	1			7.59246
ENSMUSG00000098005	Gm6114	0	NA	NA	NA	NA	NA	0
ENSMUSG00000084733	Gm25808	0	NA	NA	NA	NA	NA	0
ENSMUSG00000021624	Cd180	0.841896	-0.152328	0.583066	-0.261253	0.793898	NA	0
ENSMUSG00000090329	Gm17160	0	NA	NA	NA	NA	NA	0
ENSMUSG00000064455	n-R5s56	0	NA	NA	NA	NA	NA	0
ENSMUSG00000095940	Gm16416	1.44179	-0.355745	0.59228	-0.600636	0.548082	NA	0
ENSMUSG00000087860	Gm24441	0	NA	NA	NA	NA	NA	0
ENSMUSG00000096642	Gm24870	0	NA	NA	NA	NA	NA	0
ENSMUSG00000084860	2610204G07Rik	1.86224	0.594152	0.715371	0.830551	0.406228	NA	0
ENSMUSG00000071193	Gm4938	4.69342	0.390109	0.920455	0.423822	0.671696	NA	0
ENSMUSG00000077578	Gm25631	0	NA	NA	NA	NA	NA	0
ENSMUSG00000021721	Htr1a	0	NA	NA	NA	NA	NA	0
ENSMUSG00000059877	Dph3b-ps	3.235	0.0563189	0.735878	0.0765329	0.938995	NA	0
ENSMUSG00000064854	Gm24527	0	NA	NA	NA	NA	NA	0
ENSMUSG00000077261	Gm24431	0.111625	0.0295749	0.190067	0.155603	0.876346	NA	0
ENSMUSG00000071181	3830408C21Rik	8.72036	-0.439467	0.892569	-0.492361	0.622464	NA	0
ENSMUSG00000093334	Gm22118	9.31126	-0.0695027	0.94196	-0.0737852	0.941181	NA	0
ENSMUSG00000090358	Gm2822	0	NA	NA	NA	NA	NA	0
ENSMUSG00000098836	PART1_2	0	NA	NA	NA	NA	NA	0
ENSMUSG00000099323	PART1_1	0	NA	NA	NA	NA	NA	0
ENSMUSG00000037593	BC030499	44.2486	3.61546	0.802961	4.50266	6.71086e-06	5.77166e-05	0			12.2564
ENSMUSG00000076946	Mir582	4.488	0.383544	0.783641	0.489439	NA	NA	0
ENSMUSG00000084651	Mir1904	0.936612	-0.241958	0.506017	-0.478162	0.632535	NA	0
ENSMUSG00000046006	Gapt	0	NA	NA	NA	NA	NA	0
ENSMUSG00000055194	Actbl2	0	NA	NA	NA	NA	NA	0
ENSMUSG00000082258	Gm15289	20.5102	1.25066	0.848431	1.47409	0.140457	NA	0
ENSMUSG00000086201	Gm6270	0	NA	NA	NA	NA	NA	0
ENSMUSG00000086870	Gm15288	0	NA	NA	NA	NA	NA	0
ENSMUSG00000086649	Gm15286	0	NA	NA	NA	NA	NA	0
ENSMUSG00000067122	Gm10198	0	NA	NA	NA	NA	NA	0
ENSMUSG00000084217	Gm15488	0	NA	NA	NA	NA	NA	0
ENSMUSG00000086480	Gm15287	0.432799	0.115185	0.36448	0.316025	0.751983	NA	0
ENSMUSG00000085204	Gm15327	0	NA	NA	NA	NA	NA	0
ENSMUSG00000086861	Gm15325	0	NA	NA	NA	NA	NA	0
ENSMUSG00000086057	Gm15324	0	NA	NA	NA	NA	NA	0
ENSMUSG00000086111	Gm15326	0	NA	NA	NA	NA	NA	0
ENSMUSG00000082433	Gm9025	0	NA	NA	NA	NA	NA	0
ENSMUSG00000086402	Gm15322	0	NA	NA	NA	NA	NA	0
ENSMUSG00000086092	Gm15323	0	NA	NA	NA	NA	NA	0
ENSMUSG00000088991	Gm22768	0	NA	NA	NA	NA	NA	0
ENSMUSG00000050377	Il31ra	0	NA	NA	NA	NA	NA	0
ENSMUSG00000021758	Ddx4	5.85403	-0.222847	0.810222	-0.275045	NA	NA	0
ENSMUSG00000098067	Gm26943	0	NA	NA	NA	NA	NA	0
ENSMUSG00000042417	Ccno	3.69134	0.0500934	0.754529	0.0663904	0.947067	NA	0
ENSMUSG00000074651	Mcidas	0	NA	NA	NA	NA	NA	0
ENSMUSG00000078926	Cdc20b	0	NA	NA	NA	NA	NA	0
ENSMUSG00000076146	Mir449c	0	NA	NA	NA	NA	NA	0
ENSMUSG00000078027	Mir449b	0	NA	NA	NA	NA	NA	0
ENSMUSG00000065575	Mir449a	0	NA	NA	NA	NA	NA	0
ENSMUSG00000074650	Gm10735	15.0731	-1.24623	0.946761	-1.31631	0.18807	NA	0
ENSMUSG00000023132	Gzma	0	NA	NA	NA	NA	NA	0
ENSMUSG00000051002	Gm9848	0	NA	NA	NA	NA	NA	0
ENSMUSG00000042385	Gzmk	0	NA	NA	NA	NA	NA	0
ENSMUSG00000042379	Esm1	0	NA	NA	NA	NA	NA	0
ENSMUSG00000088814	Gm22385	0	NA	NA	NA	NA	NA	0
ENSMUSG00000093072	Gm25950	0	NA	NA	NA	NA	NA	0
ENSMUSG00000015533	Itga2	3.07608	-0.423628	0.738005	-0.574018	NA	NA	0
ENSMUSG00000096021	Gm25985	0	NA	NA	NA	NA	NA	0
ENSMUSG00000061669	Gm6404	9.17611	0.113713	0.946931	0.120085	0.904415	NA	0
ENSMUSG00000042258	Isl1	24.7002	-1.42744	0.939744	-1.51897	0.12877	NA	0
ENSMUSG00000089436	Gm23198	0	NA	NA	NA	NA	NA	0
ENSMUSG00000091423	Gm17509	0.360447	-0.0971337	0.335971	-0.289113	0.772495	NA	0
ENSMUSG00000091903	Gm6460	0	NA	NA	NA	NA	NA	0
ENSMUSG00000079048	4933413L06Rik	0	NA	NA	NA	NA	NA	0
ENSMUSG00000088155	Gm26349	0	NA	NA	NA	NA	NA	0
ENSMUSG00000097411	B430218F22Rik	6.92942	0.472836	0.917734	0.515221	0.606399	NA	0
ENSMUSG00000086709	Gm16263	0	NA	NA	NA	NA	NA	0
ENSMUSG00000025450	Gm9752	0	NA	NA	NA	NA	NA	0
ENSMUSG00000074635	3110070M22Rik	1.392	0.469887	0.659598	0.712384	0.476227	NA	0
ENSMUSG00000074715	Ccl28	1.5148	0.366705	0.600411	0.610757	NA	NA	0
ENSMUSG00000096182	Gm23308	0	NA	NA	NA	NA	NA	0
ENSMUSG00000094237	AF067063	0	NA	NA	NA	NA	NA	0
ENSMUSG00000095514	D13Ertd608e	0	NA	NA	NA	NA	NA	0
ENSMUSG00000096284	Tcstv1	0	NA	NA	NA	NA	NA	0
ENSMUSG00000096175	Gm21761	0	NA	NA	NA	NA	NA	0
ENSMUSG00000078537	B020031M17Rik	2.0286	-0.472427	0.659053	-0.716827	NA	NA	0
ENSMUSG00000095379	Gm22108	0	NA	NA	NA	NA	NA	0
ENSMUSG00000095029	Gm21370	0	NA	NA	NA	NA	NA	0
ENSMUSG00000095609	Gm21188	0	NA	NA	NA	NA	NA	0
ENSMUSG00000093829	Gm24798	0	NA	NA	NA	NA	NA	0
ENSMUSG00000096323	Gm20767	0	NA	NA	NA	NA	NA	0
ENSMUSG00000095653	Gm21818	0	NA	NA	NA	NA	NA	0
ENSMUSG00000094027	Gm21762	0	NA	NA	NA	NA	NA	0
ENSMUSG00000063846	Gm21731	0	NA	NA	NA	NA	NA	0
ENSMUSG00000095071	AF067061	0	NA	NA	NA	NA	NA	0
ENSMUSG00000094796	BC147527	0	NA	NA	NA	NA	NA	0
ENSMUSG00000095821	Tcstv3	0	NA	NA	NA	NA	NA	0
ENSMUSG00000091722	Siah3	0	NA	NA	NA	NA	NA	0
ENSMUSG00000079391	Gm2974	0	NA	NA	NA	NA	NA	0
ENSMUSG00000060579	Fhit	13.8335	-3.14925	0.943819	-3.33671	NA	NA	0
ENSMUSG00000054423	Cadps	5.63307	-1.38217	0.888724	-1.55523	NA	NA	0
ENSMUSG00000063458	1700112E06Rik	0.936612	-0.241958	0.506017	-0.478162	0.632535	NA	0
ENSMUSG00000068680	Gm10248	0	NA	NA	NA	NA	NA	0
ENSMUSG00000094817	Cphx3	0	NA	NA	NA	NA	NA	0
ENSMUSG00000040640	Erc2	11.0934	-0.274483	0.933608	-0.294003	0.768756	NA	0
ENSMUSG00000021991	Cacna2d3	10.4024	-1.21368	0.935923	-1.29677	NA	NA	0
ENSMUSG00000015968	Cacna1d	22.134	-0.0635208	0.881468	-0.0720625	0.942552	NA	0
ENSMUSG00000041014	Nrg3	0	NA	NA	NA	NA	NA	0
ENSMUSG00000094349	Gm8082	0	NA	NA	NA	NA	NA	0
ENSMUSG00000068399	Gm7247	0	NA	NA	NA	NA	NA	0
ENSMUSG00000089761	Vmn2r-ps111	0	NA	NA	NA	NA	NA	0
ENSMUSG00000076758	Trav1	0	NA	NA	NA	NA	NA	0
ENSMUSG00000086341	Gm15932	6.45641	-0.726397	0.936332	-0.775789	0.437873	NA	0
ENSMUSG00000022039	Adam2	0	NA	NA	NA	NA	NA	0
ENSMUSG00000052584	Serp2	17.3721	1.72341	0.906781	1.90058	0.0573571	NA	0
ENSMUSG00000022076	Klhl1	0	NA	NA	NA	NA	NA	0
ENSMUSG00000022112	Gpc5	0	NA	NA	NA	NA	NA	0
ENSMUSG00000053465	Hs6st3	6.51098	0.652859	0.91631	0.712487	0.476163	NA	0
ENSMUSG00000032925	Itgbl1	0	NA	NA	NA	NA	NA	0
ENSMUSG00000079407	1700110I01Rik	0	NA	NA	NA	NA	NA	0
ENSMUSG00000095195	Gm3005	0	NA	NA	NA	NA	NA	0
ENSMUSG00000094880	Gm11109	0	NA	NA	NA	NA	NA	0
ENSMUSG00000079402	Gm3020	0	NA	NA	NA	NA	NA	0
ENSMUSG00000096793	Gm3002	0	NA	NA	NA	NA	NA	0
ENSMUSG00000096901	Gm3029	0	NA	NA	NA	NA	NA	0
ENSMUSG00000079389	Gm3149	0	NA	NA	NA	NA	NA	0
ENSMUSG00000079386	Gm3173	0.708976	-0.0151544	0.549536	-0.0275767	0.978	NA	0
ENSMUSG00000096003	Gm3500	0	NA	NA	NA	NA	NA	0
ENSMUSG00000095295	Gm3488	0	NA	NA	NA	NA	NA	0
ENSMUSG00000096629	Gm3383	0	NA	NA	NA	NA	NA	0
ENSMUSG00000079379	Gm3242	0	NA	NA	NA	NA	NA	0
ENSMUSG00000091568	Gm8206	0	NA	NA	NA	NA	NA	0
ENSMUSG00000094634	Gm3468	4.55372	0.561414	0.791326	0.709461	NA	NA	0
ENSMUSG00000079396	Gm3411	0.897715	0.32244	0.571286	0.56441	0.572475	NA	0
ENSMUSG00000097199	Gm26991	0	NA	NA	NA	NA	NA	0
ENSMUSG00000097447	Gm26630	0	NA	NA	NA	NA	NA	0
ENSMUSG00000093898	Gm3629	12.3655	-1.67315	0.946822	-1.76712	NA	NA	0
ENSMUSG00000097901	Gm26680	0	NA	NA	NA	NA	NA	0
ENSMUSG00000090585	4933406F09Rik	0	NA	NA	NA	NA	NA	0
ENSMUSG00000091617	Gm3752	0	NA	NA	NA	NA	NA	0
ENSMUSG00000021751	Acox2	0	NA	NA	NA	NA	NA	0
ENSMUSG00000021747	4930452B06Rik	20.9283	-0.650784	0.941878	-0.690943	0.489601	NA	0
ENSMUSG00000089833	Gm16542	0	NA	NA	NA	NA	NA	0
ENSMUSG00000051729	Gm5087	0	NA	NA	NA	NA	NA	0
ENSMUSG00000056296	Synpr	0	NA	NA	NA	NA	NA	0
ENSMUSG00000084902	Gm281	0	NA	NA	NA	NA	NA	0
ENSMUSG00000017491	Rarb	12.2776	-0.170466	0.946974	-0.180011	0.857144	NA	0
ENSMUSG00000039543	Ttc18	1.06429	-0.166156	0.557964	-0.29779	0.765864	NA	0
ENSMUSG00000095975	Cphx1	0	NA	NA	NA	NA	NA	0
ENSMUSG00000098463	Cphx2	0	NA	NA	NA	NA	NA	0
ENSMUSG00000040726	Hesx1	0	NA	NA	NA	NA	NA	0
ENSMUSG00000006529	Itih1	0	NA	NA	NA	NA	NA	0
ENSMUSG00000041730	Prrxl1	2.14083	-0.494043	0.66969	-0.73772	NA	NA	0
ENSMUSG00000095493	A630023A22Rik	0	NA	NA	NA	NA	NA	0
ENSMUSG00000041078	Grid1	1.449	-0.35647	0.592753	-0.60138	0.547587	NA	0
ENSMUSG00000021803	Cdhr1	11.9016	-2.85121	0.946679	-3.0118	NA	NA	0
ENSMUSG00000093528	4930529F24Rik	0	NA	NA	NA	NA	NA	0
ENSMUSG00000037780	Mbl1	0	NA	NA	NA	NA	NA	0
ENSMUSG00000091110	Gm2832	0	NA	NA	NA	NA	NA	0
ENSMUSG00000094954	Gm8011	0	NA	NA	NA	NA	NA	0
ENSMUSG00000091140	Gm17124	0	NA	NA	NA	NA	NA	0
ENSMUSG00000090742	Gm3008	0	NA	NA	NA	NA	NA	0
ENSMUSG00000072595	4930503E14Rik	0	NA	NA	NA	NA	NA	0
ENSMUSG00000079265	Gm8257	0	NA	NA	NA	NA	NA	0
ENSMUSG00000085500	Gm16976	0	NA	NA	NA	NA	NA	0
ENSMUSG00000075042	4930431P03Rik	0	NA	NA	NA	NA	NA	0
ENSMUSG00000049092	Gpr137c	18.9878	-0.282014	0.943879	-0.298782	0.765107	NA	0
ENSMUSG00000085866	Gm15218	0	NA	NA	NA	NA	NA	0
ENSMUSG00000098682	RP23-131O4.2	0	NA	NA	NA	NA	NA	0
ENSMUSG00000021852	Slc35f4	0	NA	NA	NA	NA	NA	0
ENSMUSG00000079244	Gm5622	0	NA	NA	NA	NA	NA	0
ENSMUSG00000060615	Ang4	0	NA	NA	NA	NA	NA	0
ENSMUSG00000044286	Olfr221	0	NA	NA	NA	NA	NA	0
ENSMUSG00000094176	Trav6d-6	0	NA	NA	NA	NA	NA	0
ENSMUSG00000076821	Trav8n-2	0	NA	NA	NA	NA	NA	0
ENSMUSG00000085302	Trav8-2	0	NA	NA	NA	NA	NA	0
ENSMUSG00000022218	Tgm1	18.9702	-0.64178	0.94522	-0.678974	0.497154	NA	0
ENSMUSG00000000365	Rnf17	14.0011	-1.79805	0.937169	-1.91859	NA	NA	0
ENSMUSG00000096144	B020004C17Rik	0	NA	NA	NA	NA	NA	0
ENSMUSG00000021947	Cryl1	15.5089	0.258157	0.937979	0.275227	0.783142	NA	0
ENSMUSG00000050222	Il17d	3.39182	-1.29492	0.879351	-1.47258	0.140863	NA	0
ENSMUSG00000090881	Gm6904	0	NA	NA	NA	NA	NA	0
ENSMUSG00000097775	4931440J10Rik	2.4869	-0.132915	0.698186	-0.190372	0.849017	NA	0
ENSMUSG00000075571	Defb30	0	NA	NA	NA	NA	NA	0
ENSMUSG00000052099	Prss51	0	NA	NA	NA	NA	NA	0
ENSMUSG00000045731	Pnoc	0	NA	NA	NA	NA	NA	0
ENSMUSG00000022032	Scara5	13.7385	-1.28454	0.921074	-1.39461	NA	NA	0
ENSMUSG00000034463	Scara3	23.34	3.83117	0.8228	4.65626	3.22008e-06	NA	0
ENSMUSG00000045875	Adra1a	3.50108	-0.790817	0.82956	-0.953298	0.340439	NA	0
ENSMUSG00000022053	Ebf2	0	NA	NA	NA	NA	NA	0
ENSMUSG00000093472	4930438E09Rik	0	NA	NA	NA	NA	NA	0
ENSMUSG00000093954	Gm21464	25.2	-0.631681	0.894492	-0.70619	0.48007	NA	0
ENSMUSG00000094526	Gm21451	0	NA	NA	NA	NA	NA	0
ENSMUSG00000098975	RP23-103I12.3	0.579599	-0.154017	0.415243	-0.370907	0.710707	NA	0
ENSMUSG00000022085	Pebp4	0	NA	NA	NA	NA	NA	0
ENSMUSG00000033644	Piwil2	14.2085	-0.904975	0.811781	-1.1148	0.264935	NA	0
ENSMUSG00000096463	Gm21750	0	NA	NA	NA	NA	NA	0
ENSMUSG00000021997	Lrrc63	1.09418	-0.278586	0.536761	-0.519014	0.603751	NA	0
ENSMUSG00000022014	Epsti1	3.07818	-0.315463	0.733529	-0.430062	0.66715	NA	0
ENSMUSG00000022018	Rgcc	2.33248	0.705681	0.755503	0.934055	NA	NA	0
ENSMUSG00000097927	Gm6999	0	NA	NA	NA	NA	NA	0
ENSMUSG00000055639	Dach1	13.6289	0.181944	0.945385	0.192455	0.847386	NA	0
ENSMUSG00000022123	Scel	37.8828	-4.70995	0.902995	-5.21592	NA	NA	0
ENSMUSG00000055717	Slain1	4.557	-0.110041	0.780678	-0.140956	0.887905	NA	0
ENSMUSG00000093497	Gm20713	0	NA	NA	NA	NA	NA	0
ENSMUSG00000000197	Nalcn	0	NA	NA	NA	NA	NA	0
ENSMUSG00000025551	Fgf14	0	NA	NA	NA	NA	NA	0
ENSMUSG00000090487	Gm2888	0	NA	NA	NA	NA	NA	0
ENSMUSG00000079410	Gm2897	3.73778	-0.823019	0.882693	-0.932396	0.351132	NA	0
ENSMUSG00000091289	Gm17051	0	NA	NA	NA	NA	NA	0
ENSMUSG00000071613	Gm10340	0.669009	-0.176758	0.441587	-0.40028	0.68895	NA	0
ENSMUSG00000090684	Gm17221	0	NA	NA	NA	NA	NA	0
ENSMUSG00000091849	Gm17188	0	NA	NA	NA	NA	NA	0
ENSMUSG00000079409	Gm5795	0	NA	NA	NA	NA	NA	0
ENSMUSG00000096039	D830030K20Rik	0	NA	NA	NA	NA	NA	0
ENSMUSG00000096217	Gm4904	0	NA	NA	NA	NA	NA	0
ENSMUSG00000096574	Gm2956	0	NA	NA	NA	NA	NA	0
ENSMUSG00000090318	Gm17223	0	NA	NA	NA	NA	NA	0
ENSMUSG00000095533	Gm10413	0	NA	NA	NA	NA	NA	0
ENSMUSG00000096488	Gm10409	0	NA	NA	NA	NA	NA	0
ENSMUSG00000097382	Gm26817	0	NA	NA	NA	NA	NA	0
ENSMUSG00000072739	Gm10408	0	NA	NA	NA	NA	NA	0
ENSMUSG00000090578	Gm8323	0	NA	NA	NA	NA	NA	0
ENSMUSG00000096905	Gm8324	0	NA	NA	NA	NA	NA	0
ENSMUSG00000091010	Gm17107	0	NA	NA	NA	NA	NA	0
ENSMUSG00000095368	Gm3012	0	NA	NA	NA	NA	NA	0
ENSMUSG00000093891	Gm2866	0	NA	NA	NA	NA	NA	0
ENSMUSG00000090364	Gm3043	0	NA	NA	NA	NA	NA	0
ENSMUSG00000096614	Gm2871	0	NA	NA	NA	NA	NA	0
ENSMUSG00000096450	Gm2877	0	NA	NA	NA	NA	NA	0
ENSMUSG00000095469	Gm21965	0	NA	NA	NA	NA	NA	0
ENSMUSG00000097127	Gm26886	0	NA	NA	NA	NA	NA	0
ENSMUSG00000096955	Gm26570	0	NA	NA	NA	NA	NA	0
ENSMUSG00000093887	Gm3033	0	NA	NA	NA	NA	NA	0
ENSMUSG00000097594	Gm2907	0	NA	NA	NA	NA	NA	0
ENSMUSG00000096218	Gm2916	0	NA	NA	NA	NA	NA	0
ENSMUSG00000091756	Gm3095	0	NA	NA	NA	NA	NA	0
ENSMUSG00000091672	Gm17129	0	NA	NA	NA	NA	NA	0
ENSMUSG00000095686	Gm3099	3.84477	-0.771233	0.773717	-0.99679	NA	NA	0
ENSMUSG00000096775	Gm5796	0	NA	NA	NA	NA	NA	0
ENSMUSG00000091027	Gm11107	0	NA	NA	NA	NA	NA	0
ENSMUSG00000091022	Gm3115	0	NA	NA	NA	NA	NA	0
ENSMUSG00000091563	Gm8108	0	NA	NA	NA	NA	NA	0
ENSMUSG00000090292	Gm17152	1.88096	0.438867	0.642653	0.682899	NA	NA	0
ENSMUSG00000090764	Gm3127	0	NA	NA	NA	NA	NA	0
ENSMUSG00000094072	Gm11105	0	NA	NA	NA	NA	NA	0
ENSMUSG00000091114	Gm3138	0	NA	NA	NA	NA	NA	0
ENSMUSG00000091368	Gm17085	0	NA	NA	NA	NA	NA	0
ENSMUSG00000079388	2610042L04Rik	0	NA	NA	NA	NA	NA	0
ENSMUSG00000092045	Gm17086	0	NA	NA	NA	NA	NA	0
ENSMUSG00000095056	Gm3159	0	NA	NA	NA	NA	NA	0
ENSMUSG00000091418	Gm3164	0	NA	NA	NA	NA	NA	0
ENSMUSG00000079392	Gm17170	0	NA	NA	NA	NA	NA	0
ENSMUSG00000091148	Gm3182	0	NA	NA	NA	NA	NA	0
ENSMUSG00000090865	Gm17074	0	NA	NA	NA	NA	NA	0
ENSMUSG00000091894	Gm3030	0	NA	NA	NA	NA	NA	0
ENSMUSG00000097822	Gm26655	0	NA	NA	NA	NA	NA	0
ENSMUSG00000090472	Gm3047	0	NA	NA	NA	NA	NA	0
ENSMUSG00000090598	Gm8164	0	NA	NA	NA	NA	NA	0
ENSMUSG00000097798	Gm26898	0	NA	NA	NA	NA	NA	0
ENSMUSG00000094258	Gm8159	0	NA	NA	NA	NA	NA	0
ENSMUSG00000090872	Gm3239	0	NA	NA	NA	NA	NA	0
ENSMUSG00000090328	Gm17073	0	NA	NA	NA	NA	NA	0
ENSMUSG00000091700	Gm7876	0	NA	NA	NA	NA	NA	0
ENSMUSG00000094628	Gm3252	0	NA	NA	NA	NA	NA	0
ENSMUSG00000091221	Gm3084	0	NA	NA	NA	NA	NA	0
ENSMUSG00000090539	Gm9602	0	NA	NA	NA	NA	NA	0
ENSMUSG00000090465	Gm3091	0	NA	NA	NA	NA	NA	0
ENSMUSG00000091494	Gm3269	0	NA	NA	NA	NA	NA	0
ENSMUSG00000094132	Gm3264	0	NA	NA	NA	NA	NA	0
ENSMUSG00000097278	Gm26650	0	NA	NA	NA	NA	NA	0
ENSMUSG00000091185	Gm3278	0	NA	NA	NA	NA	NA	0
ENSMUSG00000095196	Gm8305	0	NA	NA	NA	NA	NA	0
ENSMUSG00000093827	Gm10410	0	NA	NA	NA	NA	NA	0
ENSMUSG00000090827	Gm8297	0	NA	NA	NA	NA	NA	0
ENSMUSG00000079383	Gm3298	0	NA	NA	NA	NA	NA	0
ENSMUSG00000096197	4930555G01Rik	0	NA	NA	NA	NA	NA	0
ENSMUSG00000095681	Gm8281	0	NA	NA	NA	NA	NA	0
ENSMUSG00000090636	Gm17069	1.64584	0.392876	0.616534	0.637233	NA	NA	0
ENSMUSG00000079378	Gm8279	0	NA	NA	NA	NA	NA	0
ENSMUSG00000097218	Gm26552	0	NA	NA	NA	NA	NA	0
ENSMUSG00000095912	Gm3317	0	NA	NA	NA	NA	NA	0
ENSMUSG00000091404	Gm3140	0	NA	NA	NA	NA	NA	0
ENSMUSG00000079380	Gm8271	0	NA	NA	NA	NA	NA	0
ENSMUSG00000090900	Gm3326	0	NA	NA	NA	NA	NA	0
ENSMUSG00000094929	Gm3526	0	NA	NA	NA	NA	NA	0
ENSMUSG00000091995	Gm3339	0	NA	NA	NA	NA	NA	0
ENSMUSG00000096023	Gm3542	0	NA	NA	NA	NA	NA	0
ENSMUSG00000091713	Gm17126	0	NA	NA	NA	NA	NA	0
ENSMUSG00000094825	Gm3194	0	NA	NA	NA	NA	NA	0
ENSMUSG00000095797	Gm8246	0	NA	NA	NA	NA	NA	0
ENSMUSG00000094578	Gm3187	0	NA	NA	NA	NA	NA	0
ENSMUSG00000097450	Gm26893	0	NA	NA	NA	NA	NA	0
ENSMUSG00000097780	Gm26746	0	NA	NA	NA	NA	NA	0
ENSMUSG00000097853	Gm3532	0	NA	NA	NA	NA	NA	0
ENSMUSG00000096286	Gm8266	0	NA	NA	NA	NA	NA	0
ENSMUSG00000097349	Gm26731	0	NA	NA	NA	NA	NA	0
ENSMUSG00000091595	Gm3344	0	NA	NA	NA	NA	NA	0
ENSMUSG00000090547	Gm8265	0	NA	NA	NA	NA	NA	0
ENSMUSG00000096470	Gm9603	0	NA	NA	NA	NA	NA	0
ENSMUSG00000094370	Gm3373	0	NA	NA	NA	NA	NA	0
ENSMUSG00000097024	Gm26557	0	NA	NA	NA	NA	NA	0
ENSMUSG00000090512	Gm3424	0	NA	NA	NA	NA	NA	0
ENSMUSG00000090552	Gm17158	0	NA	NA	NA	NA	NA	0
ENSMUSG00000090707	Gm8237	0	NA	NA	NA	NA	NA	0
ENSMUSG00000090927	Gm17047	0	NA	NA	NA	NA	NA	0
ENSMUSG00000091275	Gm3248	0	NA	NA	NA	NA	NA	0
ENSMUSG00000090643	Gm3453	0	NA	NA	NA	NA	NA	0
ENSMUSG00000093892	Gm3261	0	NA	NA	NA	NA	NA	0
ENSMUSG00000091882	Gm6337	0	NA	NA	NA	NA	NA	0
ENSMUSG00000091290	Gm3275	0	NA	NA	NA	NA	NA	0
ENSMUSG00000079371	Gm3476	0	NA	NA	NA	NA	NA	0
ENSMUSG00000091752	Gm3208	0	NA	NA	NA	NA	NA	0
ENSMUSG00000094460	Gm21560	0	NA	NA	NA	NA	NA	0
ENSMUSG00000096507	Gm21772	0	NA	NA	NA	NA	NA	0
ENSMUSG00000094811	Gm21103	0	NA	NA	NA	NA	NA	0
ENSMUSG00000096828	Gm3618	0	NA	NA	NA	NA	NA	0
ENSMUSG00000091776	Gm8340	0	NA	NA	NA	NA	NA	0
ENSMUSG00000072738	Gm16440	0	NA	NA	NA	NA	NA	0
ENSMUSG00000096904	Gm3591	0	NA	NA	NA	NA	NA	0
ENSMUSG00000095360	Gm3594	0	NA	NA	NA	NA	NA	0
ENSMUSG00000090627	Gm8356	0	NA	NA	NA	NA	NA	0
ENSMUSG00000096839	Gm3460	0	NA	NA	NA	NA	NA	0
ENSMUSG00000094590	Gm10251	0	NA	NA	NA	NA	NA	0
ENSMUSG00000096927	Gm3466	0	NA	NA	NA	NA	NA	0
ENSMUSG00000091814	Gm8050	0.334876	0.0896457	0.324274	0.27645	0.782202	NA	0
ENSMUSG00000090404	Gm8362	0	NA	NA	NA	NA	NA	0
ENSMUSG00000096685	Gm3642	0	NA	NA	NA	NA	NA	0
ENSMUSG00000090691	Gm3667	0.874958	0.312512	0.564133	0.553968	0.579601	NA	0
ENSMUSG00000091400	Gm6356	0	NA	NA	NA	NA	NA	0
ENSMUSG00000093985	Gm10406	0.874958	0.312512	0.564133	0.553968	0.579601	NA	0
ENSMUSG00000094021	Gm3685	0	NA	NA	NA	NA	NA	0
ENSMUSG00000092167	Gm3696	22.71	-0.387314	0.898662	-0.430989	0.666476	NA	0
ENSMUSG00000096869	Gm6676	2.01812	-0.633093	0.728744	-0.868744	0.384987	NA	0
ENSMUSG00000090363	Gm3512	4.0009	0.834189	0.84486	0.987369	NA	NA	0
ENSMUSG00000095015	Gm16434	3.62375	-0.961982	0.822027	-1.17026	NA	NA	0
ENSMUSG00000072731	Gm3715	0.959619	-0.133225	0.538304	-0.247491	0.804528	NA	0
ENSMUSG00000096183	Gm3727	0	NA	NA	NA	NA	NA	0
ENSMUSG00000091472	Gm3739	0	NA	NA	NA	NA	NA	0
ENSMUSG00000072726	Gm5797	0	NA	NA	NA	NA	NA	0
ENSMUSG00000091676	Gm8374	0.1082	0.0286543	0.187144	0.153114	0.878309	NA	0
ENSMUSG00000071591	Gm10339	0	NA	NA	NA	NA	NA	0
ENSMUSG00000090618	Gm8379	0	NA	NA	NA	NA	NA	0
ENSMUSG00000091227	Gm3755	0	NA	NA	NA	NA	NA	0
ENSMUSG00000091325	Gm3760	0	NA	NA	NA	NA	NA	0
ENSMUSG00000079364	Gm3558	0.757398	0.197056	0.464178	0.424528	0.671181	NA	0
ENSMUSG00000094706	Gm10338	0	NA	NA	NA	NA	NA	0
ENSMUSG00000063277	Gm10128	0	NA	NA	NA	NA	NA	0
ENSMUSG00000072723	Gm10044	0	NA	NA	NA	NA	NA	0
ENSMUSG00000084775	Gm16741	0	NA	NA	NA	NA	NA	0
ENSMUSG00000097169	Gm26661	0	NA	NA	NA	NA	NA	0
ENSMUSG00000025279	Dnase1l3	0.911854	0.233872	0.499763	0.467965	0.639809	NA	0
ENSMUSG00000021749	Oit1	0	NA	NA	NA	NA	NA	0
ENSMUSG00000097898	4930455B14Rik	0	NA	NA	NA	NA	NA	0
ENSMUSG00000089795	Gm16543	1.56275	0.376379	0.606486	0.62059	NA	NA	0
ENSMUSG00000077948	Gm23438	0	NA	NA	NA	NA	NA	0
ENSMUSG00000065328	Gm22053	0	NA	NA	NA	NA	NA	0
ENSMUSG00000072714	Rpl21-ps4	1.1592	-0.293171	0.548135	-0.534852	0.592753	NA	0
ENSMUSG00000097148	Gm3839	8.08215	0.499054	0.946985	0.526993	0.598199	NA	0
ENSMUSG00000079360	Gm3839	8.08215	0.499054	0.946985	0.526993	0.598199	NA	0
ENSMUSG00000099218	mmu-mir-5124b	0	NA	NA	NA	NA	NA	0
ENSMUSG00000096758	Gm25466	0	NA	NA	NA	NA	NA	0
ENSMUSG00000085883	Gm3848	0	NA	NA	NA	NA	NA	0
ENSMUSG00000077158	Gm24578	0	NA	NA	NA	NA	NA	0
ENSMUSG00000021743	Fezf2	0	NA	NA	NA	NA	NA	0
ENSMUSG00000084541	n-R5s45	0	NA	NA	NA	NA	NA	0
ENSMUSG00000081115	Gm15913	0	NA	NA	NA	NA	NA	0
ENSMUSG00000044772	Sntn	0	NA	NA	NA	NA	NA	0
ENSMUSG00000091818	Rpl19-ps4	17.3795	0.640808	0.896212	0.715018	0.474598	NA	0
ENSMUSG00000098694	AC122290.1	12.3446	0.294413	0.944736	0.311636	0.755318	NA	0
ENSMUSG00000087796	Gm25964	0	NA	NA	NA	NA	NA	0
ENSMUSG00000079357	Gm11100	0.2898	-0.0780895	0.303148	-0.257595	0.796719	NA	0
ENSMUSG00000052417	Olfr720	0	NA	NA	NA	NA	NA	0
ENSMUSG00000072707	Olfr31	0	NA	NA	NA	NA	NA	0
ENSMUSG00000091809	Olfr721-ps1	0	NA	NA	NA	NA	NA	0
ENSMUSG00000045201	Lrrc3b	0	NA	NA	NA	NA	NA	0
ENSMUSG00000097547	B230110C06Rik	0	NA	NA	NA	NA	NA	0
ENSMUSG00000084722	Gm24140	0	NA	NA	NA	NA	NA	0
ENSMUSG00000098478	U7	0	NA	NA	NA	NA	NA	0
ENSMUSG00000098079	Gm6773	1.87322	-0.443053	0.643814	-0.688169	NA	NA	0
ENSMUSG00000065858	Gm22350	0	NA	NA	NA	NA	NA	0
ENSMUSG00000093760	Gm20678	17.9845	-0.10735	0.903046	-0.118876	0.905374	NA	0
ENSMUSG00000077689	Gm22499	0	NA	NA	NA	NA	NA	0
ENSMUSG00000083606	Gm15916	0	NA	NA	NA	NA	NA	0
ENSMUSG00000093787	Gm20677	1.5148	0.366705	0.600411	0.610757	NA	NA	0
ENSMUSG00000091929	Gm8582	0	NA	NA	NA	NA	NA	0
ENSMUSG00000091557	Gm8584	0	NA	NA	NA	NA	NA	0
ENSMUSG00000093814	Gm9637	0	NA	NA	NA	NA	NA	0
ENSMUSG00000095280	Gm21738	12.2706	-0.828739	0.940552	-0.88112	0.378253	NA	0
ENSMUSG00000096709	Gm7352	0	NA	NA	NA	NA	NA	0
ENSMUSG00000092036	Gm2244	0.691928	0.125864	0.481656	0.261315	0.79385	NA	0
ENSMUSG00000095024	Gm5458	1.82371	0.428056	0.636749	0.672253	NA	NA	0
ENSMUSG00000068776	4930469B13Rik	0	NA	NA	NA	NA	NA	0
ENSMUSG00000090660	Gm17030	0	NA	NA	NA	NA	NA	0
ENSMUSG00000087916	Gm24912	0	NA	NA	NA	NA	NA	0
ENSMUSG00000023387	Kcnk16	0	NA	NA	NA	NA	NA	0
ENSMUSG00000084942	7330404K18Rik	0	NA	NA	NA	NA	NA	0
ENSMUSG00000084925	1810062O18Rik	13.5302	-0.127104	0.94008	-0.135205	0.89245	NA	0
ENSMUSG00000098602	mmu-mir-6946	11.4437	-0.0371991	0.91127	-0.0408212	0.967438	NA	0
ENSMUSG00000095087	Gm25328	0	NA	NA	NA	NA	NA	0
ENSMUSG00000088456	Gm26372	3.98888	-0.545078	0.775796	-0.702604	NA	NA	0
ENSMUSG00000088873	Gm25864	0.216399	0.0578337	0.263284	0.219663	0.826134	NA	0
ENSMUSG00000063821	Dupd1	13.3902	-2.65755	0.946829	-2.80679	NA	NA	0
ENSMUSG00000065836	Gm23502	3.31535	0.016942	0.739374	0.022914	0.981719	NA	0
ENSMUSG00000098542	AC129590.1	0	NA	NA	NA	NA	NA	0
ENSMUSG00000059827	Gm5670	0	NA	NA	NA	NA	NA	0
ENSMUSG00000071567	A830039N20Rik	3.12388	-0.663413	0.739276	-0.897382	NA	NA	0
ENSMUSG00000038925	E330034G19Rik	0	NA	NA	NA	NA	NA	0
ENSMUSG00000048628	4930542C16Rik	0	NA	NA	NA	NA	NA	0
ENSMUSG00000038792	4931403M11Rik	0	NA	NA	NA	NA	NA	0
ENSMUSG00000089887	4930428N03Rik	0	NA	NA	NA	NA	NA	0
ENSMUSG00000072686	Gm10398	0	NA	NA	NA	NA	NA	0
ENSMUSG00000097601	Gm26660	0.22325	0.0596996	0.267287	0.223354	0.82326	NA	0
ENSMUSG00000087535	Zmiz1os1	10.6878	2.71392	0.946969	2.8659	0.00415825	NA	0
ENSMUSG00000093081	Mir3075	1.96632	0.620712	0.725672	0.855362	NA	NA	0
ENSMUSG00000097136	Gm26772	17.7166	0.767607	0.92079	0.83364	0.404484	NA	0
ENSMUSG00000077597	Gm26017	0	NA	NA	NA	NA	NA	0
ENSMUSG00000099057	RP24-530J21.1	4.70701	0.289414	0.889036	0.325537	0.744775	NA	0
ENSMUSG00000077081	Gm23701	0	NA	NA	NA	NA	NA	0
ENSMUSG00000098609	RP24-530J21.3	14.7485	-1.30636	0.944467	-1.38317	0.166612	NA	0
ENSMUSG00000095304	Plac9a	0	NA	NA	NA	NA	NA	0
ENSMUSG00000072676	Tmem254a	0	NA	NA	NA	NA	NA	0
ENSMUSG00000098897	RP24-235I1.3	0	NA	NA	NA	NA	NA	0
ENSMUSG00000098428	RP24-222L21.1	13.8418	0.327862	0.946934	0.346236	0.729166	NA	0
ENSMUSG00000094800	Gm9780	0	NA	NA	NA	NA	NA	0
ENSMUSG00000072680	Tmem254c	0	NA	NA	NA	NA	NA	0
ENSMUSG00000099325	RP23-93L3.3	0	NA	NA	NA	NA	NA	0
ENSMUSG00000072675	Duxbl2	2.95259	-0.297908	0.727544	-0.40947	0.682195	NA	0
ENSMUSG00000098369	RP23-100J17.7	7.46242	0.194136	0.939323	0.206677	0.836262	NA	0
ENSMUSG00000072674	Plac9b	0	NA	NA	NA	NA	NA	0
ENSMUSG00000021867	Tmem254b	0	NA	NA	NA	NA	NA	0
ENSMUSG00000098524	RP23-100J17.8	0	NA	NA	NA	NA	NA	0
ENSMUSG00000072672	Duxbl3	0	NA	NA	NA	NA	NA	0
ENSMUSG00000021874	4933413J09Rik	0	NA	NA	NA	NA	NA	0
ENSMUSG00000089978	Gm16245	0	NA	NA	NA	NA	NA	0
ENSMUSG00000090104	Gm16241	0	NA	NA	NA	NA	NA	0
ENSMUSG00000065864	Gm24031	0	NA	NA	NA	NA	NA	0
ENSMUSG00000078128	Gm2178	1.2984	0.321036	0.569733	0.563485	0.573104	NA	0
ENSMUSG00000090861	4930570N19Rik	1.59325	0.119389	0.626065	0.190698	0.848762	NA	0
ENSMUSG00000098751	mmu-mir-7672	10.4809	1.85277	0.94242	1.96597	0.0493016	NA	0
ENSMUSG00000096052	9930004E17Rik	3.79526	0.750209	0.768466	0.976243	NA	NA	0
ENSMUSG00000021898	Asb14	4.26561	-0.731427	0.846313	-0.864251	0.38745	NA	0
ENSMUSG00000093034	Gm23633	0	NA	NA	NA	NA	NA	0
ENSMUSG00000088615	Gm22485	5.10108	1.2694	0.875923	1.44922	0.147277	NA	0
ENSMUSG00000064836	Gm25697	0	NA	NA	NA	NA	NA	0
ENSMUSG00000021994	Wnt5a	9.26545	-2.95554	0.945428	-3.12614	NA	NA	0
ENSMUSG00000097002	Gm2670	0	NA	NA	NA	NA	NA	0
ENSMUSG00000088682	Gm23999	0	NA	NA	NA	NA	NA	0
ENSMUSG00000093156	Mir3076	11.8197	0.955907	0.939574	1.01738	0.308971	NA	0
ENSMUSG00000087653	1700087M22Rik	0	NA	NA	NA	NA	NA	0
ENSMUSG00000081850	Gm15667	21.0837	-0.690445	0.744174	-0.927801	0.353511	NA	0
ENSMUSG00000021922	Itih4	0.535207	-0.142697	0.401166	-0.355705	0.722062	NA	0
ENSMUSG00000006522	Itih3	2.79834	-0.101982	0.716174	-0.142399	0.886765	NA	0
ENSMUSG00000087912	Gm24916	12.3824	1.01206	0.934597	1.08288	0.278862	NA	0
ENSMUSG00000077797	Snord19	18.1239	1.0741	0.904696	1.18725	0.235129	NA	0
ENSMUSG00000090305	Gm5459	6.66988	-0.383319	0.946183	-0.405121	0.685388	NA	0
ENSMUSG00000042286	Stab1	21.3856	1.1072	0.888484	1.24617	0.212703	NA	0
ENSMUSG00000019027	Dnah1	5.0818	-1.21348	0.915313	-1.32576	0.18492	NA	0
ENSMUSG00000089241	Gm24057	0	NA	NA	NA	NA	NA	0
ENSMUSG00000093191	Gm22876	0	NA	NA	NA	NA	NA	0
ENSMUSG00000046005	D830044D21Rik	0	NA	NA	NA	NA	NA	0
ENSMUSG00000088487	Gm26045	0	NA	NA	NA	NA	NA	0
ENSMUSG00000021903	Galnt15	5.62648	0.437166	0.808995	0.540381	NA	NA	0
ENSMUSG00000021907	Msmb	0	NA	NA	NA	NA	NA	0
ENSMUSG00000077611	Gm23946	22.2779	0.669532	0.855783	0.782362	0.434002	NA	0
ENSMUSG00000090459	Gm17210	0	NA	NA	NA	NA	NA	0
ENSMUSG00000072473	1700024G13Rik	0	NA	NA	NA	NA	NA	0
ENSMUSG00000021919	Chat	0	NA	NA	NA	NA	NA	0
ENSMUSG00000097794	Gm2990	0	NA	NA	NA	NA	NA	0
ENSMUSG00000041707	1810011H11Rik	0	NA	NA	NA	NA	NA	0
ENSMUSG00000078127	Fam170b	0	NA	NA	NA	NA	NA	0
ENSMUSG00000098236	Gm7734	0	NA	NA	NA	NA	NA	0
ENSMUSG00000041673	Lrrc18	0	NA	NA	NA	NA	NA	0
ENSMUSG00000077612	Gm25498	0.480597	-0.128586	0.382573	-0.336108	0.73679	NA	0
ENSMUSG00000021940	Ptpn20	0	NA	NA	NA	NA	NA	0
ENSMUSG00000064446	Gm26228	0	NA	NA	NA	NA	NA	0
ENSMUSG00000021943	Gdf10	0	NA	NA	NA	NA	NA	0
ENSMUSG00000072625	Gdf2	0	NA	NA	NA	NA	NA	0
ENSMUSG00000041534	Rbp3	0	NA	NA	NA	NA	NA	0
ENSMUSG00000044519	Zfp488	0	NA	NA	NA	NA	NA	0
ENSMUSG00000072624	Gm5460	0	NA	NA	NA	NA	NA	0
ENSMUSG00000047441	Antxrl	0	NA	NA	NA	NA	NA	0
ENSMUSG00000021950	Anxa8	17.6684	-0.377316	0.940543	-0.401168	NA	NA	0
ENSMUSG00000088533	Gm24998	0	NA	NA	NA	NA	NA	0
ENSMUSG00000048337	Npy4r	0	NA	NA	NA	NA	NA	0
ENSMUSG00000041479	Syt15	2.0427	-0.057388	0.732873	-0.0783055	0.937585	NA	0
ENSMUSG00000043681	Fam25c	0	NA	NA	NA	NA	NA	0
ENSMUSG00000041445	Mmrn2	5.61213	-0.260025	0.858338	-0.30294	0.761936	NA	0
ENSMUSG00000090779	Gm17110	1.98201	0.819988	0.790677	1.03707	0.299703	NA	0
ENSMUSG00000021797	9230112D13Rik	0	NA	NA	NA	NA	NA	0
ENSMUSG00000021799	Opn4	3.45646	0.346435	0.75028	0.461741	NA	NA	0
ENSMUSG00000065481	Mir346	0	NA	NA	NA	NA	NA	0
ENSMUSG00000098696	uc_338	0	NA	NA	NA	NA	NA	0
ENSMUSG00000041068	4930596D02Rik	0	NA	NA	NA	NA	NA	0
ENSMUSG00000072616	Gm7853	0	NA	NA	NA	NA	NA	0
ENSMUSG00000096405	4930474N05Rik	0	NA	NA	NA	NA	NA	0
ENSMUSG00000088766	Gm24394	0	NA	NA	NA	NA	NA	0
ENSMUSG00000064777	Gm25204	0	NA	NA	NA	NA	NA	0
ENSMUSG00000065894	n-R5s46	0	NA	NA	NA	NA	NA	0
ENSMUSG00000021804	Rgr	0	NA	NA	NA	NA	NA	0
ENSMUSG00000041044	Lrit1	0	NA	NA	NA	NA	NA	0
ENSMUSG00000043418	Lrit2	0	NA	NA	NA	NA	NA	0
ENSMUSG00000096001	2610528A11Rik	0	NA	NA	NA	NA	NA	0
ENSMUSG00000077306	Gm22469	0	NA	NA	NA	NA	NA	0
ENSMUSG00000077786	Gm23909	0	NA	NA	NA	NA	NA	0
ENSMUSG00000077807	Gm24404	0	NA	NA	NA	NA	NA	0
ENSMUSG00000093556	Gm20641	0	NA	NA	NA	NA	NA	0
ENSMUSG00000098723	CT025583.1	0	NA	NA	NA	NA	NA	0
ENSMUSG00000093383	Gm20642	0	NA	NA	NA	NA	NA	0
ENSMUSG00000089021	Gm25012	0	NA	NA	NA	NA	NA	0
ENSMUSG00000077019	Gm22191	0	NA	NA	NA	NA	NA	0
ENSMUSG00000088714	Gm22726	0	NA	NA	NA	NA	NA	0
ENSMUSG00000095140	Gm24388	0	NA	NA	NA	NA	NA	0
ENSMUSG00000098169	Gm5205	0	NA	NA	NA	NA	NA	0
ENSMUSG00000021791	Dydc2	0	NA	NA	NA	NA	NA	0
ENSMUSG00000021790	Dydc1	0	NA	NA	NA	NA	NA	0
ENSMUSG00000037798	Mat1a	0	NA	NA	NA	NA	NA	0
ENSMUSG00000021789	Sftpa1	0	NA	NA	NA	NA	NA	0
ENSMUSG00000021795	Sftpd	0	NA	NA	NA	NA	NA	0
ENSMUSG00000092055	Gm7925	0	NA	NA	NA	NA	NA	0
ENSMUSG00000094710	Gm22823	0	NA	NA	NA	NA	NA	0
ENSMUSG00000091808	Gm9671	0	NA	NA	NA	NA	NA	0
ENSMUSG00000094925	Gm5798	0	NA	NA	NA	NA	NA	0
ENSMUSG00000091847	Gm2855	0	NA	NA	NA	NA	NA	0
ENSMUSG00000091131	Gm7945	0	NA	NA	NA	NA	NA	0
ENSMUSG00000092142	Gm6482	0	NA	NA	NA	NA	NA	0
ENSMUSG00000091486	Gm7953	0	NA	NA	NA	NA	NA	0
ENSMUSG00000093863	Gm7954	0	NA	NA	NA	NA	NA	0
ENSMUSG00000091016	Gm2878	0	NA	NA	NA	NA	NA	0
ENSMUSG00000090505	Gm3486	0	NA	NA	NA	NA	NA	0
ENSMUSG00000079266	Gm6490	0	NA	NA	NA	NA	NA	0
ENSMUSG00000090519	Gm17061	0	NA	NA	NA	NA	NA	0
ENSMUSG00000093833	Gm7970	0	NA	NA	NA	NA	NA	0
ENSMUSG00000072613	1700049E17Rik2	0	NA	NA	NA	NA	NA	0
ENSMUSG00000091470	Gm17159	0	NA	NA	NA	NA	NA	0
ENSMUSG00000091657	Gm3072	0	NA	NA	NA	NA	NA	0
ENSMUSG00000091146	Gm3077	0	NA	NA	NA	NA	NA	0
ENSMUSG00000079269	Gm3676	0	NA	NA	NA	NA	NA	0
ENSMUSG00000091281	Gm8065	0	NA	NA	NA	NA	NA	0
ENSMUSG00000095518	Gm8068	0	NA	NA	NA	NA	NA	0
ENSMUSG00000091740	Gm7929	0	NA	NA	NA	NA	NA	0
ENSMUSG00000092027	Gm17062	0	NA	NA	NA	NA	NA	0
ENSMUSG00000095551	Gm7980	0	NA	NA	NA	NA	NA	0
ENSMUSG00000079271	1700049E17Rik1	0	NA	NA	NA	NA	NA	0
ENSMUSG00000052334	1700024B05Rik	0	NA	NA	NA	NA	NA	0
ENSMUSG00000052790	Gm9890	0	NA	NA	NA	NA	NA	0
ENSMUSG00000095044	Gm6401	0	NA	NA	NA	NA	NA	0
ENSMUSG00000093945	Gm3543	0	NA	NA	NA	NA	NA	0
ENSMUSG00000091031	Gm17063	0	NA	NA	NA	NA	NA	0
ENSMUSG00000090772	Gm2930	0	NA	NA	NA	NA	NA	0
ENSMUSG00000091116	Gm7991	0	NA	NA	NA	NA	NA	0
ENSMUSG00000090462	1700091H14Rik	0	NA	NA	NA	NA	NA	0
ENSMUSG00000095490	Gm7951	0	NA	NA	NA	NA	NA	0
ENSMUSG00000091757	Gm17064	0	NA	NA	NA	NA	NA	0
ENSMUSG00000093926	Gm17027	0	NA	NA	NA	NA	NA	0
ENSMUSG00000090476	Gm17166	0	NA	NA	NA	NA	NA	0
ENSMUSG00000091792	Gm3573	0	NA	NA	NA	NA	NA	0
ENSMUSG00000079273	Gm17165	0	NA	NA	NA	NA	NA	0
ENSMUSG00000091960	Gm17038	0	NA	NA	NA	NA	NA	0
ENSMUSG00000092152	Gm17026	0	NA	NA	NA	NA	NA	0
ENSMUSG00000096309	Gm25208	0	NA	NA	NA	NA	NA	0
ENSMUSG00000096510	Gm25892	0	NA	NA	NA	NA	NA	0
ENSMUSG00000095371	Gm9611	0	NA	NA	NA	NA	NA	0
ENSMUSG00000094157	Gm7995	0	NA	NA	NA	NA	NA	0
ENSMUSG00000091099	Gm17164	0	NA	NA	NA	NA	NA	0
ENSMUSG00000090635	Gm2951	0	NA	NA	NA	NA	NA	0
ENSMUSG00000090731	Gm2959	0	NA	NA	NA	NA	NA	0
ENSMUSG00000092148	Gm8005	0	NA	NA	NA	NA	NA	0
ENSMUSG00000090481	Gm2966	0	NA	NA	NA	NA	NA	0
ENSMUSG00000090690	Gm8020	0	NA	NA	NA	NA	NA	0
ENSMUSG00000095318	Gm8024	0	NA	NA	NA	NA	NA	0
ENSMUSG00000091788	Gm8032	0	NA	NA	NA	NA	NA	0
ENSMUSG00000090351	Gm17204	0	NA	NA	NA	NA	NA	0
ENSMUSG00000094563	Gm25228	0	NA	NA	NA	NA	NA	0
ENSMUSG00000093807	Gm23620	0	NA	NA	NA	NA	NA	0
ENSMUSG00000095113	Gm3633	0	NA	NA	NA	NA	NA	0
ENSMUSG00000093948	Gm10378	0	NA	NA	NA	NA	NA	0
ENSMUSG00000090975	Gm17162	0	NA	NA	NA	NA	NA	0
ENSMUSG00000091627	Gm5929	0	NA	NA	NA	NA	NA	0
ENSMUSG00000091741	Gm17161	0	NA	NA	NA	NA	NA	0
ENSMUSG00000095466	Gm3015	0	NA	NA	NA	NA	NA	0
ENSMUSG00000090333	Gm3025	0	NA	NA	NA	NA	NA	0
ENSMUSG00000095226	Gm10377	0	NA	NA	NA	NA	NA	0
ENSMUSG00000079272	Gm7152	0	NA	NA	NA	NA	NA	0
ENSMUSG00000094804	Gm21977	0	NA	NA	NA	NA	NA	0
ENSMUSG00000090947	Gm3102	0	NA	NA	NA	NA	NA	0
ENSMUSG00000091286	Gm3111	0	NA	NA	NA	NA	NA	0
ENSMUSG00000072605	Gm10376	0	NA	NA	NA	NA	NA	0
ENSMUSG00000090396	Gm6536	0	NA	NA	NA	NA	NA	0
ENSMUSG00000091961	Gm3123	0	NA	NA	NA	NA	NA	0
ENSMUSG00000091733	Gm8094	0	NA	NA	NA	NA	NA	0
ENSMUSG00000096446	Gm8104	0	NA	NA	NA	NA	NA	0
ENSMUSG00000090657	Gm8114	0	NA	NA	NA	NA	NA	0
ENSMUSG00000090796	Gm3141	0	NA	NA	NA	NA	NA	0
ENSMUSG00000094151	Gm7233	0	NA	NA	NA	NA	NA	0
ENSMUSG00000090385	Gm7316	0	NA	NA	NA	NA	NA	0
ENSMUSG00000094784	Gm8122	0	NA	NA	NA	NA	NA	0
ENSMUSG00000090634	Gm8126	0	NA	NA	NA	NA	NA	0
ENSMUSG00000091815	Gm17153	0	NA	NA	NA	NA	NA	0
ENSMUSG00000090713	Gm8127	0	NA	NA	NA	NA	NA	0
ENSMUSG00000090440	Gm9732	0	NA	NA	NA	NA	NA	0
ENSMUSG00000091832	Gm17155	0	NA	NA	NA	NA	NA	0
ENSMUSG00000091481	Gm17154	0	NA	NA	NA	NA	NA	0
ENSMUSG00000095384	1700001F09Rik	0	NA	NA	NA	NA	NA	0
ENSMUSG00000090788	Gm9597	0	NA	NA	NA	NA	NA	0
ENSMUSG00000096372	Gm8138	0	NA	NA	NA	NA	NA	0
ENSMUSG00000091477	Gm5799	0	NA	NA	NA	NA	NA	0
ENSMUSG00000090332	Gm3216	0	NA	NA	NA	NA	NA	0
ENSMUSG00000095743	Gm17654	0	NA	NA	NA	NA	NA	0
ENSMUSG00000090681	Gm3221	0	NA	NA	NA	NA	NA	0
ENSMUSG00000095528	Gm10375	0	NA	NA	NA	NA	NA	0
ENSMUSG00000090798	Gm8046	0	NA	NA	NA	NA	NA	0
ENSMUSG00000090821	Gm8161	0	NA	NA	NA	NA	NA	0
ENSMUSG00000093968	Gm8165	0	NA	NA	NA	NA	NA	0
ENSMUSG00000091990	Gm9672	0	NA	NA	NA	NA	NA	0
ENSMUSG00000091216	Gm17208	0	NA	NA	NA	NA	NA	0
ENSMUSG00000091718	Gm16506	0	NA	NA	NA	NA	NA	0
ENSMUSG00000091698	Gm6526	0	NA	NA	NA	NA	NA	0
ENSMUSG00000091911	Gm9587	0	NA	NA	NA	NA	NA	0
ENSMUSG00000091584	Gm8180	0	NA	NA	NA	NA	NA	0
ENSMUSG00000072601	Ear1	0	NA	NA	NA	NA	NA	0
ENSMUSG00000089654	Ear-ps12	0	NA	NA	NA	NA	NA	0
ENSMUSG00000093889	Ang-ps2	0	NA	NA	NA	NA	NA	0
ENSMUSG00000072600	Ear-ps9	0	NA	NA	NA	NA	NA	0
ENSMUSG00000089816	Ear-ps8	0	NA	NA	NA	NA	NA	0
ENSMUSG00000095873	Ang-ps3	0	NA	NA	NA	NA	NA	0
ENSMUSG00000090166	Ear10	0	NA	NA	NA	NA	NA	0
ENSMUSG00000090265	Gm9550	0	NA	NA	NA	NA	NA	0
ENSMUSG00000053961	Ang5	0	NA	NA	NA	NA	NA	0
ENSMUSG00000089754	Ear-ps7	0	NA	NA	NA	NA	NA	0
ENSMUSG00000090109	Ear-ps10	0	NA	NA	NA	NA	NA	0
ENSMUSG00000072598	Ang6	0	NA	NA	NA	NA	NA	0
ENSMUSG00000090051	Gm8194	0	NA	NA	NA	NA	NA	0
ENSMUSG00000090249	Gm3287	0	NA	NA	NA	NA	NA	0
ENSMUSG00000072599	Ear-ps2	0	NA	NA	NA	NA	NA	0
ENSMUSG00000090180	Ang-ps1	0	NA	NA	NA	NA	NA	0
ENSMUSG00000090259	Gm16545	0	NA	NA	NA	NA	NA	0
ENSMUSG00000072596	Ear2	0	NA	NA	NA	NA	NA	0
ENSMUSG00000090594	Gm3327	0	NA	NA	NA	NA	NA	0
ENSMUSG00000091048	Gm8207	0	NA	NA	NA	NA	NA	0
ENSMUSG00000094543	Gm8212	0	NA	NA	NA	NA	NA	0
ENSMUSG00000091725	Gm8220	0	NA	NA	NA	NA	NA	0
ENSMUSG00000091707	Gm8224	0	NA	NA	NA	NA	NA	0
ENSMUSG00000079267	Gm5930	0	NA	NA	NA	NA	NA	0
ENSMUSG00000090379	Gm8229	0	NA	NA	NA	NA	NA	0
ENSMUSG00000092144	Gm3370	0	NA	NA	NA	NA	NA	0
ENSMUSG00000090716	Gm3371	0	NA	NA	NA	NA	NA	0
ENSMUSG00000091569	Gm8232	0	NA	NA	NA	NA	NA	0
ENSMUSG00000096081	Gm21991	0	NA	NA	NA	NA	NA	0
ENSMUSG00000072574	Gm17184	0	NA	NA	NA	NA	NA	0
ENSMUSG00000072145	BC061237	0	NA	NA	NA	NA	NA	0
ENSMUSG00000091429	Gm17093	0	NA	NA	NA	NA	NA	0
ENSMUSG00000091466	Gm17183	0	NA	NA	NA	NA	NA	0
ENSMUSG00000092165	Gm5624	0	NA	NA	NA	NA	NA	0
ENSMUSG00000091122	Gm8247	0	NA	NA	NA	NA	NA	0
ENSMUSG00000091605	Gm8256	0	NA	NA	NA	NA	NA	0
ENSMUSG00000090736	Gm9593	0	NA	NA	NA	NA	NA	0
ENSMUSG00000093949	Gm21754	0	NA	NA	NA	NA	NA	0
ENSMUSG00000091453	Gm6541	0	NA	NA	NA	NA	NA	0
ENSMUSG00000091923	Gm8267	0	NA	NA	NA	NA	NA	0
ENSMUSG00000091011	Gm17187	0	NA	NA	NA	NA	NA	0
ENSMUSG00000090365	Gm17070	0	NA	NA	NA	NA	NA	0
ENSMUSG00000071489	Ptgdr	0.133802	-0.0357408	0.208044	-0.171795	0.863599	NA	0
ENSMUSG00000090709	Gm17173	0	NA	NA	NA	NA	NA	0
ENSMUSG00000037759	Ptger2	0	NA	NA	NA	NA	NA	0
ENSMUSG00000082463	Gm15765	0	NA	NA	NA	NA	NA	0
ENSMUSG00000096383	Gm25353	0	NA	NA	NA	NA	NA	0
ENSMUSG00000088769	Gm22637	10.6431	-0.00412481	0.926764	-0.00445077	NA	NA	0
ENSMUSG00000085913	Gm15601	0	NA	NA	NA	NA	NA	0
ENSMUSG00000093167	Mir5131	11.3435	0.287342	0.946638	0.30354	0.761479	NA	0
ENSMUSG00000086124	A530076I17Rik	0	NA	NA	NA	NA	NA	0
ENSMUSG00000084276	Gm8317	4.82603	0.330957	0.847445	0.390535	0.696141	NA	0
ENSMUSG00000081840	Gm15220	0	NA	NA	NA	NA	NA	0
ENSMUSG00000079261	Gm15217	0	NA	NA	NA	NA	NA	0
ENSMUSG00000021835	Bmp4	14.8319	-1.02588	0.933176	-1.09934	0.271621	NA	0
ENSMUSG00000086746	Gm15222	0	NA	NA	NA	NA	NA	0
ENSMUSG00000086168	Gm15221	0	NA	NA	NA	NA	NA	0
ENSMUSG00000085380	E130120K24Rik	0	NA	NA	NA	NA	NA	0
ENSMUSG00000085123	Gm15219	0	NA	NA	NA	NA	NA	0
ENSMUSG00000061510	Gm10101	5.91134	1.39244	0.890869	1.56301	NA	NA	0
ENSMUSG00000099036	mmu-mir-378c	0	NA	NA	NA	NA	NA	0
ENSMUSG00000072589	Gm10371	0	NA	NA	NA	NA	NA	0
ENSMUSG00000084648	Gm24378	5.24045	0.782783	0.864833	0.905126	NA	NA	0
ENSMUSG00000063885	Gm6498	18.5198	-1.38129	0.851714	-1.62178	0.104851	NA	0
ENSMUSG00000080522	Gm23881	0	NA	NA	NA	NA	NA	0
ENSMUSG00000087756	Gm23469	0	NA	NA	NA	NA	NA	0
ENSMUSG00000021848	Otx2	0	NA	NA	NA	NA	NA	0
ENSMUSG00000095299	Gm25380	0	NA	NA	NA	NA	NA	0
ENSMUSG00000093117	Gm22699	0	NA	NA	NA	NA	NA	0
ENSMUSG00000087754	Gm23470	12.7262	0.760177	0.938915	0.809634	0.418151	NA	0
ENSMUSG00000021850	1700011H14Rik	0	NA	NA	NA	NA	NA	0
ENSMUSG00000079246	Slc35f4	0	NA	NA	NA	NA	NA	0
ENSMUSG00000089416	Gm22116	0	NA	NA	NA	NA	NA	0
ENSMUSG00000089187	Gm22949	0	NA	NA	NA	NA	NA	0
ENSMUSG00000082967	Gm16082	3.455	-1.29731	0.879597	-1.47489	NA	NA	0
ENSMUSG00000088938	Gm22989	0	NA	NA	NA	NA	NA	0
ENSMUSG00000048933	Olfr722	0	NA	NA	NA	NA	NA	0
ENSMUSG00000093825	Olfr723	0	NA	NA	NA	NA	NA	0
ENSMUSG00000096254	Olfr724	0	NA	NA	NA	NA	NA	0
ENSMUSG00000068437	Olfr725	0	NA	NA	NA	NA	NA	0
ENSMUSG00000060523	Olfr726	0	NA	NA	NA	NA	NA	0
ENSMUSG00000059488	Olfr727	0	NA	NA	NA	NA	NA	0
ENSMUSG00000050030	Olfr728	0	NA	NA	NA	NA	NA	0
ENSMUSG00000049011	Olfr729	0	NA	NA	NA	NA	NA	0
ENSMUSG00000050431	Olfr730	0	NA	NA	NA	NA	NA	0
ENSMUSG00000048080	Olfr731	0	NA	NA	NA	NA	NA	0
ENSMUSG00000091873	Olfr732	0	NA	NA	NA	NA	NA	0
ENSMUSG00000090874	Olfr733	0	NA	NA	NA	NA	NA	0
ENSMUSG00000045306	Olfr734	0	NA	NA	NA	NA	NA	0
ENSMUSG00000046210	Olfr735	0	NA	NA	NA	NA	NA	0
ENSMUSG00000051969	Tlr11	0	NA	NA	NA	NA	NA	0
ENSMUSG00000047716	Olfr736	0	NA	NA	NA	NA	NA	0
ENSMUSG00000094692	Olfr738	0	NA	NA	NA	NA	NA	0
ENSMUSG00000057903	Olfr739	0	NA	NA	NA	NA	NA	0
ENSMUSG00000095917	Olfr740	0	NA	NA	NA	NA	NA	0
ENSMUSG00000095765	Olfr741	0	NA	NA	NA	NA	NA	0
ENSMUSG00000068431	Olfr742	0	NA	NA	NA	NA	NA	0
ENSMUSG00000094285	Olfr743	0	NA	NA	NA	NA	NA	0
ENSMUSG00000053815	Olfr744	0	NA	NA	NA	NA	NA	0
ENSMUSG00000050028	Olfr745	0	NA	NA	NA	NA	NA	0
ENSMUSG00000058188	Olfr746	0	NA	NA	NA	NA	NA	0
ENSMUSG00000057179	Olfr747	0	NA	NA	NA	NA	NA	0
ENSMUSG00000060084	Olfr748	0	NA	NA	NA	NA	NA	0
ENSMUSG00000096731	Gm24316	0	NA	NA	NA	NA	NA	0
ENSMUSG00000059069	Olfr749	0	NA	NA	NA	NA	NA	0
ENSMUSG00000078125	Gm10916	2.48905	1.32478	0.886937	1.49366	0.135266	NA	0
ENSMUSG00000071470	Ccnb1ip1	0	NA	NA	NA	NA	NA	0
ENSMUSG00000090799	Klhl33	4.54926	-0.864269	0.798818	-1.08194	NA	NA	0
ENSMUSG00000091089	A930018M24Rik	3.2994	-0.932011	0.815536	-1.14282	NA	NA	0
ENSMUSG00000088385	Gm24689	0	NA	NA	NA	NA	NA	0
ENSMUSG00000021872	Rnase10	0	NA	NA	NA	NA	NA	0
ENSMUSG00000052382	Rnase9	0	NA	NA	NA	NA	NA	0
ENSMUSG00000059648	Rnase11	0	NA	NA	NA	NA	NA	0
ENSMUSG00000068407	Rnase12	0	NA	NA	NA	NA	NA	0
ENSMUSG00000035932	Olfr750	0	NA	NA	NA	NA	NA	0
ENSMUSG00000072115	Ang	7.34157	0.236891	0.946555	0.250267	0.802381	NA	0
ENSMUSG00000072575	Eddm3b	0	NA	NA	NA	NA	NA	0
ENSMUSG00000021880	Rnase6	1.082	0.273234	0.533505	0.512149	0.608547	NA	0
ENSMUSG00000035896	Rnase1	0	NA	NA	NA	NA	NA	0
ENSMUSG00000059606	Ear5	0	NA	NA	NA	NA	NA	0
ENSMUSG00000047894	Ang2	0	NA	NA	NA	NA	NA	0
ENSMUSG00000050766	Ear14	0	NA	NA	NA	NA	NA	0
ENSMUSG00000047222	Ear11	0	NA	NA	NA	NA	NA	0
ENSMUSG00000094991	Gm21718	0	NA	NA	NA	NA	NA	0
ENSMUSG00000091980	Gm3719	0	NA	NA	NA	NA	NA	0
ENSMUSG00000090228	Gm16289	0	NA	NA	NA	NA	NA	0
ENSMUSG00000000606	Vmn2r88	0	NA	NA	NA	NA	NA	0
ENSMUSG00000070448	Vmn2r89	0	NA	NA	NA	NA	NA	0
ENSMUSG00000089836	Gm16290	0	NA	NA	NA	NA	NA	0
ENSMUSG00000091142	Gm17175	0	NA	NA	NA	NA	NA	0
ENSMUSG00000096024	Gm17174	0	NA	NA	NA	NA	NA	0
ENSMUSG00000094715	Gm17078	0	NA	NA	NA	NA	NA	0
ENSMUSG00000091296	Gm4181	0	NA	NA	NA	NA	NA	0
ENSMUSG00000090603	Gm17186	0	NA	NA	NA	NA	NA	0
ENSMUSG00000090740	Gm17079	0	NA	NA	NA	NA	NA	0
ENSMUSG00000068506	Gm5800	0	NA	NA	NA	NA	NA	0
ENSMUSG00000091189	Ear-ps3	0	NA	NA	NA	NA	NA	0
ENSMUSG00000092107	Ear-ps4	0	NA	NA	NA	NA	NA	0
ENSMUSG00000099191	AC122877.1	0	NA	NA	NA	NA	NA	0
ENSMUSG00000091812	Ear-ps5	0	NA	NA	NA	NA	NA	0
ENSMUSG00000062148	Ear6	0	NA	NA	NA	NA	NA	0
ENSMUSG00000072572	Slc39a2	23.3332	1.17552	0.942332	1.24745	0.212231	NA	0
ENSMUSG00000008813	Tppp2	0.324599	0.0869133	0.319584	0.271958	0.785654	NA	0
ENSMUSG00000068392	Rnase13	0	NA	NA	NA	NA	NA	0
ENSMUSG00000097633	Gm16617	0.455927	0.121177	0.373096	0.324789	0.745341	NA	0
ENSMUSG00000072571	Tmem253	3.36789	0.935635	0.81771	1.14421	NA	NA	0
ENSMUSG00000065853	Gm22354	5.45221	-1.7853	0.923824	-1.93251	NA	NA	0
ENSMUSG00000097533	Gm26590	22.5669	0.393082	0.845995	0.464638	0.642191	NA	0
ENSMUSG00000093044	Snord8	4.00137	0.310943	0.903212	0.344264	0.730648	NA	0
ENSMUSG00000088979	Gm23758	0	NA	NA	NA	NA	NA	0
ENSMUSG00000064755	Gm26328	0	NA	NA	NA	NA	NA	0
ENSMUSG00000095030	Olfr1513	0	NA	NA	NA	NA	NA	0
ENSMUSG00000094140	Olfr1512	0	NA	NA	NA	NA	NA	0
ENSMUSG00000063867	Olfr1511	0	NA	NA	NA	NA	NA	0
ENSMUSG00000063106	Olfr1510	0	NA	NA	NA	NA	NA	0
ENSMUSG00000035626	Olfr1509	0	NA	NA	NA	NA	NA	0
ENSMUSG00000057564	Olfr1508	0	NA	NA	NA	NA	NA	0
ENSMUSG00000059887	Olfr1507	0	NA	NA	NA	NA	NA	0
ENSMUSG00000076759	Trav2	0	NA	NA	NA	NA	NA	0
ENSMUSG00000076760	Trav3-1	0	NA	NA	NA	NA	NA	0
ENSMUSG00000076761	Trav5-1	0	NA	NA	NA	NA	NA	0
ENSMUSG00000076762	Trav6-1	0	NA	NA	NA	NA	NA	0
ENSMUSG00000076764	Trav6-2	0	NA	NA	NA	NA	NA	0
ENSMUSG00000082819	Trav4d-2	0	NA	NA	NA	NA	NA	0
ENSMUSG00000096600	Trav6d-3	0	NA	NA	NA	NA	NA	0
ENSMUSG00000096746	Trav7d-3	0	NA	NA	NA	NA	NA	0
ENSMUSG00000095387	Trav6d-4	0	NA	NA	NA	NA	NA	0
ENSMUSG00000094023	Trav7d-4	0	NA	NA	NA	NA	NA	0
ENSMUSG00000076770	Trav8d-1	0	NA	NA	NA	NA	NA	0
ENSMUSG00000096478	Trav9d-1	0	NA	NA	NA	NA	NA	0
ENSMUSG00000095426	Trav6d-5	0	NA	NA	NA	NA	NA	0
ENSMUSG00000094792	Trav10d	0	NA	NA	NA	NA	NA	0
ENSMUSG00000095088	Trav11d	0	NA	NA	NA	NA	NA	0
ENSMUSG00000076776	Trav7d-5	0	NA	NA	NA	NA	NA	0
ENSMUSG00000095689	Trav12d-1	0	NA	NA	NA	NA	NA	0
ENSMUSG00000076778	Trav13d-1	0	NA	NA	NA	NA	NA	0
ENSMUSG00000095854	Trav14d-1	0	NA	NA	NA	NA	NA	0
ENSMUSG00000096653	Trav15d-1-dv6d-1	0	NA	NA	NA	NA	NA	0
ENSMUSG00000094914	Trav9d-2	0	NA	NA	NA	NA	NA	0
ENSMUSG00000093939	Trav4d-3	0	NA	NA	NA	NA	NA	0
ENSMUSG00000096129	Trav12d-2	0	NA	NA	NA	NA	NA	0
ENSMUSG00000095495	Trav9d-3	0	NA	NA	NA	NA	NA	0
ENSMUSG00000094329	Trav5d-3	0	NA	NA	NA	NA	NA	0
ENSMUSG00000094607	Trav12d-3	0	NA	NA	NA	NA	NA	0
ENSMUSG00000094758	Trav13d-2	0	NA	NA	NA	NA	NA	0
ENSMUSG00000095560	Trav14d-2	0	NA	NA	NA	NA	NA	0
ENSMUSG00000096610	Trav15d-2-dv6d-2	0	NA	NA	NA	NA	NA	0
ENSMUSG00000093953	Trav3d-3	0	NA	NA	NA	NA	NA	0
ENSMUSG00000090868	Trav9d-4	0	NA	NA	NA	NA	NA	0
ENSMUSG00000096505	Trav4d-4	0	NA	NA	NA	NA	NA	0
ENSMUSG00000096106	Trav5d-4	0	NA	NA	NA	NA	NA	0
ENSMUSG00000095756	Trav6d-7	0	NA	NA	NA	NA	NA	0
ENSMUSG00000095643	Trav13d-3	0	NA	NA	NA	NA	NA	0
ENSMUSG00000076795	Trav8d-2	0	NA	NA	NA	NA	NA	0
ENSMUSG00000076796	Trav16d-dv11	0	NA	NA	NA	NA	NA	0
ENSMUSG00000096329	Trav13d-4	0	NA	NA	NA	NA	NA	0
ENSMUSG00000094619	Trav14d-3-dv8	0	NA	NA	NA	NA	NA	0
ENSMUSG00000095736	Trav7n-4	0	NA	NA	NA	NA	NA	0
ENSMUSG00000092251	Trav9n-1	0	NA	NA	NA	NA	NA	0
ENSMUSG00000076800	Trav6n-5	0	NA	NA	NA	NA	NA	0
ENSMUSG00000095646	Trav10n	0	NA	NA	NA	NA	NA	0
ENSMUSG00000076802	Trav6n-6	0	NA	NA	NA	NA	NA	0
ENSMUSG00000096055	Trav12n-1	0	NA	NA	NA	NA	NA	0
ENSMUSG00000096827	Trav14n-1	0	NA	NA	NA	NA	NA	0
ENSMUSG00000094413	Trav15n-1	0	NA	NA	NA	NA	NA	0
ENSMUSG00000093813	Trav9n-2	0	NA	NA	NA	NA	NA	0
ENSMUSG00000095572	Trav4n-3	0	NA	NA	NA	NA	NA	0
ENSMUSG00000096531	Trav12n-2	0	NA	NA	NA	NA	NA	0
ENSMUSG00000096541	Trav9n-3	0	NA	NA	NA	NA	NA	0
ENSMUSG00000096877	Trav5n-3	0	NA	NA	NA	NA	NA	0
ENSMUSG00000093915	Trav12n-3	0	NA	NA	NA	NA	NA	0
ENSMUSG00000094779	Trav13n-2	0	NA	NA	NA	NA	NA	0
ENSMUSG00000093801	Trav14n-2	0	NA	NA	NA	NA	NA	0
ENSMUSG00000095480	Trav15n-2	0	NA	NA	NA	NA	NA	0
ENSMUSG00000094877	Trav3n-3	0	NA	NA	NA	NA	NA	0
ENSMUSG00000094231	Trav9n-4	0	NA	NA	NA	NA	NA	0
ENSMUSG00000093969	Trav4n-4	0	NA	NA	NA	NA	NA	0
ENSMUSG00000096168	Trav5n-4	0	NA	NA	NA	NA	NA	0
ENSMUSG00000095370	Trav6n-7	0	NA	NA	NA	NA	NA	0
ENSMUSG00000095415	Trav7n-6	0	NA	NA	NA	NA	NA	0
ENSMUSG00000096038	Trav13n-3	0	NA	NA	NA	NA	NA	0
ENSMUSG00000076822	Trav16n	0	NA	NA	NA	NA	NA	0
ENSMUSG00000076823	Trav13n-4	0	NA	NA	NA	NA	NA	0
ENSMUSG00000076824	Trav14n-3	0	NA	NA	NA	NA	NA	0
ENSMUSG00000096417	Trav7-2	0	NA	NA	NA	NA	NA	0
ENSMUSG00000076826	Trav4-2	0	NA	NA	NA	NA	NA	0
ENSMUSG00000094220	Trav6-3	0	NA	NA	NA	NA	NA	0
ENSMUSG00000096908	Trav7-3	0	NA	NA	NA	NA	NA	0
ENSMUSG00000094468	Trav6-4	0	NA	NA	NA	NA	NA	0
ENSMUSG00000094766	Trav7-4	0	NA	NA	NA	NA	NA	0
ENSMUSG00000076831	Trav8-1	0	NA	NA	NA	NA	NA	0
ENSMUSG00000096900	Trav9-1	0	NA	NA	NA	NA	NA	0
ENSMUSG00000096149	Trav6-5	0	NA	NA	NA	NA	NA	0
ENSMUSG00000096551	Trav10	0	NA	NA	NA	NA	NA	0
ENSMUSG00000095862	Trav6-6	0	NA	NA	NA	NA	NA	0
ENSMUSG00000096615	Trav11	0	NA	NA	NA	NA	NA	0
ENSMUSG00000096825	Trav12-1	0	NA	NA	NA	NA	NA	0
ENSMUSG00000076839	Trav13-1	0	NA	NA	NA	NA	NA	0
ENSMUSG00000076840	Trav14-1	0	NA	NA	NA	NA	NA	0
ENSMUSG00000094016	Trav15-1-dv6-1	0	NA	NA	NA	NA	NA	0
ENSMUSG00000094966	Trav9-2	0	NA	NA	NA	NA	NA	0
ENSMUSG00000093966	Trav4-3	0	NA	NA	NA	NA	NA	0
ENSMUSG00000096656	Trav12-2	0	NA	NA	NA	NA	NA	0
ENSMUSG00000095958	Trav12-3	0	NA	NA	NA	NA	NA	0
ENSMUSG00000076846	Trav13-2	0	NA	NA	NA	NA	NA	0
ENSMUSG00000095711	Trav14-2	0	NA	NA	NA	NA	NA	0
ENSMUSG00000076848	Trav15-2-dv6-2	0	NA	NA	NA	NA	NA	0
ENSMUSG00000094828	Trav3-3	0	NA	NA	NA	NA	NA	0
ENSMUSG00000096678	Trav9-4	0	NA	NA	NA	NA	NA	0
ENSMUSG00000096096	Trav4-4-dv10	0	NA	NA	NA	NA	NA	0
ENSMUSG00000095607	Trav5-4	0	NA	NA	NA	NA	NA	0
ENSMUSG00000095126	Trav6-7-dv9	0	NA	NA	NA	NA	NA	0
ENSMUSG00000096138	Trav7-6	0	NA	NA	NA	NA	NA	0
ENSMUSG00000082663	Trav13-3	0.649198	0.170418	0.435393	0.391412	0.695493	NA	0
ENSMUSG00000076855	Trav16	0	NA	NA	NA	NA	NA	0
ENSMUSG00000094562	Trav13-4-dv7	0	NA	NA	NA	NA	NA	0
ENSMUSG00000094212	Trav14-3	0	NA	NA	NA	NA	NA	0
ENSMUSG00000076858	Trav3-4	0	NA	NA	NA	NA	NA	0
ENSMUSG00000087666	B230359F08Rik	0	NA	NA	NA	NA	NA	0
ENSMUSG00000096397	Trav17	0	NA	NA	NA	NA	NA	0
ENSMUSG00000076861	Trav18	0	NA	NA	NA	NA	NA	0
ENSMUSG00000076862	Trav19	0	NA	NA	NA	NA	NA	0
ENSMUSG00000086858	Trav20	0	NA	NA	NA	NA	NA	0
ENSMUSG00000076863	Trav21-dv12	0	NA	NA	NA	NA	NA	0
ENSMUSG00000076864	Trdv1	0	NA	NA	NA	NA	NA	0
ENSMUSG00000076865	Trdv2-1	0	NA	NA	NA	NA	NA	0
ENSMUSG00000076866	Trdv2-2	0	NA	NA	NA	NA	NA	0
ENSMUSG00000076867	Trdv4	0	NA	NA	NA	NA	NA	0
ENSMUSG00000096749	Trdd1	0	NA	NA	NA	NA	NA	0
ENSMUSG00000089469	Gm23704	0	NA	NA	NA	NA	NA	0
ENSMUSG00000096176	Trdd2	0	NA	NA	NA	NA	NA	0
ENSMUSG00000076870	Trdj1	0	NA	NA	NA	NA	NA	0
ENSMUSG00000076871	Trdj2	0	NA	NA	NA	NA	NA	0
ENSMUSG00000076873	Trdv5	0	NA	NA	NA	NA	NA	0
ENSMUSG00000090574	Traj61	0	NA	NA	NA	NA	NA	0
ENSMUSG00000090782	Traj60	0	NA	NA	NA	NA	NA	0
ENSMUSG00000076874	Traj59	0	NA	NA	NA	NA	NA	0
ENSMUSG00000076875	Traj58	0	NA	NA	NA	NA	NA	0
ENSMUSG00000076876	Traj57	0	NA	NA	NA	NA	NA	0
ENSMUSG00000076877	Traj56	0	NA	NA	NA	NA	NA	0
ENSMUSG00000091005	Traj55	0	NA	NA	NA	NA	NA	0
ENSMUSG00000091326	Traj54	0	NA	NA	NA	NA	NA	0
ENSMUSG00000076878	Traj53	0	NA	NA	NA	NA	NA	0
ENSMUSG00000076879	Traj52	0	NA	NA	NA	NA	NA	0
ENSMUSG00000076880	Traj51	0	NA	NA	NA	NA	NA	0
ENSMUSG00000076881	Traj50	0	NA	NA	NA	NA	NA	0
ENSMUSG00000076882	Traj49	0	NA	NA	NA	NA	NA	0
ENSMUSG00000076883	Traj48	0	NA	NA	NA	NA	NA	0
ENSMUSG00000076884	Traj46	0	NA	NA	NA	NA	NA	0
ENSMUSG00000076885	Traj45	0	NA	NA	NA	NA	NA	0
ENSMUSG00000076886	Traj44	0	NA	NA	NA	NA	NA	0
ENSMUSG00000076887	Traj43	0	NA	NA	NA	NA	NA	0
ENSMUSG00000076888	Traj42	0	NA	NA	NA	NA	NA	0
ENSMUSG00000076889	Traj41	0	NA	NA	NA	NA	NA	0
ENSMUSG00000076890	Traj40	0	NA	NA	NA	NA	NA	0
ENSMUSG00000076891	Traj39	0	NA	NA	NA	NA	NA	0
ENSMUSG00000076892	Traj38	0	NA	NA	NA	NA	NA	0
ENSMUSG00000076893	Traj37	0	NA	NA	NA	NA	NA	0
ENSMUSG00000090494	Traj36	0	NA	NA	NA	NA	NA	0
ENSMUSG00000076894	Traj35	0	NA	NA	NA	NA	NA	0
ENSMUSG00000076895	Traj34	0	NA	NA	NA	NA	NA	0
ENSMUSG00000076896	Traj33	0	NA	NA	NA	NA	NA	0
ENSMUSG00000076897	Traj32	0	NA	NA	NA	NA	NA	0
ENSMUSG00000076898	Traj31	0	NA	NA	NA	NA	NA	0
ENSMUSG00000076899	Traj30	0	NA	NA	NA	NA	NA	0
ENSMUSG00000076900	Traj29	0	NA	NA	NA	NA	NA	0
ENSMUSG00000076901	Traj28	0	NA	NA	NA	NA	NA	0
ENSMUSG00000076902	Traj27	0	NA	NA	NA	NA	NA	0
ENSMUSG00000076903	Traj26	0	NA	NA	NA	NA	NA	0
ENSMUSG00000076904	Traj25	0	NA	NA	NA	NA	NA	0
ENSMUSG00000076905	Traj24	0	NA	NA	NA	NA	NA	0
ENSMUSG00000076906	Traj23	0	NA	NA	NA	NA	NA	0
ENSMUSG00000076907	Traj22	0	NA	NA	NA	NA	NA	0
ENSMUSG00000076908	Traj21	0	NA	NA	NA	NA	NA	0
ENSMUSG00000076909	Traj20	0	NA	NA	NA	NA	NA	0
ENSMUSG00000076910	Traj19	0	NA	NA	NA	NA	NA	0
ENSMUSG00000076911	Traj18	0	NA	NA	NA	NA	NA	0
ENSMUSG00000076912	Traj17	0	NA	NA	NA	NA	NA	0
ENSMUSG00000076913	Traj16	0	NA	NA	NA	NA	NA	0
ENSMUSG00000076914	Traj15	0	NA	NA	NA	NA	NA	0
ENSMUSG00000076915	Traj14	0	NA	NA	NA	NA	NA	0
ENSMUSG00000076916	Traj13	0	NA	NA	NA	NA	NA	0
ENSMUSG00000076917	Traj12	0	NA	NA	NA	NA	NA	0
ENSMUSG00000076918	Traj11	0	NA	NA	NA	NA	NA	0
ENSMUSG00000076919	Traj9	0	NA	NA	NA	NA	NA	0
ENSMUSG00000076920	Traj8	0	NA	NA	NA	NA	NA	0
ENSMUSG00000076921	Traj7	0	NA	NA	NA	NA	NA	0
ENSMUSG00000076922	Traj6	0	NA	NA	NA	NA	NA	0
ENSMUSG00000076923	Traj5	0	NA	NA	NA	NA	NA	0
ENSMUSG00000076924	Traj4	0	NA	NA	NA	NA	NA	0
ENSMUSG00000076925	Traj3	0	NA	NA	NA	NA	NA	0
ENSMUSG00000076926	Traj2	0	NA	NA	NA	NA	NA	0
ENSMUSG00000076927	Traj1	0	NA	NA	NA	NA	NA	0
ENSMUSG00000076928	Trac	0	NA	NA	NA	NA	NA	0
ENSMUSG00000048153	Olfr49	0	NA	NA	NA	NA	NA	0
ENSMUSG00000096030	Gm24424	1.1592	-0.293171	0.548135	-0.534852	0.592753	NA	0
ENSMUSG00000064742	Gm24705	0	NA	NA	NA	NA	NA	0
ENSMUSG00000072423	Psmb11	0	NA	NA	NA	NA	NA	0
ENSMUSG00000092443	Gm20726	0	NA	NA	NA	NA	NA	0
ENSMUSG00000091306	Gm17606	21.0696	-0.285697	0.930599	-0.307004	0.758841	NA	0
ENSMUSG00000040840	4930579G18Rik	9.10558	0.237019	0.92629	0.25588	0.798044	NA	0
ENSMUSG00000052435	Cebpe	0	NA	NA	NA	NA	NA	0
ENSMUSG00000040770	Il25	0	NA	NA	NA	NA	NA	0
ENSMUSG00000040759	Cmtm5	0.535207	-0.142697	0.401166	-0.355705	0.722062	NA	0
ENSMUSG00000065432	Mir208a	0	NA	NA	NA	NA	NA	0
ENSMUSG00000097652	D830015G02Rik	13.4309	-1.29145	0.944977	-1.36665	0.171734	NA	0
ENSMUSG00000077928	Mir208b	0	NA	NA	NA	NA	NA	0
ENSMUSG00000090889	Gm17428	2.0286	-0.472427	0.659053	-0.716827	NA	NA	0
ENSMUSG00000072492	Gm10364	0.802811	-0.209837	0.47606	-0.440779	0.659373	NA	0
ENSMUSG00000022208	Jph4	5.78904	0.168567	0.859465	0.19613	0.844508	NA	0
ENSMUSG00000077492	Gm23596	0	NA	NA	NA	NA	NA	0
ENSMUSG00000022209	Dhrs2	2.39977	-0.247294	0.760554	-0.325151	0.745067	NA	0
ENSMUSG00000022212	Cpne6	0.961193	-0.247994	0.511315	-0.485012	0.627668	NA	0
ENSMUSG00000040632	Nrl	0	NA	NA	NA	NA	NA	0
ENSMUSG00000053588	A730061H03Rik	0.1449	-0.0387569	0.216407	-0.179092	0.857865	NA	0
ENSMUSG00000002324	Rec8	0.267604	-0.0720981	0.291869	-0.247022	0.804891	NA	0
ENSMUSG00000007591	Tssk4	17.324	-0.464445	0.941851	-0.49312	0.621928	NA	0
ENSMUSG00000088402	Gm25887	0	NA	NA	NA	NA	NA	0
ENSMUSG00000022219	Cideb	15.2347	-0.711556	0.946539	-0.751745	0.452204	NA	0
ENSMUSG00000040432	Ltb4r2	0.133802	-0.0357408	0.208044	-0.171795	0.863599	NA	0
ENSMUSG00000046908	Ltb4r1	2.0286	-0.472427	0.659053	-0.716827	NA	NA	0
ENSMUSG00000022220	Adcy4	16.9795	-0.230839	0.946991	-0.243761	0.807416	NA	0
ENSMUSG00000023411	Nfatc4	19.3248	1.13754	0.924029	1.23106	0.2183	NA	0
ENSMUSG00000097542	Gm26751	1.5148	0.366705	0.600411	0.610757	NA	NA	0
ENSMUSG00000040380	Cbln3	2.16268	-0.498942	0.672036	-0.742434	NA	NA	0
ENSMUSG00000022225	Cma1	0.724499	-0.190486	0.456394	-0.417373	0.676406	NA	0
ENSMUSG00000068289	Cma2	0	NA	NA	NA	NA	NA	0
ENSMUSG00000022227	Mcpt1	0	NA	NA	NA	NA	NA	0
ENSMUSG00000071361	Mcpt9	0	NA	NA	NA	NA	NA	0
ENSMUSG00000022226	Mcpt2	0	NA	NA	NA	NA	NA	0
ENSMUSG00000061068	Mcpt4	0	NA	NA	NA	NA	NA	0
ENSMUSG00000022157	Mcpt8	20.3108	-0.752612	0.929814	-0.809422	0.418272	NA	0
ENSMUSG00000098961	mmu-mir-6949	6.71378	-1.58865	0.930424	-1.70744	NA	NA	0
ENSMUSG00000040314	Ctsg	0	NA	NA	NA	NA	NA	0
ENSMUSG00000022156	Gzme	6.09075	0.100023	0.906373	0.110356	0.912127	NA	0
ENSMUSG00000059256	Gzmd	0	NA	NA	NA	NA	NA	0
ENSMUSG00000040284	Gzmg	0	NA	NA	NA	NA	NA	0
ENSMUSG00000015443	Gzmn	0	NA	NA	NA	NA	NA	0
ENSMUSG00000015441	Gzmf	0	NA	NA	NA	NA	NA	0
ENSMUSG00000079186	Gzmc	0	NA	NA	NA	NA	NA	0
ENSMUSG00000077160	Gm24118	0	NA	NA	NA	NA	NA	0
ENSMUSG00000097936	Gm4819	4.00251	-0.661438	0.783193	-0.84454	NA	NA	0
ENSMUSG00000015437	Gzmb	0	NA	NA	NA	NA	NA	0
ENSMUSG00000022229	Atp12a	0	NA	NA	NA	NA	NA	0
ENSMUSG00000088761	Gm24392	0	NA	NA	NA	NA	NA	0
ENSMUSG00000089170	Gm22431	0	NA	NA	NA	NA	NA	0
ENSMUSG00000090038	Gm16573	0	NA	NA	NA	NA	NA	0
ENSMUSG00000094250	Gm4479	0	NA	NA	NA	NA	NA	0
ENSMUSG00000077685	Gm22498	1.80826	-0.193642	0.648811	-0.298457	0.765355	NA	0
ENSMUSG00000087941	Gm24247	0	NA	NA	NA	NA	NA	0
ENSMUSG00000088180	Gm22218	0	NA	NA	NA	NA	NA	0
ENSMUSG00000046352	Gjb2	0	NA	NA	NA	NA	NA	0
ENSMUSG00000089840	Gm4491	0	NA	NA	NA	NA	NA	0
ENSMUSG00000040055	Gjb6	0	NA	NA	NA	NA	NA	0
ENSMUSG00000077497	Gm23593	0	NA	NA	NA	NA	NA	0
ENSMUSG00000081238	Gm15836	2.14083	-0.494043	0.66969	-0.73772	NA	NA	0
ENSMUSG00000086486	2310043D23Rik	0	NA	NA	NA	NA	NA	0
ENSMUSG00000097933	1700039M10Rik	0	NA	NA	NA	NA	NA	0
ENSMUSG00000064525	Gm26440	5.7446	0.215506	0.944536	0.228161	0.819521	NA	0
ENSMUSG00000065374	Gm22738	1.1351	0.395706	0.618872	0.639399	0.522563	NA	0
ENSMUSG00000091132	Gm17109	0	NA	NA	NA	NA	NA	0
ENSMUSG00000077201	Gm25614	0	NA	NA	NA	NA	NA	0
ENSMUSG00000098157	Gm9022	0	NA	NA	NA	NA	NA	0
ENSMUSG00000021977	1700129C05Rik	0	NA	NA	NA	NA	NA	0
ENSMUSG00000053868	Gm5142	0	NA	NA	NA	NA	NA	0
ENSMUSG00000044703	Phf11a	0	NA	NA	NA	NA	NA	0
ENSMUSG00000091649	Phf11b	0	NA	NA	NA	NA	NA	0
ENSMUSG00000068245	Phf11d	0.579599	-0.154017	0.415243	-0.370907	0.710707	NA	0
ENSMUSG00000089643	Gm16301	22.7315	-0.284328	0.888077	-0.320161	0.748846	NA	0
ENSMUSG00000087286	Gm9013	6.60273	0.774176	0.946881	0.817607	0.413582	NA	0
ENSMUSG00000086112	4930563I02Rik	0	NA	NA	NA	NA	NA	0
ENSMUSG00000075288	Gm6913	3.12388	-0.663413	0.739276	-0.897382	NA	NA	0
ENSMUSG00000072068	Gm16261	0	NA	NA	NA	NA	NA	0
ENSMUSG00000021986	Amer2	2.045	0.0629968	0.666571	0.0945088	0.924705	NA	0
ENSMUSG00000071347	C1qtnf9	0	NA	NA	NA	NA	NA	0
ENSMUSG00000084951	Gm15919	0	NA	NA	NA	NA	NA	0
ENSMUSG00000043157	Arl11	0	NA	NA	NA	NA	NA	0
ENSMUSG00000089253	Gm25716	0	NA	NA	NA	NA	NA	0
ENSMUSG00000046168	Kcnrg	2.34624	0.515813	0.767515	0.672056	0.501548	NA	0
ENSMUSG00000098967	DLEU2_1	0	NA	NA	NA	NA	NA	0
ENSMUSG00000098088	Gm26916	0	NA	NA	NA	NA	NA	0
ENSMUSG00000092995	Mir16-1	3.05656	0.641109	0.732341	0.875424	NA	NA	0
ENSMUSG00000093007	Mir15a	5.52332	1.32757	0.920524	1.44219	NA	NA	0
ENSMUSG00000098914	DLEU2_5	0	NA	NA	NA	NA	NA	0
ENSMUSG00000098626	DLEU2_6	2.90527	1.17128	0.863697	1.35612	0.175061	NA	0
ENSMUSG00000097997	Gm27017	13.2846	-0.783703	0.941377	-0.832507	0.405123	NA	0
ENSMUSG00000099039	DLEU1_2	5.34376	0.0163217	0.798339	0.0204445	0.983689	NA	0
ENSMUSG00000098096	Gm26969	0	NA	NA	NA	NA	NA	0
ENSMUSG00000048281	Dleu7	0	NA	NA	NA	NA	NA	0
ENSMUSG00000021933	Gucy1b2	0	NA	NA	NA	NA	NA	0
ENSMUSG00000064556	Gm24625	0	NA	NA	NA	NA	NA	0
ENSMUSG00000035184	Fam124a	24.183	-0.298797	0.920087	-0.324749	0.745371	NA	0
ENSMUSG00000096402	Gm23816	0	NA	NA	NA	NA	NA	0
ENSMUSG00000091155	Serpine3	0	NA	NA	NA	NA	NA	0
ENSMUSG00000089531	Gm25162	0	NA	NA	NA	NA	NA	0
ENSMUSG00000097501	Gm26536	0.911854	0.233872	0.499763	0.467965	0.639809	NA	0
ENSMUSG00000099245	mmu-mir-8098	18.3076	0.105115	0.889584	0.118162	0.90594	NA	0
ENSMUSG00000098858	mmu-mir-6541	3.45825	0.0904168	0.74527	0.121321	0.903437	NA	0
ENSMUSG00000084465	n-R5s47	0.480597	-0.128586	0.382573	-0.336108	0.73679	NA	0
ENSMUSG00000075574	Defb48	0	NA	NA	NA	NA	NA	0
ENSMUSG00000075573	Defb47	0	NA	NA	NA	NA	NA	0
ENSMUSG00000075572	Defb43	0	NA	NA	NA	NA	NA	0
ENSMUSG00000054763	Defb42	6.03023	0.0790767	0.811816	0.0974073	0.922403	NA	0
ENSMUSG00000064399	Gm23629	0	NA	NA	NA	NA	NA	0
ENSMUSG00000035121	Neil2	5.90434	-0.265401	0.898967	-0.295229	0.767819	NA	0
ENSMUSG00000014453	Blk	20.9582	1.35423	0.925244	1.46364	0.143291	NA	0
ENSMUSG00000097948	Gm21430	0	NA	NA	NA	NA	NA	0
ENSMUSG00000021953	Tdh	0	NA	NA	NA	NA	NA	0
ENSMUSG00000090374	Gm17232	0	NA	NA	NA	NA	NA	0
ENSMUSG00000087652	Gm15918	0	NA	NA	NA	NA	NA	0
ENSMUSG00000076049	Mir598	0	NA	NA	NA	NA	NA	0
ENSMUSG00000063060	Sox7	0	NA	NA	NA	NA	NA	0
ENSMUSG00000021961	4930578I06Rik	0	NA	NA	NA	NA	NA	0
ENSMUSG00000046049	Rp1l1	0	NA	NA	NA	NA	NA	0
ENSMUSG00000034623	Prss55	0	NA	NA	NA	NA	NA	0
ENSMUSG00000091686	4930471C04Rik	0	NA	NA	NA	NA	NA	0
ENSMUSG00000021966	Prss52	0	NA	NA	NA	NA	NA	0
ENSMUSG00000090785	Gm17116	0	NA	NA	NA	NA	NA	0
ENSMUSG00000097545	A930011O12Rik	0	NA	NA	NA	NA	NA	0
ENSMUSG00000065597	Mir124a-1	0	NA	NA	NA	NA	NA	0
ENSMUSG00000092972	Mir3078	0	NA	NA	NA	NA	NA	0
ENSMUSG00000064442	Gm26225	5.79326	-0.24807	0.808476	-0.306836	NA	NA	0
ENSMUSG00000098837	RP23-477C13.2	3.64437	0.728239	0.761728	0.956035	NA	NA	0
ENSMUSG00000098479	ZNRD1-AS1_2	2.51942	0.769547	0.775313	0.992563	0.320923	NA	0
ENSMUSG00000061356	Nuggc	0	NA	NA	NA	NA	NA	0
ENSMUSG00000022037	Clu	6.61455	0.750998	0.884025	0.84952	0.395592	NA	0
ENSMUSG00000034450	Gulo	1.41072	0.344648	0.586025	0.588112	0.556457	NA	0
ENSMUSG00000068165	Gm10233	4.60118	-0.37624	0.839652	-0.448091	NA	NA	0
ENSMUSG00000022041	Chrna2	0.669751	0.175492	0.441102	0.397849	0.690742	NA	0
ENSMUSG00000085984	1700001G11Rik	1.54949	0.520664	0.684081	0.761115	0.446589	NA	0
ENSMUSG00000022044	Stmn4	8.36097	-0.52465	0.918248	-0.57136	0.567755	NA	0
ENSMUSG00000088737	Gm23899	0	NA	NA	NA	NA	NA	0
ENSMUSG00000057913	Gm10032	0	NA	NA	NA	NA	NA	0
ENSMUSG00000075553	Gm5464	19.9113	0.53554	0.944172	0.567207	0.570574	NA	0
ENSMUSG00000046204	Pnma2	16.6138	-0.0378302	0.937004	-0.0403735	NA	NA	0
ENSMUSG00000044480	4930578I07Rik	0	NA	NA	NA	NA	NA	0
ENSMUSG00000065673	Gm24258	0	NA	NA	NA	NA	NA	0
ENSMUSG00000098365	CT030233.1	0	NA	NA	NA	NA	NA	0
ENSMUSG00000093744	Gm20675	0	NA	NA	NA	NA	NA	0
ENSMUSG00000080432	Gm23178	0	NA	NA	NA	NA	NA	0
ENSMUSG00000075549	Gm6878	0	NA	NA	NA	NA	NA	0
ENSMUSG00000093386	1700120O09Rik	0	NA	NA	NA	NA	NA	0
ENSMUSG00000093634	Gm10860	0	NA	NA	NA	NA	NA	0
ENSMUSG00000077647	Gm24981	0	NA	NA	NA	NA	NA	0
ENSMUSG00000098866	mmu-mir-6539	2.78989	0.272317	0.718294	0.379117	0.704601	NA	0
ENSMUSG00000022054	Nefm	8.03689	-1.68367	0.915908	-1.83825	NA	NA	0
ENSMUSG00000022055	Nefl	0	NA	NA	NA	NA	NA	0
ENSMUSG00000087772	Gm22319	0	NA	NA	NA	NA	NA	0
ENSMUSG00000022056	Adam7	0	NA	NA	NA	NA	NA	0
ENSMUSG00000022057	Adamdec1	0	NA	NA	NA	NA	NA	0
ENSMUSG00000014725	Adam28	0	NA	NA	NA	NA	NA	0
ENSMUSG00000014813	Stc1	15.452	1.65502	0.946922	1.74779	0.0805	NA	0
ENSMUSG00000092499	1700092C10Rik	0	NA	NA	NA	NA	NA	0
ENSMUSG00000044186	Nkx2-6	0	NA	NA	NA	NA	NA	0
ENSMUSG00000022061	Nkx3-1	0	NA	NA	NA	NA	NA	0
ENSMUSG00000098248	RP24-225O12.7	0	NA	NA	NA	NA	NA	0
ENSMUSG00000098255	RP24-67I21.6	1.57096	0.526412	0.686696	0.766588	0.443327	NA	0
ENSMUSG00000047977	Synb	0	NA	NA	NA	NA	NA	0
ENSMUSG00000097511	Gm16677	0	NA	NA	NA	NA	NA	0
ENSMUSG00000098270	RP24-67I21.5	0	NA	NA	NA	NA	NA	0
ENSMUSG00000099315	RP24-175I14.9	2.89229	-0.0510941	0.720134	-0.0709508	0.943437	NA	0
ENSMUSG00000098773	SYNB	0	NA	NA	NA	NA	NA	0
ENSMUSG00000098784	RP24-175I14.4	0	NA	NA	NA	NA	NA	0
ENSMUSG00000099027	RP24-175I14.7	0	NA	NA	NA	NA	NA	0
ENSMUSG00000034205	Loxl2	18.8873	-0.0632486	0.940122	-0.067277	0.946361	NA	0
ENSMUSG00000098666	mmu-mir-6950	0.587801	0.154937	0.417241	0.371337	0.710387	NA	0
ENSMUSG00000098872	RP23-103I12.13	1.66264	0.741085	0.76814	0.964779	0.334655	NA	0
ENSMUSG00000097284	4930480K23Rik	34.5936	-1.55304	0.823848	-1.8851	NA	NA	0
ENSMUSG00000044551	9930012K11Rik	17.6868	1.03529	0.943382	1.09743	0.272455	NA	0
ENSMUSG00000097243	Gm26908	4.06785	-0.249765	0.818391	-0.30519	0.760221	NA	0
ENSMUSG00000088717	Gm22725	0	NA	NA	NA	NA	NA	0
ENSMUSG00000077577	Gm24890	0	NA	NA	NA	NA	NA	0
ENSMUSG00000065528	Mir320	0	NA	NA	NA	NA	NA	0
ENSMUSG00000003469	Phyhip	9.27675	-1.79562	0.923062	-1.94528	NA	NA	0
ENSMUSG00000022097	Sftpc	0	NA	NA	NA	NA	NA	0
ENSMUSG00000033595	Lgi3	0	NA	NA	NA	NA	NA	0
ENSMUSG00000022101	Fgf17	0.455927	0.121177	0.373096	0.324789	0.745341	NA	0
ENSMUSG00000022102	Dok2	7.77706	-1.02737	0.929408	-1.1054	0.268987	NA	0
ENSMUSG00000098064	Gm9192	0	NA	NA	NA	NA	NA	0
ENSMUSG00000064485	Gm23735	0	NA	NA	NA	NA	NA	0
ENSMUSG00000090216	Gm16549	2.37054	-0.3583	0.697339	-0.51381	0.607385	NA	0
ENSMUSG00000033470	Cysltr2	0	NA	NA	NA	NA	NA	0
ENSMUSG00000076121	Mir687	20.7239	-3.47428	0.918198	-3.7838	NA	NA	0
ENSMUSG00000093873	Gm24540	2.5076	0.552192	0.697196	0.792018	NA	NA	0
ENSMUSG00000089038	Gm22164	0	NA	NA	NA	NA	NA	0
ENSMUSG00000034997	Htr2a	2.2325	0.504306	0.675659	0.746392	NA	NA	0
ENSMUSG00000034959	5031414D18Rik	17.616	-4.48224	0.897794	-4.9925	5.96014e-07	NA	0
ENSMUSG00000021998	Lcp1	3.57299	-0.973213	0.824478	-1.1804	NA	NA	0
ENSMUSG00000089733	Gm15628	0	NA	NA	NA	NA	NA	0
ENSMUSG00000090054	Gm15629	0	NA	NA	NA	NA	NA	0
ENSMUSG00000021999	Cpb2	0	NA	NA	NA	NA	NA	0
ENSMUSG00000034913	Spert	0	NA	NA	NA	NA	NA	0
ENSMUSG00000022002	4930564B18Rik	0	NA	NA	NA	NA	NA	0
ENSMUSG00000064394	Gm23622	0	NA	NA	NA	NA	NA	0
ENSMUSG00000089405	Gm24876	3.36775	0.280135	0.898796	0.311679	0.755285	NA	0
ENSMUSG00000085829	Gm4285	8.4864	-1.30596	0.941102	-1.3877	0.16523	NA	0
ENSMUSG00000046523	Kctd4	0.579599	-0.154017	0.415243	-0.370907	0.710707	NA	0
ENSMUSG00000065799	Gm25517	0.267604	-0.0720981	0.291869	-0.247022	0.804891	NA	0
ENSMUSG00000097172	4930444M15Rik	0	NA	NA	NA	NA	NA	0
ENSMUSG00000067973	Gm6994	0	NA	NA	NA	NA	NA	0
ENSMUSG00000084431	n-R5s48	9.58948	-0.312079	0.896673	-0.348041	NA	NA	0
ENSMUSG00000089365	Gm23823	0	NA	NA	NA	NA	NA	0
ENSMUSG00000075512	Gm1587	0	NA	NA	NA	NA	NA	0
ENSMUSG00000092272	Gm19301	0	NA	NA	NA	NA	NA	0
ENSMUSG00000045655	Fam216b	0	NA	NA	NA	NA	NA	0
ENSMUSG00000087932	Mir1971	0	NA	NA	NA	NA	NA	0
ENSMUSG00000080402	Gm23652	0	NA	NA	NA	NA	NA	0
ENSMUSG00000022015	Tnfsf11	4.2672	0.864566	0.853194	1.01333	0.310903	NA	0
ENSMUSG00000092774	Gm26197	0	NA	NA	NA	NA	NA	0
ENSMUSG00000084447	Gm26251	0	NA	NA	NA	NA	NA	0
ENSMUSG00000071262	Zfp957	3.97316	-0.844589	0.83921	-1.00641	NA	NA	0
ENSMUSG00000093684	Gm25530	0	NA	NA	NA	NA	NA	0
ENSMUSG00000022025	Lect1	0	NA	NA	NA	NA	NA	0
ENSMUSG00000076453	Mir759	0	NA	NA	NA	NA	NA	0
ENSMUSG00000036422	Pcdh8	0	NA	NA	NA	NA	NA	0
ENSMUSG00000095959	Gm10845	0	NA	NA	NA	NA	NA	0
ENSMUSG00000022026	Olfm4	0	NA	NA	NA	NA	NA	0
ENSMUSG00000098125	Gm9578	0	NA	NA	NA	NA	NA	0
ENSMUSG00000089266	Gm22891	0	NA	NA	NA	NA	NA	0
ENSMUSG00000088009	Gm24774	0	NA	NA	NA	NA	NA	0
ENSMUSG00000064407	Gm23926	0	NA	NA	NA	NA	NA	0
ENSMUSG00000087812	Gm25115	0	NA	NA	NA	NA	NA	0
ENSMUSG00000088536	Gm23278	0	NA	NA	NA	NA	NA	0
ENSMUSG00000089120	Gm26405	0	NA	NA	NA	NA	NA	0
ENSMUSG00000098095	Gm9274	0	NA	NA	NA	NA	NA	0
ENSMUSG00000050505	Pcdh20	12.6794	-0.582611	0.910429	-0.63993	NA	NA	0
ENSMUSG00000088405	Gm25886	0	NA	NA	NA	NA	NA	0
ENSMUSG00000077408	Gm25415	0	NA	NA	NA	NA	NA	0
ENSMUSG00000077619	Gm25495	0	NA	NA	NA	NA	NA	0
ENSMUSG00000088746	Gm23225	0	NA	NA	NA	NA	NA	0
ENSMUSG00000077298	Gm24127	0	NA	NA	NA	NA	NA	0
ENSMUSG00000065014	Gm23509	0	NA	NA	NA	NA	NA	0
ENSMUSG00000088046	Gm23324	0	NA	NA	NA	NA	NA	0
ENSMUSG00000089384	Gm24680	0	NA	NA	NA	NA	NA	0
ENSMUSG00000034689	4921530L21Rik	0	NA	NA	NA	NA	NA	0
ENSMUSG00000083933	Gm15515	0	NA	NA	NA	NA	NA	0
ENSMUSG00000065042	Gm24043	0	NA	NA	NA	NA	NA	0
ENSMUSG00000064581	Gm25133	0.579599	-0.154017	0.415243	-0.370907	0.710707	NA	0
ENSMUSG00000089130	Gm24770	0	NA	NA	NA	NA	NA	0
ENSMUSG00000098772	CT030684.1	0	NA	NA	NA	NA	NA	0
ENSMUSG00000088538	Gm23276	0	NA	NA	NA	NA	NA	0
ENSMUSG00000089549	Gm25831	0	NA	NA	NA	NA	NA	0
ENSMUSG00000086133	Gm16331	0	NA	NA	NA	NA	NA	0
ENSMUSG00000089425	Gm26006	0	NA	NA	NA	NA	NA	0
ENSMUSG00000096444	Gm26139	0	NA	NA	NA	NA	NA	0
ENSMUSG00000098059	Gm27034	0	NA	NA	NA	NA	NA	0
ENSMUSG00000084700	Gm22984	0.2898	-0.0780895	0.303148	-0.257595	0.796719	NA	0
ENSMUSG00000064584	Gm25130	0	NA	NA	NA	NA	NA	0
ENSMUSG00000065238	Gm22970	0	NA	NA	NA	NA	NA	0
ENSMUSG00000087144	Gm5958	0	NA	NA	NA	NA	NA	0
ENSMUSG00000054391	4930517O19Rik	3.96081	-0.0912579	0.822913	-0.110896	0.911699	NA	0
ENSMUSG00000084991	Gm16260	0.579599	-0.154017	0.415243	-0.370907	0.710707	NA	0
ENSMUSG00000094585	Gm26367	0	NA	NA	NA	NA	NA	0
ENSMUSG00000089331	Gm24345	0	NA	NA	NA	NA	NA	0
ENSMUSG00000092668	Gm22401	0	NA	NA	NA	NA	NA	0
ENSMUSG00000088160	Gm23538	0	NA	NA	NA	NA	NA	0
ENSMUSG00000042888	1700110M21Rik	0	NA	NA	NA	NA	NA	0
ENSMUSG00000089041	Gm26173	0	NA	NA	NA	NA	NA	0
ENSMUSG00000053821	Gm9922	3.00899	-0.643438	0.732155	-0.878827	NA	NA	0
ENSMUSG00000095037	Gm22347	0	NA	NA	NA	NA	NA	0
ENSMUSG00000088971	Gm23764	0	NA	NA	NA	NA	NA	0
ENSMUSG00000092901	Mir5130	10.4856	-0.43229	0.944508	-0.457688	0.647177	NA	0
ENSMUSG00000022126	Irg1	0	NA	NA	NA	NA	NA	0
ENSMUSG00000087741	Gm23827	0	NA	NA	NA	NA	NA	0
ENSMUSG00000093192	Gm22877	0	NA	NA	NA	NA	NA	0
ENSMUSG00000089707	4921525B02Rik	0	NA	NA	NA	NA	NA	0
ENSMUSG00000022122	Ednrb	0	NA	NA	NA	NA	NA	0
ENSMUSG00000099167	RP24-312G4.2	0.579599	-0.154017	0.415243	-0.370907	0.710707	NA	0
ENSMUSG00000077541	Gm22021	0	NA	NA	NA	NA	NA	0
ENSMUSG00000077719	Gm25724	0	NA	NA	NA	NA	NA	0
ENSMUSG00000077425	Gm24280	0	NA	NA	NA	NA	NA	0
ENSMUSG00000094275	Gm22290	0	NA	NA	NA	NA	NA	0
ENSMUSG00000064715	Gm24207	0	NA	NA	NA	NA	NA	0
ENSMUSG00000086260	Gm16259	0	NA	NA	NA	NA	NA	0
ENSMUSG00000022116	4930449E01Rik	0	NA	NA	NA	NA	NA	0
ENSMUSG00000098780	mmu-mir-6390	0	NA	NA	NA	NA	NA	0
ENSMUSG00000092664	Gm22406	0	NA	NA	NA	NA	NA	0
ENSMUSG00000090538	Gm4775	0	NA	NA	NA	NA	NA	0
ENSMUSG00000022113	Trim52	0	NA	NA	NA	NA	NA	0
ENSMUSG00000065193	Gm23459	0	NA	NA	NA	NA	NA	0
ENSMUSG00000089297	Gm24634	0	NA	NA	NA	NA	NA	0
ENSMUSG00000091723	Gm17366	0.480597	-0.128586	0.382573	-0.336108	0.73679	NA	0
ENSMUSG00000077224	Gm23437	0	NA	NA	NA	NA	NA	0
ENSMUSG00000092834	Gm24818	0	NA	NA	NA	NA	NA	0
ENSMUSG00000089455	Gm24229	0	NA	NA	NA	NA	NA	0
ENSMUSG00000058430	Rpl27a-ps2	0.216399	0.0578337	0.263284	0.219663	0.826134	NA	0
ENSMUSG00000075478	Slitrk1	0	NA	NA	NA	NA	NA	0
ENSMUSG00000089119	Gm25901	0	NA	NA	NA	NA	NA	0
ENSMUSG00000093128	Gm24369	0	NA	NA	NA	NA	NA	0
ENSMUSG00000065102	n-R5s50	0	NA	NA	NA	NA	NA	0
ENSMUSG00000094312	Gm23242	0	NA	NA	NA	NA	NA	0
ENSMUSG00000095059	Gm25670	0	NA	NA	NA	NA	NA	0
ENSMUSG00000084441	Gm26255	0	NA	NA	NA	NA	NA	0
ENSMUSG00000045871	Slitrk6	0	NA	NA	NA	NA	NA	0
ENSMUSG00000093362	Gm22802	0	NA	NA	NA	NA	NA	0
ENSMUSG00000088995	Gm22764	0	NA	NA	NA	NA	NA	0
ENSMUSG00000058953	Gm4822	0.216399	0.0578337	0.263284	0.219663	0.826134	NA	0
ENSMUSG00000086415	Gm4487	0	NA	NA	NA	NA	NA	0
ENSMUSG00000088802	Gm24073	0	NA	NA	NA	NA	NA	0
ENSMUSG00000065508	Mir17	2.67201	0.461602	0.83411	0.553407	0.579985	NA	0
ENSMUSG00000065403	Mir18	10.5033	0.394561	0.942937	0.418438	0.675627	NA	0
ENSMUSG00000065416	Mir19a	4.46501	0.839111	0.793329	1.05771	NA	NA	0
ENSMUSG00000065442	Mir20a	2.44934	0.980944	0.828997	1.18329	0.236694	NA	0
ENSMUSG00000076256	Mir19b-1	8.12439	1.11637	0.905182	1.23331	NA	NA	0
ENSMUSG00000076062	Mir92-1	11.4506	1.59492	0.945163	1.68746	0.0915153	NA	0
ENSMUSG00000093551	4930505G20Rik	0	NA	NA	NA	NA	NA	0
ENSMUSG00000093589	Gm18367	10.4277	1.45913	0.946777	1.54115	0.123279	NA	0
ENSMUSG00000098648	mmu-mir-6239	0	NA	NA	NA	NA	NA	0
ENSMUSG00000022129	Dct	0	NA	NA	NA	NA	NA	0
ENSMUSG00000097358	Gm26773	0.669751	0.175492	0.441102	0.397849	0.690742	NA	0
ENSMUSG00000061517	Sox21	2.96071	0.148667	0.783774	0.189682	0.849559	NA	0
ENSMUSG00000090534	Gm4675	0.865598	0.223055	0.489752	0.455444	0.64879	NA	0
ENSMUSG00000098612	mmu-mir-6241	0	NA	NA	NA	NA	NA	0
ENSMUSG00000092109	Gm9376	0	NA	NA	NA	NA	NA	0
ENSMUSG00000088095	Gm23669	0	NA	NA	NA	NA	NA	0
ENSMUSG00000096997	Gm26791	0	NA	NA	NA	NA	NA	0
ENSMUSG00000064644	Gm23302	0	NA	NA	NA	NA	NA	0
ENSMUSG00000098433	mmu-mir-6391	0	NA	NA	NA	NA	NA	0
ENSMUSG00000098630	RP24-241I19.1	0	NA	NA	NA	NA	NA	0
ENSMUSG00000088105	Gm22379	0	NA	NA	NA	NA	NA	0
ENSMUSG00000022132	Cldn10	0	NA	NA	NA	NA	NA	0
ENSMUSG00000077661	n-R5s51	0	NA	NA	NA	NA	NA	0
ENSMUSG00000087479	Gm16835	13.3856	0.358282	0.919519	0.38964	0.696803	NA	0
ENSMUSG00000044819	Oxgr1	0	NA	NA	NA	NA	NA	0
ENSMUSG00000097903	Gm26679	2.15307	-0.510905	0.757056	-0.674858	0.499766	NA	0
ENSMUSG00000090284	Gm17613	0	NA	NA	NA	NA	NA	0
ENSMUSG00000084476	Gm25781	0	NA	NA	NA	NA	NA	0
ENSMUSG00000050350	Gpr18	0	NA	NA	NA	NA	NA	0
ENSMUSG00000051212	Gpr183	0	NA	NA	NA	NA	NA	0
ENSMUSG00000071229	Timm8a2	3.11052	0.206349	0.791624	0.260665	0.794351	NA	0
ENSMUSG00000093728	Vmn1r-ps8	0	NA	NA	NA	NA	NA	0
ENSMUSG00000095311	Gm25464	0	NA	NA	NA	NA	NA	0
ENSMUSG00000064052	Gm5089	0	NA	NA	NA	NA	NA	0
ENSMUSG00000041703	Zic5	1.59574	0.382945	0.610531	0.627233	NA	NA	0
ENSMUSG00000085555	2610035F20Rik	0	NA	NA	NA	NA	NA	0
ENSMUSG00000061524	Zic2	2.52313	-0.563797	0.701057	-0.80421	NA	NA	0
ENSMUSG00000075465	Gm10837	0	NA	NA	NA	NA	NA	0
ENSMUSG00000093669	Gm9399	0	NA	NA	NA	NA	NA	0
ENSMUSG00000085423	Gm15735	0	NA	NA	NA	NA	NA	0
ENSMUSG00000082793	Gm9308	0	NA	NA	NA	NA	NA	0
ENSMUSG00000077481	Gm25272	0	NA	NA	NA	NA	NA	0
ENSMUSG00000082738	Gm15422	1.68094	0.254173	0.825548	0.307883	0.758171	NA	0
ENSMUSG00000090286	Gm17615	0	NA	NA	NA	NA	NA	0
ENSMUSG00000022441	Efcab6	0	NA	NA	NA	NA	NA	0
ENSMUSG00000098112	Bin2	0	NA	NA	NA	NA	NA	0
ENSMUSG00000042961	Egflam	2.83141	-0.848285	0.795421	-1.06646	0.286215	NA	0
ENSMUSG00000039676	Capsl	0	NA	NA	NA	NA	NA	0
ENSMUSG00000040420	Cdh18	3.29686	0.559991	0.754451	0.742249	NA	NA	0
ENSMUSG00000022262	Dnah5	1.1592	-0.293171	0.548135	-0.534852	0.592753	NA	0
ENSMUSG00000022240	Ctnnd2	1.20149	-0.30325	0.555738	-0.545671	0.585292	NA	0
ENSMUSG00000038879	Nipal2	7.71707	-0.408758	0.884733	-0.462013	NA	NA	0
ENSMUSG00000097875	Gm26704	2.96353	0.626925	0.727113	0.86221	NA	NA	0
ENSMUSG00000022304	Dpys	0	NA	NA	NA	NA	NA	0
ENSMUSG00000022311	Csmd3	0	NA	NA	NA	NA	NA	0
ENSMUSG00000058656	Samd12	9.19229	0.695364	0.902222	0.770724	0.440871	NA	0
ENSMUSG00000079024	Gm21961	0	NA	NA	NA	NA	NA	0
ENSMUSG00000056258	Kcnq3	0	NA	NA	NA	NA	NA	0
ENSMUSG00000050014	Apol10b	2.0286	-0.472427	0.659053	-0.716827	NA	NA	0
ENSMUSG00000097128	Gm26884	18.4139	-0.409623	0.931894	-0.43956	0.660256	NA	0
ENSMUSG00000022454	Nell2	0	NA	NA	NA	NA	NA	0
ENSMUSG00000061527	Krt5	0	NA	NA	NA	NA	NA	0
ENSMUSG00000049148	Plcxd3	1.7388	-0.416075	0.628953	-0.661535	0.508269	NA	0
ENSMUSG00000095663	Gm2310	0	NA	NA	NA	NA	NA	0
ENSMUSG00000048424	Ranbp3l	0	NA	NA	NA	NA	NA	0
ENSMUSG00000072664	Ugt3a1	0	NA	NA	NA	NA	NA	0
ENSMUSG00000072663	Spef2	0	NA	NA	NA	NA	NA	0
ENSMUSG00000005268	Prlr	0	NA	NA	NA	NA	NA	0
ENSMUSG00000094814	Gm21973	0	NA	NA	NA	NA	NA	0
ENSMUSG00000097058	4930556M19Rik	1.20149	-0.30325	0.555738	-0.545671	0.585292	NA	0
ENSMUSG00000022243	Slc45a2	0.936612	-0.241958	0.506017	-0.478162	0.632535	NA	0
ENSMUSG00000098150	4921515E04Rik	0	NA	NA	NA	NA	NA	0
ENSMUSG00000084873	C030047K22Rik	0	NA	NA	NA	NA	NA	0
ENSMUSG00000040452	Cdh12	0	NA	NA	NA	NA	NA	0
ENSMUSG00000022269	March11	2.88358	-0.624708	0.725243	-0.861377	NA	NA	0
ENSMUSG00000096956	0610007N19Rik	3.00084	0.31675	0.793522	0.39917	0.689768	NA	0
ENSMUSG00000044726	BC030476	0	NA	NA	NA	NA	NA	0
ENSMUSG00000037627	Rgs22	0	NA	NA	NA	NA	NA	0
ENSMUSG00000022286	Grhl2	0	NA	NA	NA	NA	NA	0
ENSMUSG00000051920	Rspo2	0	NA	NA	NA	NA	NA	0
ENSMUSG00000038725	Pkhd1l1	0.341945	0.0915219	0.327446	0.279502	0.779859	NA	0
ENSMUSG00000022340	Sybu	14.3238	0.496581	0.917946	0.54097	NA	NA	0
ENSMUSG00000022315	Slc30a8	0	NA	NA	NA	NA	NA	0
ENSMUSG00000063727	Tnfrsf11b	3.02959	0.637916	0.731177	0.87245	NA	NA	0
ENSMUSG00000022425	Enpp2	1.7388	-0.416075	0.628953	-0.661535	0.508269	NA	0
ENSMUSG00000086541	Has2os	0.216399	0.0578337	0.263284	0.219663	0.826134	NA	0
ENSMUSG00000022366	Slc22a22	0	NA	NA	NA	NA	NA	0
ENSMUSG00000037106	Fer1l6	9.30942	0.225829	0.943612	0.239324	0.810855	NA	0
ENSMUSG00000093867	Gsdmcl2	0	NA	NA	NA	NA	NA	0
ENSMUSG00000056293	Gsdmc2	0	NA	NA	NA	NA	NA	0
ENSMUSG00000022376	Adcy8	1.68209	-0.405725	0.623015	-0.651229	NA	NA	0
ENSMUSG00000094296	Gm21798	0	NA	NA	NA	NA	NA	0
ENSMUSG00000072511	Hhla1	0	NA	NA	NA	NA	NA	0
ENSMUSG00000022375	Lrrc6	1.87322	-0.443053	0.643814	-0.688169	NA	NA	0
ENSMUSG00000091412	Gm2895	2.94364	-0.633199	0.728406	-0.869295	NA	NA	0
ENSMUSG00000036800	Fam135b	0	NA	NA	NA	NA	NA	0
ENSMUSG00000079022	Col22a1	7.81352	-2.33676	0.943979	-2.47543	0.0133074	NA	0
ENSMUSG00000072487	Mroh5	0	NA	NA	NA	NA	NA	0
ENSMUSG00000034730	Bai1	8.23852	-0.121141	0.880113	-0.137643	0.890523	NA	0
ENSMUSG00000049653	Spatc1	0	NA	NA	NA	NA	NA	0
ENSMUSG00000019146	Cacng2	0	NA	NA	NA	NA	NA	0
ENSMUSG00000071715	Ncf4	0	NA	NA	NA	NA	NA	0
ENSMUSG00000062154	Tex33	0	NA	NA	NA	NA	NA	0
ENSMUSG00000075555	Gm10863	0	NA	NA	NA	NA	NA	0
ENSMUSG00000022416	Cacna1i	19.964	-2.31154	0.927012	-2.49354	0.0126477	NA	0
ENSMUSG00000050439	Enthd1	0.893002	0.229479	0.495739	0.462902	0.643434	NA	0
ENSMUSG00000022455	Wbp2nl	0	NA	NA	NA	NA	NA	0
ENSMUSG00000022432	Smc1b	1.03077	-0.154966	0.551729	-0.280873	0.778808	NA	0
ENSMUSG00000097209	AU022754	0	NA	NA	NA	NA	NA	0
ENSMUSG00000015365	Mov10l1	3.76739	-0.757124	0.76956	-0.98384	NA	NA	0
ENSMUSG00000078938	Syce3	0	NA	NA	NA	NA	NA	0
ENSMUSG00000022623	Shank3	8.58273	0.881491	0.946922	0.930902	0.351904	NA	0
ENSMUSG00000086602	Gm15609	0	NA	NA	NA	NA	NA	0
ENSMUSG00000063260	Syt10	0	NA	NA	NA	NA	NA	0
ENSMUSG00000052560	Cpne8	2.05891	-0.666667	0.74088	-0.899831	0.36821	NA	0
ENSMUSG00000044021	Muc19	0	NA	NA	NA	NA	NA	0
ENSMUSG00000036218	Pdzrn4	0	NA	NA	NA	NA	NA	0
ENSMUSG00000078925	D030018L15Rik	13.9615	-1.01324	0.943958	-1.0734	0.283092	NA	0
ENSMUSG00000044250	Pced1b	14.057	0.307522	0.946982	0.324738	0.745379	NA	0
ENSMUSG00000023033	Scn8a	1.33802	-0.332987	0.577029	-0.577072	0.563891	NA	0
ENSMUSG00000063971	1700011A15Rik	0	NA	NA	NA	NA	NA	0
ENSMUSG00000022487	Gtsf1	16.5738	-0.803306	0.923263	-0.870073	NA	NA	0
ENSMUSG00000091119	Ccdc152	0	NA	NA	NA	NA	NA	0
ENSMUSG00000080595	Gm22031	0	NA	NA	NA	NA	NA	0
ENSMUSG00000098177	Gm4823	0	NA	NA	NA	NA	NA	0
ENSMUSG00000087921	Gm23228	0	NA	NA	NA	NA	NA	0
ENSMUSG00000097662	Gm2093	0.227963	0.060969	0.269999	0.225812	0.821348	NA	0
ENSMUSG00000087221	BC037032	11.22	-0.730102	0.946725	-0.771187	0.440596	NA	0
ENSMUSG00000086297	Gm15632	0	NA	NA	NA	NA	NA	0
ENSMUSG00000022181	C6	0	NA	NA	NA	NA	NA	0
ENSMUSG00000022155	Mroh2b	0	NA	NA	NA	NA	NA	0
ENSMUSG00000079105	C7	0	NA	NA	NA	NA	NA	0
ENSMUSG00000065714	Gm25652	0	NA	NA	NA	NA	NA	0
ENSMUSG00000080720	Gm16077	13.7028	-0.106783	0.94195	-0.113364	0.909742	NA	0
ENSMUSG00000077737	Snord72	9.69298	-0.511504	0.898203	-0.569475	NA	NA	0
ENSMUSG00000087532	Gm15938	0	NA	NA	NA	NA	NA	0
ENSMUSG00000098565	AC133283.1	0	NA	NA	NA	NA	NA	0
ENSMUSG00000094402	Gm23139	0	NA	NA	NA	NA	NA	0
ENSMUSG00000089771	Gm16311	0	NA	NA	NA	NA	NA	0
ENSMUSG00000079102	Dab2	0	NA	NA	NA	NA	NA	0
ENSMUSG00000022149	C9	0	NA	NA	NA	NA	NA	0
ENSMUSG00000088749	Gm23218	0	NA	NA	NA	NA	NA	0
ENSMUSG00000089647	Gm2245	12.938	0.159906	0.909973	0.175726	0.860509	NA	0
ENSMUSG00000089966	Gm16030	0	NA	NA	NA	NA	NA	0
ENSMUSG00000090199	Gm16029	0	NA	NA	NA	NA	NA	0
ENSMUSG00000022144	Gdnf	6.83456	-1.55407	0.9058	-1.71569	NA	NA	0
ENSMUSG00000064566	Gm24144	1.786	0.420789	0.632701	0.665067	NA	NA	0
ENSMUSG00000078850	Gm2348	3.93976	-0.88757	0.912783	-0.972378	0.330862	NA	0
ENSMUSG00000098190	Gm5210	0.961193	-0.247994	0.511315	-0.485012	0.627668	NA	0
ENSMUSG00000049152	Ugt3a2	0	NA	NA	NA	NA	NA	0
ENSMUSG00000003882	Il7r	0	NA	NA	NA	NA	NA	0
ENSMUSG00000088156	Gm26350	0	NA	NA	NA	NA	NA	0
ENSMUSG00000089678	Agxt2	0	NA	NA	NA	NA	NA	0
ENSMUSG00000022249	Ttc23l	0.911854	0.233872	0.499763	0.467965	0.639809	NA	0
ENSMUSG00000091615	Gm17044	0	NA	NA	NA	NA	NA	0
ENSMUSG00000052482	Gm8174	4.7502	-0.552082	0.915389	-0.603112	0.546434	NA	0
ENSMUSG00000060735	Rxfp3	3.46651	0.598569	0.808365	0.740469	NA	NA	0
ENSMUSG00000089304	Gm24844	0	NA	NA	NA	NA	NA	0
ENSMUSG00000088803	Gm24074	0	NA	NA	NA	NA	NA	0
ENSMUSG00000089250	Gm25713	0	NA	NA	NA	NA	NA	0
ENSMUSG00000084592	Mir1898	5.67292	1.17557	0.946719	1.24173	0.214337	NA	0
ENSMUSG00000097221	1810049J17Rik	5.80303	-0.195984	0.860791	-0.227678	0.819896	NA	0
ENSMUSG00000095516	Gm24135	0.227963	0.060969	0.269999	0.225812	0.821348	NA	0
ENSMUSG00000078300	Gm2606	16.6498	0.523595	0.92826	0.56406	0.572713	NA	0
ENSMUSG00000095842	Gm24302	0	NA	NA	NA	NA	NA	0
ENSMUSG00000089564	Gm24664	0	NA	NA	NA	NA	NA	0
ENSMUSG00000095874	Gm9630	0	NA	NA	NA	NA	NA	0
ENSMUSG00000092919	Gm24080	0	NA	NA	NA	NA	NA	0
ENSMUSG00000080385	Gm22104	0	NA	NA	NA	NA	NA	0
ENSMUSG00000088704	Gm25550	0	NA	NA	NA	NA	NA	0
ENSMUSG00000025370	Cdh9	0	NA	NA	NA	NA	NA	0
ENSMUSG00000080596	Gm22032	0	NA	NA	NA	NA	NA	0
ENSMUSG00000088133	Gm22895	0	NA	NA	NA	NA	NA	0
ENSMUSG00000096339	Gm24713	0	NA	NA	NA	NA	NA	0
ENSMUSG00000089320	Gm25976	0	NA	NA	NA	NA	NA	0
ENSMUSG00000089258	Gm25711	0	NA	NA	NA	NA	NA	0
ENSMUSG00000098821	AC147224.1	0	NA	NA	NA	NA	NA	0
ENSMUSG00000095678	Gm25101	0	NA	NA	NA	NA	NA	0
ENSMUSG00000098700	AC125320.1	0	NA	NA	NA	NA	NA	0
ENSMUSG00000091194	Gm19840	22.869	0.382328	0.846283	0.451773	0.651432	NA	0
ENSMUSG00000094031	Gm24656	0	NA	NA	NA	NA	NA	0
ENSMUSG00000087760	Gm23980	0	NA	NA	NA	NA	NA	0
ENSMUSG00000064675	Gm22810	0	NA	NA	NA	NA	NA	0
ENSMUSG00000097452	Gm2824	0	NA	NA	NA	NA	NA	0
ENSMUSG00000051237	9230109A22Rik	0	NA	NA	NA	NA	NA	0
ENSMUSG00000056089	Gm5468	0	NA	NA	NA	NA	NA	0
ENSMUSG00000098719	mmu-mir-7212	0.562839	0.210147	0.477736	0.43988	0.660024	NA	0
ENSMUSG00000090544	Gm6576	21.3699	0.0451093	0.878812	0.0513298	0.959063	NA	0
ENSMUSG00000088191	Gm23903	0	NA	NA	NA	NA	NA	0
ENSMUSG00000098416	mmu-mir-7117	22.1832	1.46157	0.824847	1.77193	0.0764069	NA	0
ENSMUSG00000092639	Mir3964	0	NA	NA	NA	NA	NA	0
ENSMUSG00000088621	Gm23033	0	NA	NA	NA	NA	NA	0
ENSMUSG00000089279	Gm24554	0	NA	NA	NA	NA	NA	0
ENSMUSG00000088045	Gm23327	0	NA	NA	NA	NA	NA	0
ENSMUSG00000065726	Gm26163	0	NA	NA	NA	NA	NA	0
ENSMUSG00000087836	Gm23956	0	NA	NA	NA	NA	NA	0
ENSMUSG00000094704	Gm24487	0	NA	NA	NA	NA	NA	0
ENSMUSG00000077468	Gm26416	0	NA	NA	NA	NA	NA	0
ENSMUSG00000055416	Fam136b-ps	13.5212	1.05189	0.905335	1.16188	0.245286	NA	0
ENSMUSG00000022236	Ropn1l	20.0456	-0.258937	0.944899	-0.274037	0.784056	NA	0
ENSMUSG00000045267	Tas2r119	0	NA	NA	NA	NA	NA	0
ENSMUSG00000089317	Snord123	0	NA	NA	NA	NA	NA	0
ENSMUSG00000058101	1700084J12Rik	14.1311	0.919788	0.917969	1.00198	0.316352	NA	0
ENSMUSG00000088062	Gm24476	0	NA	NA	NA	NA	NA	0
ENSMUSG00000089072	Gm24500	0	NA	NA	NA	NA	NA	0
ENSMUSG00000084738	Gm25809	0	NA	NA	NA	NA	NA	0
ENSMUSG00000094447	9430069I07Rik	0	NA	NA	NA	NA	NA	0
ENSMUSG00000065899	Gm24523	14.3417	1.58641	0.94409	1.68036	0.0928867	NA	0
ENSMUSG00000084607	Gm22208	18.4072	1.10668	0.917624	1.20602	0.227809	NA	0
ENSMUSG00000050963	Kcns2	0	NA	NA	NA	NA	NA	0
ENSMUSG00000022330	Osr2	7.66349	0.935583	0.927173	1.00907	0.312941	NA	0
ENSMUSG00000089133	Gm24771	2.27939	-0.658952	0.775762	-0.849425	0.395645	NA	0
ENSMUSG00000076333	Mir599	0	NA	NA	NA	NA	NA	0
ENSMUSG00000077890	Mir875	0	NA	NA	NA	NA	NA	0
ENSMUSG00000088786	Gm25372	0	NA	NA	NA	NA	NA	0
ENSMUSG00000048230	Fbxo43	0	NA	NA	NA	NA	NA	0
ENSMUSG00000064543	Gm22979	0	NA	NA	NA	NA	NA	0
ENSMUSG00000088201	Gm23754	0	NA	NA	NA	NA	NA	0
ENSMUSG00000098457	mmu-mir-8097	0.352681	0.0943652	0.33218	0.284078	0.77635	NA	0
ENSMUSG00000068579	Rpl7a-ps3	5.65111	-0.118122	0.924585	-0.127757	0.898341	NA	0
ENSMUSG00000013611	Snx31	0	NA	NA	NA	NA	NA	0
ENSMUSG00000093021	Gm25303	0	NA	NA	NA	NA	NA	0
ENSMUSG00000072618	Gm10384	2.742	-0.792787	0.78038	-1.0159	NA	NA	0
ENSMUSG00000097259	Gm26766	0	NA	NA	NA	NA	NA	0
ENSMUSG00000089804	Gm16136	0	NA	NA	NA	NA	NA	0
ENSMUSG00000089949	Gm16137	0	NA	NA	NA	NA	NA	0
ENSMUSG00000089811	Gm16138	0	NA	NA	NA	NA	NA	0
ENSMUSG00000080408	Gm23654	0	NA	NA	NA	NA	NA	0
ENSMUSG00000086992	Gm15941	1.70973	0.405728	0.624104	0.650097	NA	NA	0
ENSMUSG00000084316	Gm8668	0	NA	NA	NA	NA	NA	0
ENSMUSG00000022288	4930447A16Rik	0	NA	NA	NA	NA	NA	0
ENSMUSG00000084382	Gm3267	0	NA	NA	NA	NA	NA	0
ENSMUSG00000080425	Gm24833	0	NA	NA	NA	NA	NA	0
ENSMUSG00000086125	Gm15942	0	NA	NA	NA	NA	NA	0
ENSMUSG00000086313	Gm15940	6.3488	0.309872	0.909501	0.340705	0.733325	NA	0
ENSMUSG00000097679	Rps19-ps5	8.60198	-0.258115	0.937542	-0.27531	0.783078	NA	0
ENSMUSG00000065852	Gm22353	0	NA	NA	NA	NA	NA	0
ENSMUSG00000061923	Odf1	0	NA	NA	NA	NA	NA	0
ENSMUSG00000096567	Gm24098	0	NA	NA	NA	NA	NA	0
ENSMUSG00000097376	Gm8705	0	NA	NA	NA	NA	NA	0
ENSMUSG00000097645	Gm26863	5.91174	0.783929	0.874624	0.896303	NA	NA	0
ENSMUSG00000077470	Gm24789	3.62249	-0.736273	0.763235	-0.964673	NA	NA	0
ENSMUSG00000084562	n-R5s39	0	NA	NA	NA	NA	NA	0
ENSMUSG00000098021	Gm9522	12.4199	-0.437735	0.946992	-0.462237	0.643911	NA	0
ENSMUSG00000095297	Gm25381	0	NA	NA	NA	NA	NA	0
ENSMUSG00000022303	Dcstamp	0	NA	NA	NA	NA	NA	0
ENSMUSG00000087695	Gm16291	0	NA	NA	NA	NA	NA	0
ENSMUSG00000094112	9330182O14Rik	0	NA	NA	NA	NA	NA	0
ENSMUSG00000092855	Gm25958	0	NA	NA	NA	NA	NA	0
ENSMUSG00000056332	Gm16294	0	NA	NA	NA	NA	NA	0
ENSMUSG00000048559	4930555K19Rik	1.33802	-0.332987	0.577029	-0.577072	0.563891	NA	0
ENSMUSG00000097232	Gm26854	0	NA	NA	NA	NA	NA	0
ENSMUSG00000088469	Gm24751	0	NA	NA	NA	NA	NA	0
ENSMUSG00000097805	Gm17473	0	NA	NA	NA	NA	NA	0
ENSMUSG00000098002	Gm9658	1.45608	0.508294	0.751915	0.675999	0.499041	NA	0
ENSMUSG00000087905	Gm22037	0	NA	NA	NA	NA	NA	0
ENSMUSG00000072592	Gm10373	0	NA	NA	NA	NA	NA	0
ENSMUSG00000054409	Tmem74	5.44136	0.363856	0.804268	0.452407	NA	NA	0
ENSMUSG00000038760	Trhr	0	NA	NA	NA	NA	NA	0
ENSMUSG00000088756	Gm24903	0	NA	NA	NA	NA	NA	0
ENSMUSG00000077181	Gm25093	0	NA	NA	NA	NA	NA	0
ENSMUSG00000097102	2310069G16Rik	0.455927	0.121177	0.373096	0.324789	0.745341	NA	0
ENSMUSG00000060530	A930017M01Rik	0	NA	NA	NA	NA	NA	0
ENSMUSG00000089137	Gm24768	0	NA	NA	NA	NA	NA	0
ENSMUSG00000089589	Gm23343	0	NA	NA	NA	NA	NA	0
ENSMUSG00000058463	Gm5471	1.07957	-0.0767756	0.695221	-0.110433	0.912066	NA	0
ENSMUSG00000022342	Kcnv1	0	NA	NA	NA	NA	NA	0
ENSMUSG00000065312	Gm26063	0	NA	NA	NA	NA	NA	0
ENSMUSG00000092643	Gm23562	0	NA	NA	NA	NA	NA	0
ENSMUSG00000051198	4930548G14Rik	0	NA	NA	NA	NA	NA	0
ENSMUSG00000088679	Gm23665	0	NA	NA	NA	NA	NA	0
ENSMUSG00000089828	Gm16300	0.2898	-0.0780895	0.303148	-0.257595	0.796719	NA	0
ENSMUSG00000077752	Gm23530	0	NA	NA	NA	NA	NA	0
ENSMUSG00000065742	Gm25007	0	NA	NA	NA	NA	NA	0
ENSMUSG00000089314	Gm23185	0	NA	NA	NA	NA	NA	0
ENSMUSG00000065760	Gm23848	0	NA	NA	NA	NA	NA	0
ENSMUSG00000084458	Mir1907	8.51288	0.792637	0.942523	0.840974	0.400363	NA	0
ENSMUSG00000068522	Aard	15.3801	-0.437343	0.91751	-0.476663	NA	NA	0
ENSMUSG00000088830	Gm23545	0	NA	NA	NA	NA	NA	0
ENSMUSG00000094481	Gm23267	0	NA	NA	NA	NA	NA	0
ENSMUSG00000087805	Gm23433	0	NA	NA	NA	NA	NA	0
ENSMUSG00000077567	Gm23200	0	NA	NA	NA	NA	NA	0
ENSMUSG00000072584	Gm7489	0	NA	NA	NA	NA	NA	0
ENSMUSG00000097938	Gm26933	0	NA	NA	NA	NA	NA	0
ENSMUSG00000050978	Gm5215	0	NA	NA	NA	NA	NA	0
ENSMUSG00000038591	Colec10	17.4093	-2.05356	0.930985	-2.20579	0.0273984	NA	0
ENSMUSG00000024479	Mal2	0	NA	NA	NA	NA	NA	0
ENSMUSG00000037362	Nov	3.12388	-0.663413	0.739276	-0.897382	NA	NA	0
ENSMUSG00000098237	Gm7577	0	NA	NA	NA	NA	NA	0
ENSMUSG00000097286	Gm26684	0	NA	NA	NA	NA	NA	0
ENSMUSG00000053749	Gm9920	20.6646	1.09311	0.926487	1.17985	0.23806	NA	0
ENSMUSG00000095792	Gm26296	0	NA	NA	NA	NA	NA	0
ENSMUSG00000094730	Gm26178	0	NA	NA	NA	NA	NA	0
ENSMUSG00000090002	Gm16006	0	NA	NA	NA	NA	NA	0
ENSMUSG00000047807	9330154K18Rik	1.1592	-0.293171	0.548135	-0.534852	0.592753	NA	0
ENSMUSG00000051225	Fam83a	0	NA	NA	NA	NA	NA	0
ENSMUSG00000064597	Gm22299	0	NA	NA	NA	NA	NA	0
ENSMUSG00000089504	Gm23475	0	NA	NA	NA	NA	NA	0
ENSMUSG00000080461	Gm22488	3.67467	1.01757	0.834965	1.2187	0.222958	NA	0
ENSMUSG00000086801	Gm15943	1.68209	-0.405725	0.623015	-0.651229	NA	NA	0
ENSMUSG00000022357	Klhl38	0	NA	NA	NA	NA	NA	0
ENSMUSG00000055114	Anxa13	0.535207	-0.142697	0.401166	-0.355705	0.722062	NA	0
ENSMUSG00000084485	Gm23789	0	NA	NA	NA	NA	NA	0
ENSMUSG00000065049	Gm24041	7.40966	0.113493	0.939253	0.120833	0.903823	NA	0
ENSMUSG00000061490	Ube2d4	3.35161	0.56484	0.816174	0.692059	0.4889	NA	0
ENSMUSG00000098528	Zfp572	0	NA	NA	NA	NA	NA	0
ENSMUSG00000071750	Gm7713	0	NA	NA	NA	NA	NA	0
ENSMUSG00000071749	4933412E24Rik	0	NA	NA	NA	NA	NA	0
ENSMUSG00000077511	Gm25875	0	NA	NA	NA	NA	NA	0
ENSMUSG00000077627	Gm23835	0	NA	NA	NA	NA	NA	0
ENSMUSG00000072568	Fam84b	11.4828	1.49788	0.944965	1.58512	0.112939	NA	0
ENSMUSG00000097493	9930014A18Rik	15.808	2.98895	0.94569	3.16061	NA	NA	0
ENSMUSG00000022347	A1bg	0	NA	NA	NA	NA	NA	0
ENSMUSG00000065812	Gm24696	0	NA	NA	NA	NA	NA	0
ENSMUSG00000098308	PVT1_2	8.69945	-0.00402434	0.946406	-0.00425224	0.996607	NA	0
ENSMUSG00000093058	Gm24810	0	NA	NA	NA	NA	NA	0
ENSMUSG00000088897	Gm22521	0	NA	NA	NA	NA	NA	0
ENSMUSG00000095939	Gm25702	0	NA	NA	NA	NA	NA	0
ENSMUSG00000095812	Gm5473	9.79225	-0.302933	0.897606	-0.33749	0.735747	NA	0
ENSMUSG00000079025	Gsdmc	0	NA	NA	NA	NA	NA	0
ENSMUSG00000062543	Gsdmcl1	0	NA	NA	NA	NA	NA	0
ENSMUSG00000055827	Gsdmc3	0	NA	NA	NA	NA	NA	0
ENSMUSG00000055748	Gsdmc4	0.68389	0.178967	0.444948	0.40222	0.687522	NA	0
ENSMUSG00000065936	Gm25628	0	NA	NA	NA	NA	NA	0
ENSMUSG00000093695	Gm20717	0.649198	0.170418	0.435393	0.391412	0.695493	NA	0
ENSMUSG00000072541	Gm5046	0	NA	NA	NA	NA	NA	0
ENSMUSG00000077783	Gm23907	0	NA	NA	NA	NA	NA	0
ENSMUSG00000092495	Gm20405	2.27219	0.511645	0.679093	0.753424	NA	NA	0
ENSMUSG00000015001	Oc90	0	NA	NA	NA	NA	NA	0
ENSMUSG00000099013	RP23-389M1.2	0	NA	NA	NA	NA	NA	0
ENSMUSG00000099054	RP24-108J19.1	0	NA	NA	NA	NA	NA	0
ENSMUSG00000036944	Tmem71	6.38286	-0.465829	0.822819	-0.566138	NA	NA	0
ENSMUSG00000090464	Gm17140	1.1756	0.293935	0.549771	0.534651	0.592891	NA	0
ENSMUSG00000022372	Sla	5.08516	0.133567	0.793189	0.168393	0.866274	NA	0
ENSMUSG00000091479	Gm17035	2.81319	0.603427	0.71815	0.840252	NA	NA	0
ENSMUSG00000068397	Gm10240	6.59944	-0.216843	0.93662	-0.231516	0.816914	NA	0
ENSMUSG00000065476	Mir30b	0	NA	NA	NA	NA	NA	0
ENSMUSG00000065437	Mir30d	0.133802	-0.0357408	0.208044	-0.171795	0.863599	NA	0
ENSMUSG00000096689	Gm25987	0	NA	NA	NA	NA	NA	0
ENSMUSG00000080426	Gm24834	0	NA	NA	NA	NA	NA	0
ENSMUSG00000069996	Gm7125	2.72694	-0.42337	0.837743	-0.50537	0.613299	NA	0
ENSMUSG00000077502	Gm24232	0	NA	NA	NA	NA	NA	0
ENSMUSG00000080689	Gm23987	0	NA	NA	NA	NA	NA	0
ENSMUSG00000090237	Gm16308	0	NA	NA	NA	NA	NA	0
ENSMUSG00000095129	Gm23217	4.56567	-0.868591	0.799896	-1.08588	NA	NA	0
ENSMUSG00000095149	Gm24390	0	NA	NA	NA	NA	NA	0
ENSMUSG00000036760	Kcnk9	0	NA	NA	NA	NA	NA	0
ENSMUSG00000088364	Gm26322	1.38386	0.212035	0.604857	0.350555	0.725923	NA	0
ENSMUSG00000096173	Gm3150	12.4272	0.0911583	0.937143	0.0972726	0.92251	NA	0
ENSMUSG00000065612	Mir151	0	NA	NA	NA	NA	NA	0
ENSMUSG00000088005	Gm24787	0	NA	NA	NA	NA	NA	0
ENSMUSG00000084493	Gm22106	0	NA	NA	NA	NA	NA	0
ENSMUSG00000086361	Gm6569	0	NA	NA	NA	NA	NA	0
ENSMUSG00000093340	Gm26117	0	NA	NA	NA	NA	NA	0
ENSMUSG00000022603	Mroh4	1.87322	-0.443053	0.643814	-0.688169	NA	NA	0
ENSMUSG00000044276	4933427E11Rik	0	NA	NA	NA	NA	NA	0
ENSMUSG00000022598	Psca	0	NA	NA	NA	NA	NA	0
ENSMUSG00000022596	Slurp1	1.7312	0.410248	0.626714	0.654602	NA	NA	0
ENSMUSG00000022595	Lypd2	0	NA	NA	NA	NA	NA	0
ENSMUSG00000075605	2300005B03Rik	0	NA	NA	NA	NA	NA	0
ENSMUSG00000034634	Ly6d	0	NA	NA	NA	NA	NA	0
ENSMUSG00000091709	Gm17189	0	NA	NA	NA	NA	NA	0
ENSMUSG00000044678	Ly6k	0	NA	NA	NA	NA	NA	0
ENSMUSG00000068349	Gml	0	NA	NA	NA	NA	NA	0
ENSMUSG00000068600	Hemt1	0	NA	NA	NA	NA	NA	0
ENSMUSG00000075604	Cyp11b1	0	NA	NA	NA	NA	NA	0
ENSMUSG00000022589	Cyp11b2	0	NA	NA	NA	NA	NA	0
ENSMUSG00000063522	2010109I03Rik	0	NA	NA	NA	NA	NA	0
ENSMUSG00000022586	Ly6i	0	NA	NA	NA	NA	NA	0
ENSMUSG00000075602	Ly6a	2.33129	-0.207547	0.690319	-0.300654	0.763678	NA	0
ENSMUSG00000079018	Ly6c1	1.20422	-0.303517	0.555935	-0.545958	0.585095	NA	0
ENSMUSG00000022584	Ly6c2	1.47182	-0.361649	0.596101	-0.60669	0.544056	NA	0
ENSMUSG00000022582	Ly6g	0	NA	NA	NA	NA	NA	0
ENSMUSG00000047728	BC025446	2.66689	-0.0726747	0.770756	-0.0942902	0.924879	NA	0
ENSMUSG00000068348	Gm10238	0	NA	NA	NA	NA	NA	0
ENSMUSG00000022583	Ly6f	0	NA	NA	NA	NA	NA	0
ENSMUSG00000053168	9030619P08Rik	0	NA	NA	NA	NA	NA	0
ENSMUSG00000093626	Gm20654	0	NA	NA	NA	NA	NA	0
ENSMUSG00000022577	Ly6h	0	NA	NA	NA	NA	NA	0
ENSMUSG00000022579	Gpihbp1	0	NA	NA	NA	NA	NA	0
ENSMUSG00000085523	Gm15945	0	NA	NA	NA	NA	NA	0
ENSMUSG00000077416	Gm23747	0	NA	NA	NA	NA	NA	0
ENSMUSG00000098203	Gm9568	0	NA	NA	NA	NA	NA	0
ENSMUSG00000098678	Mroh6	5.309	0.299962	0.900808	0.332992	0.73914	NA	0
ENSMUSG00000022574	Naprt1	22.4454	-0.797751	0.941986	-0.846882	0.397061	NA	0
ENSMUSG00000063704	Mapk15	9.98878	-2.50955	0.946047	-2.65267	NA	NA	0
ENSMUSG00000089396	Gm23027	0	NA	NA	NA	NA	NA	0
ENSMUSG00000044361	BC024139	0	NA	NA	NA	NA	NA	0
ENSMUSG00000088128	Gm25720	14.1998	-0.721154	0.938786	-0.768178	0.442381	NA	0
ENSMUSG00000087899	Mir1942	21.3907	0.520279	0.911718	0.570658	0.568232	NA	0
ENSMUSG00000098625	mmu-mir-6953	2.0558	0.47229	0.660069	0.715517	NA	NA	0
ENSMUSG00000092920	Gm10872	0	NA	NA	NA	NA	NA	0
ENSMUSG00000093169	Mir3079	0	NA	NA	NA	NA	NA	0
ENSMUSG00000071724	Smpd5	5.55431	-1.12629	0.883428	-1.27491	NA	NA	0
ENSMUSG00000060794	Tssk5	0	NA	NA	NA	NA	NA	0
ENSMUSG00000099260	mmu-mir-6954	13.0218	0.629008	0.937802	0.670726	0.502395	NA	0
ENSMUSG00000048385	Scrt1	0.371893	0.0314926	0.376546	0.0836354	0.933346	NA	0
ENSMUSG00000063354	Slc39a4	10.1095	-0.275452	0.85793	-0.321066	NA	NA	0
ENSMUSG00000033837	Foxh1	0	NA	NA	NA	NA	NA	0
ENSMUSG00000033707	Lrrc24	8.02525	0.115478	0.941304	0.122678	0.902362	NA	0
ENSMUSG00000090429	Gm17271	0	NA	NA	NA	NA	NA	0
ENSMUSG00000033576	Apol6	11.5559	-0.663113	0.946633	-0.700496	0.483617	NA	0
ENSMUSG00000095245	Gm24753	4.27012	-0.883863	0.847239	-1.04323	NA	NA	0
ENSMUSG00000097267	1700109K24Rik	10.7727	0.0889041	0.927903	0.0958119	0.92367	NA	0
ENSMUSG00000089242	Gm24056	8.65655	1.33323	0.937069	1.42277	0.154803	NA	0
ENSMUSG00000010601	Apol7a	0	NA	NA	NA	NA	NA	0
ENSMUSG00000093458	Gm20688	0	NA	NA	NA	NA	NA	0
ENSMUSG00000057346	Apol9a	13.4262	0.0227042	0.942618	0.0240863	0.980784	NA	0
ENSMUSG00000068252	Apol7b	0	NA	NA	NA	NA	NA	0
ENSMUSG00000086467	4930571N24Rik	0	NA	NA	NA	NA	NA	0
ENSMUSG00000082233	Gm6506	0.227963	0.060969	0.269999	0.225812	0.821348	NA	0
ENSMUSG00000050982	Apol10a	0	NA	NA	NA	NA	NA	0
ENSMUSG00000091650	Apol11a	0	NA	NA	NA	NA	NA	0
ENSMUSG00000044309	Apol7c	0	NA	NA	NA	NA	NA	0
ENSMUSG00000095704	Gm8221	0	NA	NA	NA	NA	NA	0
ENSMUSG00000091694	Apol11b	0.1449	-0.0387569	0.216407	-0.179092	0.857865	NA	0
ENSMUSG00000071716	Apol7e	0	NA	NA	NA	NA	NA	0
ENSMUSG00000056656	Apol8	13.0734	-0.979618	0.946932	-1.03452	0.300894	NA	0
ENSMUSG00000092375	A730060N03Rik	0	NA	NA	NA	NA	NA	0
ENSMUSG00000005716	Pvalb	3.3658	0.570493	0.757844	0.752783	NA	NA	0
ENSMUSG00000071714	Csf2rb2	3.45136	-0.345895	0.812094	-0.42593	0.670159	NA	0
ENSMUSG00000098996	mmu-mir-7676-2	0	NA	NA	NA	NA	NA	0
ENSMUSG00000071713	Csf2rb	0	NA	NA	NA	NA	NA	0
ENSMUSG00000099059	mmu-mir-7676-2	0	NA	NA	NA	NA	NA	0
ENSMUSG00000070235	Gm26329	0	NA	NA	NA	NA	NA	0
ENSMUSG00000016942	Tmprss6	0.940481	0.240541	0.505766	0.475597	0.634362	NA	0
ENSMUSG00000068227	Il2rb	2.40843	-0.542635	0.691986	-0.784171	NA	NA	0
ENSMUSG00000022440	C1qtnf6	12.7273	0.877927	0.946937	0.927123	0.353863	NA	0
ENSMUSG00000044933	Sstr3	10.3947	-1.41754	0.89157	-1.58994	NA	NA	0
ENSMUSG00000068226	Gm6723	4.91217	0.102158	0.846123	0.120737	0.903899	NA	0
ENSMUSG00000033220	Rac2	0	NA	NA	NA	NA	NA	0
ENSMUSG00000018008	Cyth4	0	NA	NA	NA	NA	NA	0
ENSMUSG00000043460	Elfn2	0.530098	-0.200469	0.466669	-0.429574	0.667505	NA	0
ENSMUSG00000018169	Mfng	0	NA	NA	NA	NA	NA	0
ENSMUSG00000033170	Card10	3.42696	1.32221	0.884651	1.49461	0.135017	NA	0
ENSMUSG00000043501	Lgals2	0.869399	-0.225791	0.491326	-0.459554	0.645837	NA	0
ENSMUSG00000097085	Gm26634	0.1082	0.0286543	0.187144	0.153114	0.878309	NA	0
ENSMUSG00000099267	mmu-mir-6955	6.01066	0.609168	0.866833	0.702751	NA	NA	0
ENSMUSG00000084864	1700027A07Rik	0	NA	NA	NA	NA	NA	0
ENSMUSG00000099180	mmu-mir-6956	0.120149	-0.0320401	0.197226	-0.162454	0.870949	NA	0
ENSMUSG00000092974	Gm25072	0	NA	NA	NA	NA	NA	0
ENSMUSG00000033029	1700088E04Rik	18.8953	-1.09259	0.915907	-1.1929	0.232907	NA	0
ENSMUSG00000033006	Sox10	7.28873	1.14035	0.8555	1.33296	NA	NA	0
ENSMUSG00000032988	Slc16a8	0	NA	NA	NA	NA	NA	0
ENSMUSG00000091135	Gm17209	7.68066	0.39917	0.912304	0.437541	NA	NA	0
ENSMUSG00000018126	Baiap2l2	21.5802	-0.970469	0.827532	-1.17273	0.240905	NA	0
ENSMUSG00000092494	Gm20420	0	NA	NA	NA	NA	NA	0
ENSMUSG00000088901	Mir1943	0	NA	NA	NA	NA	NA	0
ENSMUSG00000044216	Kcnj4	11.5184	-0.639524	0.945692	-0.67625	0.498882	NA	0
ENSMUSG00000022429	Dmc1	0.797872	0.206775	0.474003	0.436231	0.662669	NA	0
ENSMUSG00000093223	Gm25752	0	NA	NA	NA	NA	NA	0
ENSMUSG00000064409	n-R5s40	8.13975	1.68401	0.91674	1.83696	NA	NA	0
ENSMUSG00000089796	Gm16575	11.6747	-1.06703	0.938405	-1.13707	NA	NA	0
ENSMUSG00000099222	mmu-mir-7213	0	NA	NA	NA	NA	NA	0
ENSMUSG00000064884	Gm24204	0	NA	NA	NA	NA	NA	0
ENSMUSG00000022415	Syngr1	12.4974	-0.674748	0.937143	-0.720005	NA	NA	0
ENSMUSG00000042428	Mgat3	18.2204	-0.85208	0.894315	-0.952774	0.340705	NA	0
ENSMUSG00000088740	Gm23220	0	NA	NA	NA	NA	NA	0
ENSMUSG00000042351	Grap2	0	NA	NA	NA	NA	NA	0
ENSMUSG00000098631	mmu-mir-6957	0	NA	NA	NA	NA	NA	0
ENSMUSG00000022408	Fam83f	2.64328	-0.584538	0.709601	-0.823755	NA	NA	0
ENSMUSG00000058357	Gm6612	4.86813	-0.28109	0.845925	-0.332287	0.739672	NA	0
ENSMUSG00000064587	Gm25131	0	NA	NA	NA	NA	NA	0
ENSMUSG00000047938	4930483J18Rik	0	NA	NA	NA	NA	NA	0
ENSMUSG00000050164	Mchr1	18.6155	0.732862	0.879125	0.833626	0.404492	NA	0
ENSMUSG00000047108	Dnajb7	0.2898	-0.0780895	0.303148	-0.257595	0.796719	NA	0
ENSMUSG00000091492	Gm17025	0	NA	NA	NA	NA	NA	0
ENSMUSG00000091198	Gm5218	2.73581	-0.649686	0.795622	-0.816576	0.414171	NA	0
ENSMUSG00000084739	Gm22067	9.53812	-0.90415	0.927188	-0.975153	NA	NA	0
ENSMUSG00000063765	Chadl	9.56317	0.343239	0.946172	0.362766	0.71678	NA	0
ENSMUSG00000097613	Gm17597	1.07041	-0.273198	0.53244	-0.513106	0.607877	NA	0
ENSMUSG00000061633	1700029P11Rik	0	NA	NA	NA	NA	NA	0
ENSMUSG00000075524	4930407I10Rik	2.2393	0.159281	0.682459	0.233394	0.815456	NA	0
ENSMUSG00000068117	Mei1	0	NA	NA	NA	NA	NA	0
ENSMUSG00000065465	Mir33	0.667919	0.246566	0.511534	0.482012	0.629797	NA	0
ENSMUSG00000096883	AI848285	3.63522	-0.541874	0.764587	-0.708715	NA	NA	0
ENSMUSG00000068099	1500009C09Rik	2.0286	-0.472427	0.659053	-0.716827	NA	NA	0
ENSMUSG00000022456	Sept3	11.5381	-0.99633	0.93547	-1.06506	NA	NA	0
ENSMUSG00000092778	Gm26199	0	NA	NA	NA	NA	NA	0
ENSMUSG00000049687	Fam109b	11.2356	0.243025	0.945752	0.256965	0.797206	NA	0
ENSMUSG00000064959	n-R5s41	0	NA	NA	NA	NA	NA	0
ENSMUSG00000068085	Cyp2d11	0	NA	NA	NA	NA	NA	0
ENSMUSG00000098677	mmu-mir-7684	0	NA	NA	NA	NA	NA	0
ENSMUSG00000094806	Cyp2d10	0	NA	NA	NA	NA	NA	0
ENSMUSG00000098722	AC113593.1	0	NA	NA	NA	NA	NA	0
ENSMUSG00000076395	Gm25990	0	NA	NA	NA	NA	NA	0
ENSMUSG00000068086	Cyp2d9	0	NA	NA	NA	NA	NA	0
ENSMUSG00000099086	AC113593.2	0	NA	NA	NA	NA	NA	0
ENSMUSG00000098745	AC132878.1	0	NA	NA	NA	NA	NA	0
ENSMUSG00000098901	AC132878.2	0	NA	NA	NA	NA	NA	0
ENSMUSG00000096852	Cyp2d12	0	NA	NA	NA	NA	NA	0
ENSMUSG00000099022	AC132878.3	0	NA	NA	NA	NA	NA	0
ENSMUSG00000098636	AC118710.1	0	NA	NA	NA	NA	NA	0
ENSMUSG00000094559	Cyp2d34	0	NA	NA	NA	NA	NA	0
ENSMUSG00000098867	AC118710.2	0	NA	NA	NA	NA	NA	0
ENSMUSG00000075517	Cyp2d37-ps	0	NA	NA	NA	NA	NA	0
ENSMUSG00000068083	Cyp2d40	0	NA	NA	NA	NA	NA	0
ENSMUSG00000058613	Gm5062	0.961193	-0.247994	0.511315	-0.485012	0.627668	NA	0
ENSMUSG00000098695	AC087902.1	0	NA	NA	NA	NA	NA	0
ENSMUSG00000022445	Cyp2d26	1.58423	0.0973113	0.624703	0.155772	0.876213	NA	0
ENSMUSG00000092751	Mir3080	0	NA	NA	NA	NA	NA	0
ENSMUSG00000097301	AW121686	0	NA	NA	NA	NA	NA	0
ENSMUSG00000058099	Nfam1	0	NA	NA	NA	NA	NA	0
ENSMUSG00000090964	Gm17206	3.72863	-0.318616	0.814719	-0.391074	0.695742	NA	0
ENSMUSG00000065176	Rnu12	4.76802	-1.23081	0.905599	-1.35911	NA	NA	0
ENSMUSG00000093243	Gm24575	0	NA	NA	NA	NA	NA	0
ENSMUSG00000016758	Bik	5.30388	-0.135287	0.797899	-0.169554	0.865361	NA	0
ENSMUSG00000041708	Mpped1	0	NA	NA	NA	NA	NA	0
ENSMUSG00000081925	Rpl31-ps22	0	NA	NA	NA	NA	NA	0
ENSMUSG00000018865	Sult4a1	7.0861	-0.892039	0.946919	-0.942045	0.34617	NA	0
ENSMUSG00000018868	Pnpla5	0	NA	NA	NA	NA	NA	0
ENSMUSG00000041653	Pnpla3	2.90226	0.617453	0.723547	0.85337	NA	NA	0
ENSMUSG00000098882	mmu-mir-6392	0	NA	NA	NA	NA	NA	0
ENSMUSG00000089267	Gm22890	0	NA	NA	NA	NA	NA	0
ENSMUSG00000078954	Arhgap8	0	NA	NA	NA	NA	NA	0
ENSMUSG00000097954	Gm4217	21.183	-0.295032	0.892229	-0.330668	0.740895	NA	0
ENSMUSG00000080441	Mir1249	0	NA	NA	NA	NA	NA	0
ENSMUSG00000022435	Upk3a	0	NA	NA	NA	NA	NA	0
ENSMUSG00000078289	Gm10923	7.10734	-0.286792	0.939086	-0.305395	0.760066	NA	0
ENSMUSG00000022431	Ribc2	1.36778	0.335697	0.579961	0.578826	0.562707	NA	0
ENSMUSG00000064764	Gm23517	2.39362	0.53256	0.68861	0.773385	NA	NA	0
ENSMUSG00000096607	7530416G11Rik	0	NA	NA	NA	NA	NA	0
ENSMUSG00000063548	Gm4825	0	NA	NA	NA	NA	NA	0
ENSMUSG00000065608	Mirlet7c-2	2.78509	0.0245358	0.779808	0.0314639	0.9749	NA	0
ENSMUSG00000065564	Mirlet7b	2.11467	-0.114343	0.800466	-0.142846	0.886412	NA	0
ENSMUSG00000052496	Pkdrej	3.05912	0.200381	0.794065	0.252349	0.800772	NA	0
ENSMUSG00000089680	Gm15722	0	NA	NA	NA	NA	NA	0
ENSMUSG00000088357	Gm24011	1.1756	0.293935	0.549771	0.534651	0.592891	NA	0
ENSMUSG00000086424	Gm15569	1.56194	-0.381039	0.608279	-0.626421	0.531039	NA	0
ENSMUSG00000088071	Gm22818	0.893002	0.229479	0.495739	0.462902	0.643434	NA	0
ENSMUSG00000093261	Gm23416	0	NA	NA	NA	NA	NA	0
ENSMUSG00000064631	n-R5s42	0	NA	NA	NA	NA	NA	0
ENSMUSG00000098938	mmu-mir-6393	0	NA	NA	NA	NA	NA	0
ENSMUSG00000054117	Zdhhc25	0	NA	NA	NA	NA	NA	0
ENSMUSG00000093831	Gm23144	0	NA	NA	NA	NA	NA	0
ENSMUSG00000093394	Gm20621	0	NA	NA	NA	NA	NA	0
ENSMUSG00000022388	Ttll8	0	NA	NA	NA	NA	NA	0
ENSMUSG00000035805	Mlc1	0	NA	NA	NA	NA	NA	0
ENSMUSG00000064481	Gm23737	0	NA	NA	NA	NA	NA	0
ENSMUSG00000058441	Panx2	0	NA	NA	NA	NA	NA	0
ENSMUSG00000087331	1810021B22Rik	2.83309	0.150498	0.783997	0.191963	0.847771	NA	0
ENSMUSG00000098663	mmu-mir-6958	12.8886	-1.28851	0.94675	-1.36098	0.173521	NA	0
ENSMUSG00000097578	Gm26798	0.893002	0.229479	0.495739	0.462902	0.643434	NA	0
ENSMUSG00000054136	Adm2	11.8434	0.463539	0.946387	0.489798	0.624277	NA	0
ENSMUSG00000022613	Miox	0	NA	NA	NA	NA	NA	0
ENSMUSG00000047394	Odf3b	0	NA	NA	NA	NA	NA	0
ENSMUSG00000091680	Klhdc7b	0	NA	NA	NA	NA	NA	0
ENSMUSG00000079242	C730034F03Rik	4.75561	0.416011	0.890427	0.467204	0.640354	NA	0
ENSMUSG00000022619	Mapk8ip2	0	NA	NA	NA	NA	NA	0
ENSMUSG00000084915	C230037L18Rik	23.0186	-0.986924	0.825684	-1.19528	NA	NA	0
ENSMUSG00000022622	Acr	0.227963	0.060969	0.269999	0.225812	0.821348	NA	0
ENSMUSG00000096784	Gm24643	0	NA	NA	NA	NA	NA	0
ENSMUSG00000095422	Gm24415	0	NA	NA	NA	NA	NA	0
ENSMUSG00000099319	mmu-mir-7648	4.73494	0.0820345	0.941889	0.0870957	0.930595	NA	0
ENSMUSG00000078847	Gm6746	0	NA	NA	NA	NA	NA	0
ENSMUSG00000078932	CN725425	0	NA	NA	NA	NA	NA	0
ENSMUSG00000084240	Gm15383	3.03203	-0.272874	0.730361	-0.373615	0.708691	NA	0
ENSMUSG00000081771	Gm15381	10.5253	0.41733	0.93275	0.447419	0.654573	NA	0
ENSMUSG00000087737	Gm24647	0	NA	NA	NA	NA	NA	0
ENSMUSG00000086160	4933438A12Rik	0	NA	NA	NA	NA	NA	0
ENSMUSG00000087965	Gm25389	0	NA	NA	NA	NA	NA	0
ENSMUSG00000083083	Gm15382	0.216399	0.0578337	0.263284	0.219663	0.826134	NA	0
ENSMUSG00000047295	Smgc	0	NA	NA	NA	NA	NA	0
ENSMUSG00000097068	Gm26760	1.73942	-0.41666	0.629285	-0.662116	0.507897	NA	0
ENSMUSG00000088454	Gm26371	0	NA	NA	NA	NA	NA	0
ENSMUSG00000095169	Gm25546	0	NA	NA	NA	NA	NA	0
ENSMUSG00000077447	Gm23129	0	NA	NA	NA	NA	NA	0
ENSMUSG00000089560	Gm24668	0	NA	NA	NA	NA	NA	0
ENSMUSG00000045608	Dbx2	0	NA	NA	NA	NA	NA	0
ENSMUSG00000043329	Gm8849	19.6561	0.29616	0.785988	0.376799	0.706323	NA	0
ENSMUSG00000097643	A130051J06Rik	5.9655	-1.97879	0.933739	-2.11921	0.0340725	NA	0
ENSMUSG00000078648	Gm17546	0.649198	0.170418	0.435393	0.391412	0.695493	NA	0
ENSMUSG00000092978	Gm25070	0.216399	0.0578337	0.263284	0.219663	0.826134	NA	0
ENSMUSG00000097619	4833422M21Rik	0	NA	NA	NA	NA	NA	0
ENSMUSG00000093529	Gm25397	4.08596	-0.234866	0.828294	-0.283553	0.776753	NA	0
ENSMUSG00000064928	Gm22045	0	NA	NA	NA	NA	NA	0
ENSMUSG00000095638	Gm8888	0	NA	NA	NA	NA	NA	0
ENSMUSG00000048218	Amigo2	11.8301	-0.688789	0.913908	-0.753674	0.451045	NA	0
ENSMUSG00000022468	Endou	0	NA	NA	NA	NA	NA	0
ENSMUSG00000022469	Rapgef3	4.75184	-0.193277	0.837466	-0.230788	0.81748	NA	0
ENSMUSG00000086601	Gm16257	0	NA	NA	NA	NA	NA	0
ENSMUSG00000087397	Gm16256	0	NA	NA	NA	NA	NA	0
ENSMUSG00000089233	Gm22202	0	NA	NA	NA	NA	NA	0
ENSMUSG00000022483	Col2a1	11.0437	-1.34891	0.942948	-1.43053	0.152566	NA	0
ENSMUSG00000088325	Gm25668	0	NA	NA	NA	NA	NA	0
ENSMUSG00000097150	Gm26513	8.20227	-0.620046	0.918945	-0.674737	0.499843	NA	0
ENSMUSG00000029875	AI836003	5.21639	-0.94459	0.817652	-1.15525	NA	NA	0
ENSMUSG00000075427	Olfr288	0	NA	NA	NA	NA	NA	0
ENSMUSG00000090129	Olfr287	0	NA	NA	NA	NA	NA	0
ENSMUSG00000059460	Olfr286	0	NA	NA	NA	NA	NA	0
ENSMUSG00000048077	H1fnt	0	NA	NA	NA	NA	NA	0
ENSMUSG00000062037	Olfr285	0	NA	NA	NA	NA	NA	0
ENSMUSG00000051793	Olfr284	0	NA	NA	NA	NA	NA	0
ENSMUSG00000056184	Olfr283	0	NA	NA	NA	NA	NA	0
ENSMUSG00000063780	Olfr282	0	NA	NA	NA	NA	NA	0
ENSMUSG00000032987	Olfr281	0	NA	NA	NA	NA	NA	0
ENSMUSG00000022991	Lalba	0	NA	NA	NA	NA	NA	0
ENSMUSG00000054036	Olfr279	0	NA	NA	NA	NA	NA	0
ENSMUSG00000022993	4930415O20Rik	0	NA	NA	NA	NA	NA	0
ENSMUSG00000022997	Wnt1	0	NA	NA	NA	NA	NA	0
ENSMUSG00000059213	Ddn	0.911854	0.233872	0.499763	0.467965	0.639809	NA	0
ENSMUSG00000097414	B130046B21Rik	7.74522	2.24134	0.942563	2.37792	0.0174105	NA	0
ENSMUSG00000023000	Dhh	3.38515	-0.234429	0.801909	-0.292338	0.770028	NA	0
ENSMUSG00000097587	4930578M01Rik	19.6723	-2.86462	0.88613	-3.23273	0.00122612	NA	0
ENSMUSG00000064081	Gm8973	23.8221	-2.12746	0.934669	-2.27616	0.0228365	NA	0
ENSMUSG00000098698	mmu-mir-6960	11.049	1.24601	0.94698	1.31577	0.188252	NA	0
ENSMUSG00000001076	C1ql4	1.94969	-0.628107	0.726914	-0.864074	0.387547	NA	0
ENSMUSG00000038009	Dnajc22	0	NA	NA	NA	NA	NA	0
ENSMUSG00000088377	Gm25183	0	NA	NA	NA	NA	NA	0
ENSMUSG00000087991	Gm25057	0	NA	NA	NA	NA	NA	0
ENSMUSG00000037579	Kcnh3	0	NA	NA	NA	NA	NA	0
ENSMUSG00000093139	Gm25999	0	NA	NA	NA	NA	NA	0
ENSMUSG00000078907	Fam186b	0	NA	NA	NA	NA	NA	0
ENSMUSG00000089968	4921518J05Rik	12.182	-0.954431	0.90494	-1.05469	0.291567	NA	0
ENSMUSG00000023011	Faim2	0	NA	NA	NA	NA	NA	0
ENSMUSG00000096448	Gm5808	0.825007	-0.302344	0.555118	-0.544648	0.585996	NA	0
ENSMUSG00000023013	Aqp2	1.41072	0.344648	0.586025	0.588112	0.556457	NA	0
ENSMUSG00000043144	Aqp6	0	NA	NA	NA	NA	NA	0
ENSMUSG00000023017	Asic1	10.3328	0.18146	0.858623	0.211338	NA	NA	0
ENSMUSG00000091604	Gm17349	10.3924	-0.307042	0.894281	-0.343339	NA	NA	0
ENSMUSG00000089671	Gm16537	8.73963	-1.79136	0.922929	-1.94095	NA	NA	0
ENSMUSG00000090406	Gm17058	2.82144	0.603915	0.71834	0.84071	NA	NA	0
ENSMUSG00000090500	Gm17057	17.4501	0.0569724	0.897297	0.0634933	0.949374	NA	0
ENSMUSG00000045350	Fam186a	15.239	-1.10065	0.944822	-1.16492	0.24405	NA	0
ENSMUSG00000096111	Gm21917	2.00922	0.0561909	0.663766	0.0846547	0.932536	NA	0
ENSMUSG00000077443	Gm23133	0	NA	NA	NA	NA	NA	0
ENSMUSG00000045631	Tmprss12	0	NA	NA	NA	NA	NA	0
ENSMUSG00000058057	Mettl7a3	0	NA	NA	NA	NA	NA	0
ENSMUSG00000093789	AB099516	0	NA	NA	NA	NA	NA	0
ENSMUSG00000056487	Mettl7a2	0.724499	-0.190486	0.456394	-0.417373	0.676406	NA	0
ENSMUSG00000093550	Higd1c	0	NA	NA	NA	NA	NA	0
ENSMUSG00000087444	Gm5475	0	NA	NA	NA	NA	NA	0
ENSMUSG00000084688	n-R5s43	0	NA	NA	NA	NA	NA	0
ENSMUSG00000097827	5330439K02Rik	11.1727	-0.188446	0.93274	-0.202035	0.839889	NA	0
ENSMUSG00000093511	Gm20680	4.51254	0.84012	0.88815	0.945922	0.344189	NA	0
ENSMUSG00000098620	RP23-432N1.6	0	NA	NA	NA	NA	NA	0
ENSMUSG00000097093	C330013E15Rik	8.07824	-0.335703	0.916745	-0.36619	0.714223	NA	0
ENSMUSG00000053559	Smagp	1.36778	0.335697	0.579961	0.578826	0.562707	NA	0
ENSMUSG00000098527	mmu-mir-6961	0	NA	NA	NA	NA	NA	0
ENSMUSG00000023031	Cela1	18.2287	0.68552	0.943229	0.72678	0.467361	NA	0
ENSMUSG00000090062	1810009N23Rik	0	NA	NA	NA	NA	NA	0
ENSMUSG00000095440	Fignl2	5.91679	-0.934816	0.873094	-1.07069	NA	NA	0
ENSMUSG00000047034	Ankrd33	0	NA	NA	NA	NA	NA	0
ENSMUSG00000087690	Gm16031	0	NA	NA	NA	NA	NA	0
ENSMUSG00000097915	A330009N23Rik	2.05167	0.471155	0.659497	0.714416	NA	NA	0
ENSMUSG00000075408	6030408B16Rik	2.94364	-0.633199	0.728406	-0.869295	NA	NA	0
ENSMUSG00000088459	Mir1941	0	NA	NA	NA	NA	NA	0
ENSMUSG00000023039	Krt7	7.00404	-1.09759	0.897597	-1.22281	0.2214	NA	0
ENSMUSG00000047641	Krt83	0	NA	NA	NA	NA	NA	0
ENSMUSG00000067615	Krt81	0	NA	NA	NA	NA	NA	0
ENSMUSG00000067614	Krt86	0	NA	NA	NA	NA	NA	0
ENSMUSG00000067613	5430421N21Rik	0	NA	NA	NA	NA	NA	0
ENSMUSG00000044294	Krt84	0	NA	NA	NA	NA	NA	0
ENSMUSG00000049548	Krt82	0	NA	NA	NA	NA	NA	0
ENSMUSG00000048699	4732456N10Rik	0	NA	NA	NA	NA	NA	0
ENSMUSG00000022986	Krt75	0	NA	NA	NA	NA	NA	0
ENSMUSG00000064232	Gm5414	0	NA	NA	NA	NA	NA	0
ENSMUSG00000095241	Gm5478	0	NA	NA	NA	NA	NA	0
ENSMUSG00000023041	Krt6b	0	NA	NA	NA	NA	NA	0
ENSMUSG00000058354	Krt6a	0	NA	NA	NA	NA	NA	0
ENSMUSG00000051879	Krt71	0	NA	NA	NA	NA	NA	0
ENSMUSG00000067596	Krt74	0	NA	NA	NA	NA	NA	0
ENSMUSG00000056605	Krt72	0	NA	NA	NA	NA	NA	0
ENSMUSG00000063661	Krt73	0	NA	NA	NA	NA	NA	0
ENSMUSG00000064201	Krt2	0	NA	NA	NA	NA	NA	0
ENSMUSG00000046834	Krt1	0	NA	NA	NA	NA	NA	0
ENSMUSG00000067594	Krt77	0	NA	NA	NA	NA	NA	0
ENSMUSG00000075402	Krt76	0	NA	NA	NA	NA	NA	0
ENSMUSG00000059668	Krt4	0.802811	-0.209837	0.47606	-0.440779	0.659373	NA	0
ENSMUSG00000061397	Krt79	0	NA	NA	NA	NA	NA	0
ENSMUSG00000050463	Krt78	1.87322	-0.443053	0.643814	-0.688169	NA	NA	0
ENSMUSG00000023045	Soat2	1.082	0.273234	0.533505	0.512149	0.608547	NA	0
ENSMUSG00000001281	Itgb7	8.37786	-0.0923565	0.924526	-0.0998961	0.920427	NA	0
ENSMUSG00000097050	Gm9918	0	NA	NA	NA	NA	NA	0
ENSMUSG00000088286	Gm23590	0	NA	NA	NA	NA	NA	0
ENSMUSG00000023047	Amhr2	5.27862	-1.31237	0.880365	-1.49072	NA	NA	0
ENSMUSG00000089168	Gm24128	0	NA	NA	NA	NA	NA	0
ENSMUSG00000071586	Gm10337	16.6004	0.439619	0.929233	0.473099	0.636143	NA	0
ENSMUSG00000071584	Atf7	11.9243	0.0440378	0.939911	0.0468531	0.96263	NA	0
ENSMUSG00000065111	Gm25141	0	NA	NA	NA	NA	NA	0
ENSMUSG00000076009	Mir688	0.540999	0.143108	0.402547	0.355506	0.72221	NA	0
ENSMUSG00000001655	Hoxc13	7.33042	-2.84083	0.946152	-3.00251	0.00267766	NA	0
ENSMUSG00000050328	Hoxc12	0	NA	NA	NA	NA	NA	0
ENSMUSG00000086903	Hotair	0	NA	NA	NA	NA	NA	0
ENSMUSG00000099099	HOTAIR_2	0	NA	NA	NA	NA	NA	0
ENSMUSG00000098572	HOTAIR_3	0	NA	NA	NA	NA	NA	0
ENSMUSG00000099328	HOTAIR_4	0	NA	NA	NA	NA	NA	0
ENSMUSG00000098541	HOTAIR_5	0	NA	NA	NA	NA	NA	0
ENSMUSG00000001656	Hoxc11	0	NA	NA	NA	NA	NA	0
ENSMUSG00000065488	Mir196a-2	0	NA	NA	NA	NA	NA	0
ENSMUSG00000076010	Mir615	1.77804	-0.424218	0.633531	-0.669609	0.503107	NA	0
ENSMUSG00000097003	D930007P13Rik	3.76113	-0.373876	0.762307	-0.490454	NA	NA	0
ENSMUSG00000058794	Nfe2	0	NA	NA	NA	NA	NA	0
ENSMUSG00000065560	Mir148b	1.36778	0.335697	0.579961	0.578826	0.562707	NA	0
ENSMUSG00000063234	Gpr84	0	NA	NA	NA	NA	NA	0
ENSMUSG00000098419	mmu-mir-6963	38.7697	-1.64382	0.869219	-1.89115	NA	NA	0
ENSMUSG00000053508	BC048502	0	NA	NA	NA	NA	NA	0
ENSMUSG00000022489	Pde1b	13.8542	-0.570995	0.94091	-0.606854	0.543948	NA	0
ENSMUSG00000022490	Ppp1r1a	0	NA	NA	NA	NA	NA	0
ENSMUSG00000022491	Glycam1	0	NA	NA	NA	NA	NA	0
ENSMUSG00000060311	Mucl1	2.67901	0.581153	0.709287	0.819348	NA	NA	0
ENSMUSG00000095047	Gm22852	0	NA	NA	NA	NA	NA	0
ENSMUSG00000036925	Spt1	0.273545	-0.073704	0.294944	-0.249892	0.802671	NA	0
ENSMUSG00000064115	Cadm2	0.649198	0.170418	0.435393	0.391412	0.695493	NA	0
ENSMUSG00000022783	Spag6	0	NA	NA	NA	NA	NA	0
ENSMUSG00000035506	Slc12a8	1.87459	-0.225043	0.656154	-0.342973	0.731619	NA	0
ENSMUSG00000061080	Lsamp	0	NA	NA	NA	NA	NA	0
ENSMUSG00000022875	Kng1	0	NA	NA	NA	NA	NA	0
ENSMUSG00000022523	Fgf12	4.30351	-1.16142	0.859081	-1.35194	0.176396	NA	0
ENSMUSG00000046598	Bdh1	12.8101	1.09943	0.943967	1.16469	0.244144	NA	0
ENSMUSG00000052363	Zdhhc19	0	NA	NA	NA	NA	NA	0
ENSMUSG00000052133	Sema5b	0	NA	NA	NA	NA	NA	0
ENSMUSG00000022900	Ildr1	0	NA	NA	NA	NA	NA	0
ENSMUSG00000049436	Upk1b	8.78306	-0.266708	0.886472	-0.300865	NA	NA	0
ENSMUSG00000035258	Abi3bp	1.83358	-0.327021	0.6568	-0.497901	0.618554	NA	0
ENSMUSG00000055540	Epha6	0	NA	NA	NA	NA	NA	0
ENSMUSG00000050783	Htr1f	0	NA	NA	NA	NA	NA	0
ENSMUSG00000079546	Gm11146	0	NA	NA	NA	NA	NA	0
ENSMUSG00000039830	Olig2	0	NA	NA	NA	NA	NA	0
ENSMUSG00000040732	Erg	5.33606	-1.26316	0.873778	-1.44563	NA	NA	0
ENSMUSG00000000159	Igsf5	4.40723	-0.133433	0.777181	-0.171689	0.863682	NA	0
ENSMUSG00000090223	Pcp4	0	NA	NA	NA	NA	NA	0
ENSMUSG00000022518	4930562C15Rik	4.65018	0.0810711	0.782697	0.103579	0.917503	NA	0
ENSMUSG00000039457	Ppl	3.89519	0.7645	0.772716	0.989367	NA	NA	0
ENSMUSG00000039200	Atf7ip2	24.1826	1.55507	0.884526	1.75809	0.0787326	NA	0
ENSMUSG00000097056	Gm4262	0	NA	NA	NA	NA	NA	0
ENSMUSG00000055015	Gm9961	0	NA	NA	NA	NA	NA	0
ENSMUSG00000022494	Shisa9	0	NA	NA	NA	NA	NA	0
ENSMUSG00000044117	2900011O08Rik	0	NA	NA	NA	NA	NA	0
ENSMUSG00000018830	Myh11	24.8474	-0.325287	0.932765	-0.348734	0.727289	NA	0
ENSMUSG00000090777	Gm7873	0	NA	NA	NA	NA	NA	0
ENSMUSG00000022818	Cyp2ab1	3.60447	-0.736562	0.763326	-0.964937	NA	NA	0
ENSMUSG00000033501	Crygs	4.01405	-0.793047	0.779951	-1.01679	NA	NA	0
ENSMUSG00000068463	B630019A10Rik	0	NA	NA	NA	NA	NA	0
ENSMUSG00000048399	Tprg	0	NA	NA	NA	NA	NA	0
ENSMUSG00000038148	Cldn16	0	NA	NA	NA	NA	NA	0
ENSMUSG00000092545	Gm20319	0	NA	NA	NA	NA	NA	0
ENSMUSG00000038094	Atp13a4	13.1123	-2.09147	0.936454	-2.23339	NA	NA	0
ENSMUSG00000097184	4632428C04Rik	0	NA	NA	NA	NA	NA	0
ENSMUSG00000052316	Lrrc15	10.4009	0.137761	0.898243	0.153367	NA	NA	0
ENSMUSG00000086146	Gm15729	0	NA	NA	NA	NA	NA	0
ENSMUSG00000080440	Gm25848	21.4439	-0.295324	0.816704	-0.361605	0.717647	NA	0
ENSMUSG00000079620	Muc4	0	NA	NA	NA	NA	NA	0
ENSMUSG00000078489	Gm17106	0	NA	NA	NA	NA	NA	0
ENSMUSG00000022824	Muc13	0.540999	0.143108	0.402547	0.355506	0.72221	NA	0
ENSMUSG00000022840	Adcy5	1.87322	-0.443053	0.643814	-0.688169	NA	NA	0
ENSMUSG00000022838	Eaf2	24.274	0.0255268	0.946024	0.0269832	0.978473	NA	0
ENSMUSG00000022831	Hcls1	4.0945	0.395463	0.772656	0.511822	NA	NA	0
ENSMUSG00000022829	Stxbp5l	16.1703	0.0448751	0.946989	0.0473871	0.962205	NA	0
ENSMUSG00000022821	Hgd	1.6175	0.0382523	0.627688	0.0609417	0.951406	NA	0
ENSMUSG00000022809	Nr1i2	0	NA	NA	NA	NA	NA	0
ENSMUSG00000047261	Gap43	3.61976	0.0224247	0.750942	0.029862	0.976177	NA	0
ENSMUSG00000075070	4932412D23Rik	1.449	-0.35647	0.592753	-0.60138	0.547587	NA	0
ENSMUSG00000022705	Drd3	0	NA	NA	NA	NA	NA	0
ENSMUSG00000022696	Sidt1	0	NA	NA	NA	NA	NA	0
ENSMUSG00000071550	Wdr52	0.893002	0.229479	0.495739	0.462902	0.643434	NA	0
ENSMUSG00000062082	Cd200r4	0	NA	NA	NA	NA	NA	0
ENSMUSG00000036172	Cd200r3	0	NA	NA	NA	NA	NA	0
ENSMUSG00000053182	Gm609	0	NA	NA	NA	NA	NA	0
ENSMUSG00000022659	Gcsam	0	NA	NA	NA	NA	NA	0
ENSMUSG00000022652	Morc1	1.60562	-0.389567	0.613464	-0.635029	0.52541	NA	0
ENSMUSG00000030775	Trat1	0	NA	NA	NA	NA	NA	0
ENSMUSG00000092009	Myh15	0	NA	NA	NA	NA	NA	0
ENSMUSG00000022755	Gpr128	0	NA	NA	NA	NA	NA	0
ENSMUSG00000022754	Tmem45a	0	NA	NA	NA	NA	NA	0
ENSMUSG00000022753	Tmem30c	5.15825	0.219864	0.795771	0.276291	NA	NA	0
ENSMUSG00000063163	Speer2	0	NA	NA	NA	NA	NA	0
ENSMUSG00000022876	Samsn1	0	NA	NA	NA	NA	NA	0
ENSMUSG00000022857	Tmprss15	0	NA	NA	NA	NA	NA	0
ENSMUSG00000022762	Ncam2	0	NA	NA	NA	NA	NA	0
ENSMUSG00000022935	Grik1	1.3041	-0.325301	0.571681	-0.569026	0.569338	NA	0
ENSMUSG00000085337	Gm15964	17.7681	0.156498	0.92794	0.168651	0.866071	NA	0
ENSMUSG00000022949	Clic6	0	NA	NA	NA	NA	NA	0
ENSMUSG00000047109	Cldn14	0	NA	NA	NA	NA	NA	0
ENSMUSG00000062713	Sim2	3.9664	-0.786069	0.77798	-1.0104	NA	NA	0
ENSMUSG00000043301	Kcnj6	0.517763	-0.0185807	0.429692	-0.043242	0.965509	NA	0
ENSMUSG00000097551	Gm7976	0	NA	NA	NA	NA	NA	0
ENSMUSG00000062609	Kcnj15	6.76441	-0.413141	0.874163	-0.472613	0.636489	NA	0
ENSMUSG00000050272	Dscam	0	NA	NA	NA	NA	NA	0
ENSMUSG00000040605	Bace2	24.0677	0.0680369	0.88254	0.0770922	0.93855	NA	0
ENSMUSG00000095122	Gm23215	0	NA	NA	NA	NA	NA	0
ENSMUSG00000096667	Gm22862	0.133802	-0.0357408	0.208044	-0.171795	0.863599	NA	0
ENSMUSG00000088225	Gm22598	0	NA	NA	NA	NA	NA	0
ENSMUSG00000051003	Olfr161	0	NA	NA	NA	NA	NA	0
ENSMUSG00000022534	Mefv	0	NA	NA	NA	NA	NA	0
ENSMUSG00000095834	Tdgf1-ps1	0	NA	NA	NA	NA	NA	0
ENSMUSG00000059043	Olfr15	0	NA	NA	NA	NA	NA	0
ENSMUSG00000097590	Gm26675	6.59663	0.865421	0.885462	0.977367	NA	NA	0
ENSMUSG00000097179	1700016D08Rik	2.3184	-0.525874	0.684535	-0.768221	NA	NA	0
ENSMUSG00000080485	Gm23493	0	NA	NA	NA	NA	NA	0
ENSMUSG00000081809	Gm15539	8.85077	0.158413	0.946603	0.167348	0.867096	NA	0
ENSMUSG00000085048	Gm15537	2.16268	-0.498942	0.672036	-0.742434	NA	NA	0
ENSMUSG00000005980	Dnase1	3.0783	-0.0673507	0.72899	-0.092389	0.926389	NA	0
ENSMUSG00000093262	Gm23413	0	NA	NA	NA	NA	NA	0
ENSMUSG00000089645	Gm5766	3.45909	0.566096	0.760468	0.744404	NA	NA	0
ENSMUSG00000083585	Gm15885	0	NA	NA	NA	NA	NA	0
ENSMUSG00000086944	Gm15859	13.5301	-1.14011	0.93857	-1.21473	NA	NA	0
ENSMUSG00000097397	Gm16861	12.0338	0.214012	0.946722	0.226055	0.821158	NA	0
ENSMUSG00000022543	4930451G09Rik	13.4207	-0.486838	0.93819	-0.518912	0.603822	NA	0
ENSMUSG00000022542	Sept12	0.22325	0.0596996	0.267287	0.223354	0.82326	NA	0
ENSMUSG00000096215	Smim22	2.18503	-0.0261118	0.677104	-0.0385639	0.969238	NA	0
ENSMUSG00000077367	Gm23483	0	NA	NA	NA	NA	NA	0
ENSMUSG00000091712	Sec14l5	8.41412	-0.832992	0.942536	-0.883778	0.376816	NA	0
ENSMUSG00000051669	AU021092	1.2984	0.321036	0.569733	0.563485	0.573104	NA	0
ENSMUSG00000098675	mmu-mir-6364	0	NA	NA	NA	NA	NA	0
ENSMUSG00000096398	Gm23689	0	NA	NA	NA	NA	NA	0
ENSMUSG00000095347	Gm26095	0	NA	NA	NA	NA	NA	0
ENSMUSG00000087168	Gm15983	17.4767	-0.881878	0.946883	-0.931348	0.351673	NA	0
ENSMUSG00000084573	n-R5s30	0	NA	NA	NA	NA	NA	0
ENSMUSG00000089506	Gm23476	0	NA	NA	NA	NA	NA	0
ENSMUSG00000089593	Gm26159	0	NA	NA	NA	NA	NA	0
ENSMUSG00000077152	Gm24579	0	NA	NA	NA	NA	NA	0
ENSMUSG00000022715	Cldn26	0	NA	NA	NA	NA	NA	0
ENSMUSG00000084475	Gm25782	0	NA	NA	NA	NA	NA	0
ENSMUSG00000077557	Gm23706	0	NA	NA	NA	NA	NA	0
ENSMUSG00000076039	Gm22137	0.558126	0.147441	0.408018	0.361358	0.717832	NA	0
ENSMUSG00000083505	Gm7541	10.562	-1.27501	0.920395	-1.38529	NA	NA	0
ENSMUSG00000093050	Gm24814	0.480597	-0.128586	0.382573	-0.336108	0.73679	NA	0
ENSMUSG00000084737	Gm25805	0	NA	NA	NA	NA	NA	0
ENSMUSG00000087982	Gm22224	0	NA	NA	NA	NA	NA	0
ENSMUSG00000068674	Gm10247	12.2944	-0.597785	0.943883	-0.633325	0.526521	NA	0
ENSMUSG00000098100	Gm7572	0.267604	-0.0720981	0.291869	-0.247022	0.804891	NA	0
ENSMUSG00000098170	Gm3890	0	NA	NA	NA	NA	NA	0
ENSMUSG00000039209	Rpl39l	0	NA	NA	NA	NA	NA	0
ENSMUSG00000089563	Gm24667	0	NA	NA	NA	NA	NA	0
ENSMUSG00000093251	Gm22932	0	NA	NA	NA	NA	NA	0
ENSMUSG00000050908	Tvp23a	17.7034	-0.216923	0.946535	-0.229176	0.818732	NA	0
ENSMUSG00000022504	Ciita	2.724	0.790954	0.781332	1.01231	NA	NA	0
ENSMUSG00000087384	Gm15558	0	NA	NA	NA	NA	NA	0
ENSMUSG00000043050	Tnp2	0	NA	NA	NA	NA	NA	0
ENSMUSG00000050058	Prm3	0	NA	NA	NA	NA	NA	0
ENSMUSG00000038015	Prm2	0	NA	NA	NA	NA	NA	0
ENSMUSG00000022501	Prm1	0	NA	NA	NA	NA	NA	0
ENSMUSG00000071671	Gm10343	15.7638	0.380468	0.927114	0.410378	0.681528	NA	0
ENSMUSG00000079740	Gm11172	0	NA	NA	NA	NA	NA	0
ENSMUSG00000096921	Gm26822	0	NA	NA	NA	NA	NA	0
ENSMUSG00000095369	Gm21859	2.898	-0.624851	0.725297	-0.86151	NA	NA	0
ENSMUSG00000093897	Gm26268	0	NA	NA	NA	NA	NA	0
ENSMUSG00000088543	Gm24961	0	NA	NA	NA	NA	NA	0
ENSMUSG00000064565	Gm24145	18.2013	0.0987288	0.937474	0.105314	0.916127	NA	0
ENSMUSG00000096959	4930509G22Rik	0.530098	-0.200469	0.466669	-0.429574	0.667505	NA	0
ENSMUSG00000080790	Gm7638	0.944145	-0.136962	0.535941	-0.255554	0.798295	NA	0
ENSMUSG00000088544	Mir1945	1.13982	0.286078	0.543706	0.526162	0.598775	NA	0
ENSMUSG00000022496	Tnfrsf17	0	NA	NA	NA	NA	NA	0
ENSMUSG00000082653	Gm15897	0	NA	NA	NA	NA	NA	0
ENSMUSG00000085732	Gm4279	1.59574	0.382945	0.610531	0.627233	NA	NA	0
ENSMUSG00000091416	Gm6327	0	NA	NA	NA	NA	NA	0
ENSMUSG00000087526	Gm15738	1.764	-0.588638	0.711633	-0.827166	0.408143	NA	0
ENSMUSG00000076972	Mir193b	0	NA	NA	NA	NA	NA	0
ENSMUSG00000065449	Mir365-1	0	NA	NA	NA	NA	NA	0
ENSMUSG00000099214	mmu-mir-6365	0	NA	NA	NA	NA	NA	0
ENSMUSG00000077488	Gm25276	0	NA	NA	NA	NA	NA	0
ENSMUSG00000022683	Pla2g10	0	NA	NA	NA	NA	NA	0
ENSMUSG00000086550	1810007I06Rik	0	NA	NA	NA	NA	NA	0
ENSMUSG00000099314	AC107769.1	2.01235	0.372457	0.740718	0.502833	0.615082	NA	0
ENSMUSG00000089818	Gm15950	0	NA	NA	NA	NA	NA	0
ENSMUSG00000089207	Gm26213	0	NA	NA	NA	NA	NA	0
ENSMUSG00000065968	Ifitm7	0	NA	NA	NA	NA	NA	0
ENSMUSG00000082554	Gm15806	4.40245	-1.1848	0.903142	-1.31187	0.189565	NA	0
ENSMUSG00000082277	Gm15807	0	NA	NA	NA	NA	NA	0
ENSMUSG00000083536	Gm15808	11.1318	-0.416111	0.835228	-0.498201	0.618342	NA	0
ENSMUSG00000070074	Mir484	0	NA	NA	NA	NA	NA	0
ENSMUSG00000085612	Gm15868	0	NA	NA	NA	NA	NA	0
ENSMUSG00000087557	Gm15869	24.412	0.469671	0.839892	0.559204	0.576022	NA	0
ENSMUSG00000089106	Gm23116	0	NA	NA	NA	NA	NA	0
ENSMUSG00000090808	Gm1758	0	NA	NA	NA	NA	NA	0
ENSMUSG00000075395	A630010A05Rik	0	NA	NA	NA	NA	NA	0
ENSMUSG00000095165	Gm25547	0	NA	NA	NA	NA	NA	0
ENSMUSG00000068617	Efcab1	0	NA	NA	NA	NA	NA	0
ENSMUSG00000069315	Gm7731	0	NA	NA	NA	NA	NA	0
ENSMUSG00000094472	Gm21897	0	NA	NA	NA	NA	NA	0
ENSMUSG00000080704	Gm6031	6.21525	-0.135987	0.908025	-0.149761	0.880953	NA	0
ENSMUSG00000077350	n-R5s31	0	NA	NA	NA	NA	NA	0
ENSMUSG00000098037	Gm7765	1.13982	0.286078	0.543706	0.526162	0.598775	NA	0
ENSMUSG00000089861	Gm16139	0	NA	NA	NA	NA	NA	0
ENSMUSG00000048101	Olfr19	0	NA	NA	NA	NA	NA	0
ENSMUSG00000083192	Rpl31-ps12	15.1226	-0.212608	0.900778	-0.236027	0.813412	NA	0
ENSMUSG00000081426	Gm15714	1.7882	-0.199591	0.714113	-0.279494	0.779865	NA	0
ENSMUSG00000075370	Igll1	0	NA	NA	NA	NA	NA	0
ENSMUSG00000059305	Vpreb1	1.68209	-0.405725	0.623015	-0.651229	NA	NA	0
ENSMUSG00000087951	Gm22558	0	NA	NA	NA	NA	NA	0
ENSMUSG00000055497	Gm9974	9.15591	0.622663	0.923547	0.674209	0.500179	NA	0
ENSMUSG00000084881	Gm15585	14.0437	0.304142	0.916587	0.33182	0.740025	NA	0
ENSMUSG00000065572	Mir130b	6.21229	1.63937	0.946498	1.73203	0.0832676	NA	0
ENSMUSG00000076288	Mir301b	0	NA	NA	NA	NA	NA	0
ENSMUSG00000087554	Gm15646	0	NA	NA	NA	NA	NA	0
ENSMUSG00000085425	Gm15648	17.415	0.412978	0.928009	0.445015	0.656309	NA	0
ENSMUSG00000096434	Gm22129	1.36778	0.335697	0.579961	0.578826	0.562707	NA	0
ENSMUSG00000097764	Gm26635	2.54632	-0.434647	0.771938	-0.563059	0.573394	NA	0
ENSMUSG00000022766	Serpind1	0	NA	NA	NA	NA	NA	0
ENSMUSG00000065331	Gm24927	1.29098	0.155525	0.657504	0.236539	0.813015	NA	0
ENSMUSG00000088993	Gm22770	0	NA	NA	NA	NA	NA	0
ENSMUSG00000022763	Aifm3	16.6547	-0.944316	0.927934	-1.01765	NA	NA	0
ENSMUSG00000022759	4930451C15Rik	1.6139	0.0382371	0.627812	0.0609054	0.951435	NA	0
ENSMUSG00000059150	Rpl26-ps4	4.01617	0.00331726	0.90918	0.00364863	0.997089	NA	0
ENSMUSG00000090236	Car15	24.6202	0.0726092	0.853701	0.0850522	0.93222	NA	0
ENSMUSG00000041566	Tssk1	2.40298	-0.542654	0.691994	-0.784188	NA	NA	0
ENSMUSG00000045521	Tssk2	0	NA	NA	NA	NA	NA	0
ENSMUSG00000022738	Gsc2	0	NA	NA	NA	NA	NA	0
ENSMUSG00000059280	Vpreb2	0	NA	NA	NA	NA	NA	0
ENSMUSG00000043811	Rtn4r	0.455927	0.121177	0.373096	0.324789	0.745341	NA	0
ENSMUSG00000099293	mmu-mir-6366	0	NA	NA	NA	NA	NA	0
ENSMUSG00000080364	Gm25777	6.18935	1.43389	0.895306	1.60156	NA	NA	0
ENSMUSG00000065464	Mir185	0	NA	NA	NA	NA	NA	0
ENSMUSG00000089044	Gm26170	0.133802	-0.0357408	0.208044	-0.171795	0.863599	NA	0
ENSMUSG00000092957	Gm26219	0	NA	NA	NA	NA	NA	0
ENSMUSG00000087556	Gm15764	8.89577	-0.144356	0.923095	-0.156383	0.875731	NA	0
ENSMUSG00000075335	4930588K23Rik	3.08535	-0.220345	0.731113	-0.301383	0.763122	NA	0
ENSMUSG00000041378	Cldn5	0	NA	NA	NA	NA	NA	0
ENSMUSG00000082130	Gm15799	14.0389	1.75145	0.904048	1.93734	0.0527038	NA	0
ENSMUSG00000083658	Gm15798	0	NA	NA	NA	NA	NA	0
ENSMUSG00000060811	Gm10088	13.4785	0.0481844	0.946829	0.0508903	0.959413	NA	0
ENSMUSG00000076934	Iglv1	0	NA	NA	NA	NA	NA	0
ENSMUSG00000076937	Iglc2	0	NA	NA	NA	NA	NA	0
ENSMUSG00000076939	Iglv3	0	NA	NA	NA	NA	NA	0
ENSMUSG00000076940	Iglv2	0	NA	NA	NA	NA	NA	0
ENSMUSG00000050742	Olfr164	0	NA	NA	NA	NA	NA	0
ENSMUSG00000089036	Gm22158	0	NA	NA	NA	NA	NA	0
ENSMUSG00000095529	Gm23612	0	NA	NA	NA	NA	NA	0
ENSMUSG00000050158	Olfr165	0	NA	NA	NA	NA	NA	0
ENSMUSG00000077172	Gm25762	0	NA	NA	NA	NA	NA	0
ENSMUSG00000056822	Olfr166	0	NA	NA	NA	NA	NA	0
ENSMUSG00000045341	Olfr167	0	NA	NA	NA	NA	NA	0
ENSMUSG00000061361	Olfr168	0	NA	NA	NA	NA	NA	0
ENSMUSG00000068535	Olfr169	0	NA	NA	NA	NA	NA	0
ENSMUSG00000062245	Olfr170	0	NA	NA	NA	NA	NA	0
ENSMUSG00000060480	Olfr171	0	NA	NA	NA	NA	NA	0
ENSMUSG00000097945	Gm17799	0.2898	-0.0780895	0.303148	-0.257595	0.796719	NA	0
ENSMUSG00000041205	Map6d1	0.267604	-0.0720981	0.291869	-0.247022	0.804891	NA	0
ENSMUSG00000093649	Gm20614	0	NA	NA	NA	NA	NA	0
ENSMUSG00000088049	Gm23332	0	NA	NA	NA	NA	NA	0
ENSMUSG00000093381	Gm20615	0	NA	NA	NA	NA	NA	0
ENSMUSG00000086837	Gm16618	1.44179	-0.355745	0.59228	-0.600636	0.548082	NA	0
ENSMUSG00000080797	Gm15760	0.120149	-0.0320401	0.197226	-0.162454	0.870949	NA	0
ENSMUSG00000046613	Vwa5b2	7.69944	0.774076	0.893692	0.866156	0.386405	NA	0
ENSMUSG00000080669	Mir1224	0	NA	NA	NA	NA	NA	0
ENSMUSG00000050821	Fam131a	13.5092	-0.908218	0.935076	-0.971277	0.33141	NA	0
ENSMUSG00000022847	Thpo	7.41578	-0.585405	0.880753	-0.664664	NA	NA	0
ENSMUSG00000065372	Gm22741	0	NA	NA	NA	NA	NA	0
ENSMUSG00000086936	Gm9697	0	NA	NA	NA	NA	NA	0
ENSMUSG00000090356	2310042E22Rik	0	NA	NA	NA	NA	NA	0
ENSMUSG00000096918	Gm16863	0	NA	NA	NA	NA	NA	0
ENSMUSG00000098400	mmu-mir-7680	0.111625	0.0295749	0.190067	0.155603	0.876346	NA	0
ENSMUSG00000088758	Gm24898	0	NA	NA	NA	NA	NA	0
ENSMUSG00000097401	Gm26744	1.1592	-0.293171	0.548135	-0.534852	0.592753	NA	0
ENSMUSG00000097332	2610020F03Rik	0	NA	NA	NA	NA	NA	0
ENSMUSG00000044626	Liph	1.7367	-0.579314	0.707846	-0.818418	0.413119	NA	0
ENSMUSG00000064686	Gm25810	0	NA	NA	NA	NA	NA	0
ENSMUSG00000098043	Gm26980	0	NA	NA	NA	NA	NA	0
ENSMUSG00000089874	9230117E06Rik	0	NA	NA	NA	NA	NA	0
ENSMUSG00000099071	mmu-mir-8095	9.15409	-0.619281	0.921833	-0.671793	NA	NA	0
ENSMUSG00000089663	Gm15651	4.56363	0.039566	0.838271	0.0471995	0.962354	NA	0
ENSMUSG00000084511	Gm22481	0	NA	NA	NA	NA	NA	0
ENSMUSG00000098448	mmu-mir-6362	0	NA	NA	NA	NA	NA	0
ENSMUSG00000022868	Ahsg	0	NA	NA	NA	NA	NA	0
ENSMUSG00000022877	Hrg	2.67901	0.581153	0.709287	0.819348	NA	NA	0
ENSMUSG00000060459	Kng2	0	NA	NA	NA	NA	NA	0
ENSMUSG00000087979	Gm23715	0	NA	NA	NA	NA	NA	0
ENSMUSG00000022878	Adipoq	0	NA	NA	NA	NA	NA	0
ENSMUSG00000084299	Gm6630	1.81984	0.394477	0.725956	0.543389	0.586862	NA	0
ENSMUSG00000081988	Gm15746	0	NA	NA	NA	NA	NA	0
ENSMUSG00000045231	BC106179	21.0462	0.0201184	0.946408	0.0212576	0.98304	NA	0
ENSMUSG00000084439	Gm23430	0	NA	NA	NA	NA	NA	0
ENSMUSG00000088862	Gm23066	0	NA	NA	NA	NA	NA	0
ENSMUSG00000033383	Rtp1	2.67604	-0.588964	0.711382	-0.827915	NA	NA	0
ENSMUSG00000004366	Sst	0	NA	NA	NA	NA	NA	0
ENSMUSG00000047531	Rtp2	0	NA	NA	NA	NA	NA	0
ENSMUSG00000097867	1110054M08Rik	13.1693	0.36019	0.938874	0.38364	0.701245	NA	0
ENSMUSG00000087861	Gm24440	0	NA	NA	NA	NA	NA	0
ENSMUSG00000077602	Gm22672	1.87322	-0.443053	0.643814	-0.688169	NA	NA	0
ENSMUSG00000096960	A230028O05Rik	6.52912	1.40519	0.94329	1.48967	0.13631	NA	0
ENSMUSG00000065333	Gm24928	0	NA	NA	NA	NA	NA	0
ENSMUSG00000098103	Gm27005	1.73942	-0.41666	0.629285	-0.662116	0.507897	NA	0
ENSMUSG00000090257	Gm4524	0	NA	NA	NA	NA	NA	0
ENSMUSG00000090203	AU015336	1.97189	-0.633533	0.728933	-0.869123	0.38478	NA	0
ENSMUSG00000022512	Cldn1	0.480597	-0.128586	0.382573	-0.336108	0.73679	NA	0
ENSMUSG00000091972	Tmem207	0	NA	NA	NA	NA	NA	0
ENSMUSG00000068428	Gmnc	0	NA	NA	NA	NA	NA	0
ENSMUSG00000052276	Ostn	2.43002	-0.517627	0.713369	-0.725609	NA	NA	0
ENSMUSG00000089705	Gm15970	3.67444	-0.0590053	0.753042	-0.0783559	0.937545	NA	0
ENSMUSG00000056423	Uts2b	0	NA	NA	NA	NA	NA	0
ENSMUSG00000076064	Mir690	0	NA	NA	NA	NA	NA	0
ENSMUSG00000083141	Gm15752	0	NA	NA	NA	NA	NA	0
ENSMUSG00000097307	Gm26834	0	NA	NA	NA	NA	NA	0
ENSMUSG00000097313	Gm26569	3.52681	0.711434	0.756403	0.94055	NA	NA	0
ENSMUSG00000075286	Gm1968	0	NA	NA	NA	NA	NA	0
ENSMUSG00000084444	n-R5s32	0	NA	NA	NA	NA	NA	0
ENSMUSG00000097621	Gm26562	0	NA	NA	NA	NA	NA	0
ENSMUSG00000023176	Cpn2	0	NA	NA	NA	NA	NA	0
ENSMUSG00000095791	Gm26295	0	NA	NA	NA	NA	NA	0
ENSMUSG00000088782	Gm25375	0	NA	NA	NA	NA	NA	0
ENSMUSG00000087605	Gm15742	19.1299	0.61696	0.945535	0.652498	0.51408	NA	0
ENSMUSG00000098403	AC130815.1	0	NA	NA	NA	NA	NA	0
ENSMUSG00000022548	Apod	0	NA	NA	NA	NA	NA	0
ENSMUSG00000086645	Gm15743	0	NA	NA	NA	NA	NA	0
ENSMUSG00000077839	Gm26053	0	NA	NA	NA	NA	NA	0
ENSMUSG00000089011	Gm24879	0	NA	NA	NA	NA	NA	0
ENSMUSG00000022780	Mfi2	5.00553	-1.27841	0.876013	-1.45935	0.14447	NA	0
ENSMUSG00000045625	Pigz	0	NA	NA	NA	NA	NA	0
ENSMUSG00000096112	Gm26269	0	NA	NA	NA	NA	NA	0
ENSMUSG00000081404	Gm15694	10.789	0.573055	0.945314	0.606206	0.544378	NA	0
ENSMUSG00000077460	Gm26419	0	NA	NA	NA	NA	NA	0
ENSMUSG00000052384	Nrros	11.3635	0.62422	0.931967	0.669787	NA	NA	0
ENSMUSG00000075269	Bex6	0	NA	NA	NA	NA	NA	0
ENSMUSG00000088985	Mir1946a	0	NA	NA	NA	NA	NA	0
ENSMUSG00000046345	Smco1	0	NA	NA	NA	NA	NA	0
ENSMUSG00000079625	Tm4sf19	8.7343	-0.755385	0.857155	-0.88127	NA	NA	0
ENSMUSG00000035699	Slc51a	0	NA	NA	NA	NA	NA	0
ENSMUSG00000083903	Gm5405	3.71481	0.392284	0.870999	0.450384	0.652433	NA	0
ENSMUSG00000075265	Gm10818	18.597	-2.36184	0.930297	-2.5388	0.0111232	NA	0
ENSMUSG00000098225	Gm9556	0	NA	NA	NA	NA	NA	0
ENSMUSG00000035638	Muc20	0	NA	NA	NA	NA	NA	0
ENSMUSG00000094430	Gm933	0	NA	NA	NA	NA	NA	0
ENSMUSG00000097256	Gm26769	0	NA	NA	NA	NA	NA	0
ENSMUSG00000070225	n-R5s33	1.94236	0.625263	0.727451	0.859527	0.39005	NA	0
ENSMUSG00000077844	Gm22231	0	NA	NA	NA	NA	NA	0
ENSMUSG00000088860	Mir1947	1.11625	0.280865	0.53961	0.520496	0.602718	NA	0
ENSMUSG00000089109	Gm23916	0	NA	NA	NA	NA	NA	0
ENSMUSG00000085550	Gm15658	0.569909	0.15041	0.411707	0.365333	0.714863	NA	0
ENSMUSG00000090214	Gm15657	0	NA	NA	NA	NA	NA	0
ENSMUSG00000086083	Gm15829	0	NA	NA	NA	NA	NA	0
ENSMUSG00000022832	Ropn1	0	NA	NA	NA	NA	NA	0
ENSMUSG00000084581	Gm25179	0	NA	NA	NA	NA	NA	0
ENSMUSG00000064463	Gm25079	0	NA	NA	NA	NA	NA	0
ENSMUSG00000064769	Gm23518	0	NA	NA	NA	NA	NA	0
ENSMUSG00000095160	Gm25548	2.02965	0.296146	0.738833	0.400829	0.688546	NA	0
ENSMUSG00000087793	Gm25967	0	NA	NA	NA	NA	NA	0
ENSMUSG00000097914	Gm26838	0	NA	NA	NA	NA	NA	0
ENSMUSG00000062279	Gm10237	0	NA	NA	NA	NA	NA	0
ENSMUSG00000034362	Csta	0	NA	NA	NA	NA	NA	0
ENSMUSG00000060956	Gm10092	0	NA	NA	NA	NA	NA	0
ENSMUSG00000088471	Gm23080	0	NA	NA	NA	NA	NA	0
ENSMUSG00000059657	Stfa2l1	0	NA	NA	NA	NA	NA	0
ENSMUSG00000096342	Gm22885	0	NA	NA	NA	NA	NA	0
ENSMUSG00000079597	Gm5483	0	NA	NA	NA	NA	NA	0
ENSMUSG00000096627	Gm25024	0	NA	NA	NA	NA	NA	0
ENSMUSG00000078097	Gm10913	16.2134	1.00767	0.881065	1.1437	0.252748	NA	0
ENSMUSG00000094733	Gm5416	0	NA	NA	NA	NA	NA	0
ENSMUSG00000093822	Gm24801	0	NA	NA	NA	NA	NA	0
ENSMUSG00000075228	Gm10813	0	NA	NA	NA	NA	NA	0
ENSMUSG00000095620	2010005H15Rik	0	NA	NA	NA	NA	NA	0
ENSMUSG00000096823	Gm24569	0	NA	NA	NA	NA	NA	0
ENSMUSG00000071562	Stfa1	0	NA	NA	NA	NA	NA	0
ENSMUSG00000096186	Gm23306	0	NA	NA	NA	NA	NA	0
ENSMUSG00000079595	Gm4758	0	NA	NA	NA	NA	NA	0
ENSMUSG00000094972	Gm25254	0	NA	NA	NA	NA	NA	0
ENSMUSG00000088517	Gm24437	0	NA	NA	NA	NA	NA	0
ENSMUSG00000079594	BC117090	0	NA	NA	NA	NA	NA	0
ENSMUSG00000095319	Gm25465	0	NA	NA	NA	NA	NA	0
ENSMUSG00000071561	BC100530	0	NA	NA	NA	NA	NA	0
ENSMUSG00000087689	Gm15845	0	NA	NA	NA	NA	NA	0
ENSMUSG00000094639	Gm24218	0	NA	NA	NA	NA	NA	0
ENSMUSG00000095033	Gm22349	0	NA	NA	NA	NA	NA	0
ENSMUSG00000022902	Stfa2	0	NA	NA	NA	NA	NA	0
ENSMUSG00000094139	Gm22263	0	NA	NA	NA	NA	NA	0
ENSMUSG00000089117	Gm25903	0	NA	NA	NA	NA	NA	0
ENSMUSG00000054905	Stfa3	0	NA	NA	NA	NA	NA	0
ENSMUSG00000051980	Casr	25.1702	-0.0872904	0.682307	-0.127934	0.898201	NA	0
ENSMUSG00000089118	Gm25902	0	NA	NA	NA	NA	NA	0
ENSMUSG00000022901	Cd86	0	NA	NA	NA	NA	NA	0
ENSMUSG00000095851	Gm22617	0	NA	NA	NA	NA	NA	0
ENSMUSG00000084834	4930565N06Rik	5.33233	-1.40567	0.921956	-1.52466	0.127343	NA	0
ENSMUSG00000083420	Gm15665	0	NA	NA	NA	NA	NA	0
ENSMUSG00000082387	Gm15724	0	NA	NA	NA	NA	NA	0
ENSMUSG00000084602	n-R5s34	0	NA	NA	NA	NA	NA	0
ENSMUSG00000046961	Gpr156	45.7255	-1.0263	0.637207	-1.61062	NA	NA	0
ENSMUSG00000065188	Gm25140	0	NA	NA	NA	NA	NA	0
ENSMUSG00000095395	Gm25617	4.00669	-0.498712	0.82617	-0.603643	NA	NA	0
ENSMUSG00000098908	SNORA61	0	NA	NA	NA	NA	NA	0
ENSMUSG00000022805	Maats1	11.3289	0.545092	0.940194	0.579765	0.562073	NA	0
ENSMUSG00000087568	Gm15649	0	NA	NA	NA	NA	NA	0
ENSMUSG00000097576	D930030I03Rik	3.14298	-0.914374	0.811547	-1.12671	NA	NA	0
ENSMUSG00000091238	Gm17103	0	NA	NA	NA	NA	NA	0
ENSMUSG00000083183	Gm15575	1.91169	-0.0502896	0.842807	-0.0596692	0.952419	NA	0
ENSMUSG00000022798	4930435E12Rik	0	NA	NA	NA	NA	NA	0
ENSMUSG00000081444	Gm15803	0	NA	NA	NA	NA	NA	0
ENSMUSG00000086175	Gm15802	0	NA	NA	NA	NA	NA	0
ENSMUSG00000089607	Gm22500	21.2743	0.341745	0.883853	0.386654	0.699012	NA	0
ENSMUSG00000095894	Gm24795	0	NA	NA	NA	NA	NA	0
ENSMUSG00000098070	Gm8609	0	NA	NA	NA	NA	NA	0
ENSMUSG00000077535	Gm22543	0	NA	NA	NA	NA	NA	0
ENSMUSG00000098472	AC154801.1	0	NA	NA	NA	NA	NA	0
ENSMUSG00000099168	BC040587	0	NA	NA	NA	NA	NA	0
ENSMUSG00000092636	Gm26381	0	NA	NA	NA	NA	NA	0
ENSMUSG00000098665	AC124193.1	0	NA	NA	NA	NA	NA	0
ENSMUSG00000098300	mmu-mir-6540	0	NA	NA	NA	NA	NA	0
ENSMUSG00000094605	Gm25873	1.28341	-0.449321	0.647364	-0.694078	0.487634	NA	0
ENSMUSG00000083827	Gm15712	5.86602	-0.105285	0.859309	-0.122523	0.902485	NA	0
ENSMUSG00000082570	Gm15711	20.2004	-0.255499	0.944043	-0.270644	0.786665	NA	0
ENSMUSG00000055370	Gm9968	5.21639	-0.94459	0.817652	-1.15525	NA	NA	0
ENSMUSG00000085499	Gm15713	0	NA	NA	NA	NA	NA	0
ENSMUSG00000093134	Gm25996	0	NA	NA	NA	NA	NA	0
ENSMUSG00000077251	Gm26074	0	NA	NA	NA	NA	NA	0
ENSMUSG00000096684	Gm25989	7.86985	-0.12124	0.938371	-0.129203	0.897197	NA	0
ENSMUSG00000036304	Zdhhc23	2.16399	0.492111	0.66984	0.73467	NA	NA	0
ENSMUSG00000036292	Gramd1c	17.4598	-1.75961	0.944725	-1.86257	0.0625233	NA	0
ENSMUSG00000093912	Mir3470b	0	NA	NA	NA	NA	NA	0
ENSMUSG00000097344	Gm26732	0	NA	NA	NA	NA	NA	0
ENSMUSG00000093046	Mir3081	3.76686	0.157686	0.818029	0.192763	0.847145	NA	0
ENSMUSG00000022667	Cd200r1	0	NA	NA	NA	NA	NA	0
ENSMUSG00000090176	Cd200r2	2.00703	-0.468907	0.657276	-0.71341	NA	NA	0
ENSMUSG00000081303	Gm16011	3.5648	0.440759	0.757447	0.581901	NA	NA	0
ENSMUSG00000033210	Slc9c1	0	NA	NA	NA	NA	NA	0
ENSMUSG00000033187	BC016579	0.216399	0.0578337	0.263284	0.219663	0.826134	NA	0
ENSMUSG00000033177	Tmprss7	0	NA	NA	NA	NA	NA	0
ENSMUSG00000022658	Tagln3	2.60794	0.89335	0.851825	1.04875	0.294294	NA	0
ENSMUSG00000086237	Gm15591	0	NA	NA	NA	NA	NA	0
ENSMUSG00000085781	Gm15640	5.4028	0.118256	0.855419	0.138244	0.890048	NA	0
ENSMUSG00000085826	Gm15638	5.99204	0.0819508	0.811492	0.100988	0.91956	NA	0
ENSMUSG00000095243	Gm24754	0	NA	NA	NA	NA	NA	0
ENSMUSG00000022657	Cd96	0	NA	NA	NA	NA	NA	0
ENSMUSG00000095796	Gm26297	0	NA	NA	NA	NA	NA	0
ENSMUSG00000081624	Gm6912	0	NA	NA	NA	NA	NA	0
ENSMUSG00000087732	Gm24651	0	NA	NA	NA	NA	NA	0
ENSMUSG00000084503	Gm25318	0	NA	NA	NA	NA	NA	0
ENSMUSG00000088083	Gm25339	0	NA	NA	NA	NA	NA	0
ENSMUSG00000067716	Gm7275	0	NA	NA	NA	NA	NA	0
ENSMUSG00000058550	Dppa4	0	NA	NA	NA	NA	NA	0
ENSMUSG00000072419	Dppa2	0	NA	NA	NA	NA	NA	0
ENSMUSG00000064932	n-R5s36	0	NA	NA	NA	NA	NA	0
ENSMUSG00000022650	Retnlb	0	NA	NA	NA	NA	NA	0
ENSMUSG00000061100	Retnla	0	NA	NA	NA	NA	NA	0
ENSMUSG00000022651	Retnlg	0	NA	NA	NA	NA	NA	0
ENSMUSG00000065667	Gm22576	9.71255	-0.841697	0.930259	-0.904798	NA	NA	0
ENSMUSG00000073976	1700026J12Rik	0	NA	NA	NA	NA	NA	0
ENSMUSG00000058176	Gm5407	0	NA	NA	NA	NA	NA	0
ENSMUSG00000097959	Gm6931	0	NA	NA	NA	NA	NA	0
ENSMUSG00000087066	Gm15518	0	NA	NA	NA	NA	NA	0
ENSMUSG00000097465	Gm16619	0	NA	NA	NA	NA	NA	0
ENSMUSG00000098028	Gm8824	2.37016	-0.327614	0.815904	-0.401535	0.688026	NA	0
ENSMUSG00000097694	G730013B05Rik	0	NA	NA	NA	NA	NA	0
ENSMUSG00000050685	Ccdc54	0	NA	NA	NA	NA	NA	0
ENSMUSG00000098482	mmu-mir-6363	0	NA	NA	NA	NA	NA	0
ENSMUSG00000092276	1700116B05Rik	0	NA	NA	NA	NA	NA	0
ENSMUSG00000094301	Gm24925	0	NA	NA	NA	NA	NA	0
ENSMUSG00000095977	Gm23513	2.14083	-0.494043	0.66969	-0.73772	NA	NA	0
ENSMUSG00000077718	Gm25723	0	NA	NA	NA	NA	NA	0
ENSMUSG00000064511	Gm22459	0	NA	NA	NA	NA	NA	0
ENSMUSG00000080508	Gm25041	0	NA	NA	NA	NA	NA	0
ENSMUSG00000064727	Gm25853	0	NA	NA	NA	NA	NA	0
ENSMUSG00000089311	Gm23180	0	NA	NA	NA	NA	NA	0
ENSMUSG00000064549	Gm22977	0	NA	NA	NA	NA	NA	0
ENSMUSG00000064310	Zpld1	0	NA	NA	NA	NA	NA	0
ENSMUSG00000093292	Mir5118	0	NA	NA	NA	NA	NA	0
ENSMUSG00000094020	Gm23003	0	NA	NA	NA	NA	NA	0
ENSMUSG00000088450	Gm26369	0	NA	NA	NA	NA	NA	0
ENSMUSG00000064994	Gm22422	7.07973	1.71611	0.939278	1.82705	0.0676918	NA	0
ENSMUSG00000076360	Gm24047	0	NA	NA	NA	NA	NA	0
ENSMUSG00000082485	Gm15693	3.46318	-0.975579	0.825036	-1.18247	NA	NA	0
ENSMUSG00000084999	Gm15839	0	NA	NA	NA	NA	NA	0
ENSMUSG00000083467	Gm15840	0	NA	NA	NA	NA	NA	0
ENSMUSG00000046748	2310005G13Rik	1.59574	0.382945	0.610531	0.627233	NA	NA	0
ENSMUSG00000097876	Gm16892	6.01632	-0.396606	0.903388	-0.43902	0.660647	NA	0
ENSMUSG00000097896	Gm26800	1.33802	-0.332987	0.577029	-0.577072	0.563891	NA	0
ENSMUSG00000095926	Gm24039	0	NA	NA	NA	NA	NA	0
ENSMUSG00000086827	4930461C15Rik	0	NA	NA	NA	NA	NA	0
ENSMUSG00000075002	Gm813	0	NA	NA	NA	NA	NA	0
ENSMUSG00000055789	E330017A01Rik	0	NA	NA	NA	NA	NA	0
ENSMUSG00000047293	Gpr15	2.3512	0.524892	0.685166	0.766081	NA	NA	0
ENSMUSG00000099074	AC159200.1	0	NA	NA	NA	NA	NA	0
ENSMUSG00000077595	Gm26019	0	NA	NA	NA	NA	NA	0
ENSMUSG00000071510	Olfr172	0	NA	NA	NA	NA	NA	0
ENSMUSG00000049362	Olfr173	0	NA	NA	NA	NA	NA	0
ENSMUSG00000060663	Olfr175-ps1	0	NA	NA	NA	NA	NA	0
ENSMUSG00000063137	Olfr177	0	NA	NA	NA	NA	NA	0
ENSMUSG00000044029	Olfr178	0	NA	NA	NA	NA	NA	0
ENSMUSG00000090629	Olfr180	0	NA	NA	NA	NA	NA	0
ENSMUSG00000090951	Olfr181	0	NA	NA	NA	NA	NA	0
ENSMUSG00000062105	Olfr183	0	NA	NA	NA	NA	NA	0
ENSMUSG00000047960	Olfr186	0	NA	NA	NA	NA	NA	0
ENSMUSG00000043357	Olfr187	0	NA	NA	NA	NA	NA	0
ENSMUSG00000064006	Olfr190	0	NA	NA	NA	NA	NA	0
ENSMUSG00000094539	Olfr191	0	NA	NA	NA	NA	NA	0
ENSMUSG00000059041	Olfr192	0	NA	NA	NA	NA	NA	0
ENSMUSG00000060057	Olfr193	0	NA	NA	NA	NA	NA	0
ENSMUSG00000063020	Olfr194	0	NA	NA	NA	NA	NA	0
ENSMUSG00000062608	Olfr195	0	NA	NA	NA	NA	NA	0
ENSMUSG00000096695	Olfr196	0	NA	NA	NA	NA	NA	0
ENSMUSG00000061501	Olfr197	0	NA	NA	NA	NA	NA	0
ENSMUSG00000052537	Olfr198	0	NA	NA	NA	NA	NA	0
ENSMUSG00000074996	Olfr199	0	NA	NA	NA	NA	NA	0
ENSMUSG00000074995	Olfr201	0	NA	NA	NA	NA	NA	0
ENSMUSG00000048810	Olfr202	0	NA	NA	NA	NA	NA	0
ENSMUSG00000068182	Olfr203	0	NA	NA	NA	NA	NA	0
ENSMUSG00000095928	Olfr204	0	NA	NA	NA	NA	NA	0
ENSMUSG00000094422	Olfr205	0	NA	NA	NA	NA	NA	0
ENSMUSG00000066257	Olfr206	0	NA	NA	NA	NA	NA	0
ENSMUSG00000095706	Olfr209	0	NA	NA	NA	NA	NA	0
ENSMUSG00000074991	Gabrr3	0	NA	NA	NA	NA	NA	0
ENSMUSG00000096535	Gm24755	0	NA	NA	NA	NA	NA	0
ENSMUSG00000087636	Gm4660	0	NA	NA	NA	NA	NA	0
ENSMUSG00000089685	Gm9017	0	NA	NA	NA	NA	NA	0
ENSMUSG00000097963	Gm27001	0	NA	NA	NA	NA	NA	0
ENSMUSG00000098819	AC131701.1	0	NA	NA	NA	NA	NA	0
ENSMUSG00000090882	Gm17065	0	NA	NA	NA	NA	NA	0
ENSMUSG00000089001	Gm23852	0	NA	NA	NA	NA	NA	0
ENSMUSG00000091459	Gm17054	0	NA	NA	NA	NA	NA	0
ENSMUSG00000064467	n-R5s37	0	NA	NA	NA	NA	NA	0
ENSMUSG00000090448	Gm17192	0	NA	NA	NA	NA	NA	0
ENSMUSG00000070173	Gm24164	0	NA	NA	NA	NA	NA	0
ENSMUSG00000076424	Gm25986	0	NA	NA	NA	NA	NA	0
ENSMUSG00000047854	Stx19	0	NA	NA	NA	NA	NA	0
ENSMUSG00000088992	Gm22769	0	NA	NA	NA	NA	NA	0
ENSMUSG00000068167	Csnka2ip	0	NA	NA	NA	NA	NA	0
ENSMUSG00000097999	Gm9061	4.44606	-0.600114	0.88811	-0.67572	0.499219	NA	0
ENSMUSG00000089178	Gm22429	0	NA	NA	NA	NA	NA	0
ENSMUSG00000095094	Gm23659	0	NA	NA	NA	NA	NA	0
ENSMUSG00000004842	Pou1f1	0	NA	NA	NA	NA	NA	0
ENSMUSG00000088181	Gm22217	0	NA	NA	NA	NA	NA	0
ENSMUSG00000095506	Gm22448	0	NA	NA	NA	NA	NA	0
ENSMUSG00000092599	1700010K23Rik	0.267604	-0.0720981	0.291869	-0.247022	0.804891	NA	0
ENSMUSG00000092400	Gm20469	0	NA	NA	NA	NA	NA	0
ENSMUSG00000045178	4933411O13Rik	0	NA	NA	NA	NA	NA	0
ENSMUSG00000082823	Gm15828	0	NA	NA	NA	NA	NA	0
ENSMUSG00000089385	Gm24681	0	NA	NA	NA	NA	NA	0
ENSMUSG00000088288	Gm23591	0	NA	NA	NA	NA	NA	0
ENSMUSG00000062087	4930423O20Rik	0	NA	NA	NA	NA	NA	0
ENSMUSG00000096043	Gm24968	0	NA	NA	NA	NA	NA	0
ENSMUSG00000065924	Gm22797	0	NA	NA	NA	NA	NA	0
ENSMUSG00000064830	Gm25699	0	NA	NA	NA	NA	NA	0
ENSMUSG00000076284	Gm24272	0.240298	-0.0646987	0.277172	-0.233424	0.815432	NA	0
ENSMUSG00000089033	Gm22163	0	NA	NA	NA	NA	NA	0
ENSMUSG00000088392	Gm26307	0	NA	NA	NA	NA	NA	0
ENSMUSG00000098143	Gm26937	0	NA	NA	NA	NA	NA	0
ENSMUSG00000032948	Lipi	0	NA	NA	NA	NA	NA	0
ENSMUSG00000032940	Rbm11	5.15439	0.343946	0.894227	0.38463	0.700512	NA	0
ENSMUSG00000080750	Gm15553	0	NA	NA	NA	NA	NA	0
ENSMUSG00000092693	Gm22923	0	NA	NA	NA	NA	NA	0
ENSMUSG00000081250	Gm15554	0	NA	NA	NA	NA	NA	0
ENSMUSG00000087214	Gm15555	0	NA	NA	NA	NA	NA	0
ENSMUSG00000077197	Gm22268	0	NA	NA	NA	NA	NA	0
ENSMUSG00000098089	Gm26915	0	NA	NA	NA	NA	NA	0
ENSMUSG00000096870	Gm21816	25.0406	-0.63558	0.908237	-0.699795	0.484055	NA	0
ENSMUSG00000065530	Mir99a	18.1035	-0.616096	0.941467	-0.654401	NA	NA	0
ENSMUSG00000065557	Mirlet7c-1	7.49816	1.4255	0.9355	1.52379	0.127562	NA	0
ENSMUSG00000065472	Mir125b-2	3.49561	0.0754438	0.860313	0.0876934	0.93012	NA	0
ENSMUSG00000091193	Gm17333	0	NA	NA	NA	NA	NA	0
ENSMUSG00000092759	Gm25025	0	NA	NA	NA	NA	NA	0
ENSMUSG00000077451	Gm25916	0	NA	NA	NA	NA	NA	0
ENSMUSG00000064862	Gm25038	0	NA	NA	NA	NA	NA	0
ENSMUSG00000093988	Gm24861	0	NA	NA	NA	NA	NA	0
ENSMUSG00000022860	Chodl	0	NA	NA	NA	NA	NA	0
ENSMUSG00000085094	Gm15692	0.216399	0.0578337	0.263284	0.219663	0.826134	NA	0
ENSMUSG00000097552	Rps19-ps12	1.1756	0.293935	0.549771	0.534651	0.592891	NA	0
ENSMUSG00000088476	Gm23083	0	NA	NA	NA	NA	NA	0
ENSMUSG00000089138	Gm24773	0	NA	NA	NA	NA	NA	0
ENSMUSG00000084671	Gm26023	0	NA	NA	NA	NA	NA	0
ENSMUSG00000094726	Gm23355	0	NA	NA	NA	NA	NA	0
ENSMUSG00000094030	Gm21833	0	NA	NA	NA	NA	NA	0
ENSMUSG00000071475	Rpl21-ps5	0	NA	NA	NA	NA	NA	0
ENSMUSG00000095070	Gm24508	0	NA	NA	NA	NA	NA	0
ENSMUSG00000084746	Gm25292	0	NA	NA	NA	NA	NA	0
ENSMUSG00000097418	Gm26667	11.5203	0.196603	0.946794	0.207651	0.835502	NA	0
ENSMUSG00000065397	Mir155	0	NA	NA	NA	NA	NA	0
ENSMUSG00000088058	Gm26153	0	NA	NA	NA	NA	NA	0
ENSMUSG00000088249	Gm25908	2.03116	0.885384	0.807748	1.09611	0.273029	NA	0
ENSMUSG00000098604	SNORA62	0	NA	NA	NA	NA	NA	0
ENSMUSG00000089252	Gm25715	0	NA	NA	NA	NA	NA	0
ENSMUSG00000065647	Gm25896	0.455927	0.121177	0.373096	0.324789	0.745341	NA	0
ENSMUSG00000077579	Gm24891	0	NA	NA	NA	NA	NA	0
ENSMUSG00000090753	Rpl31-ps4	2.72195	0.0733915	0.711171	0.103198	0.917806	NA	0
ENSMUSG00000064670	Gm22808	0	NA	NA	NA	NA	NA	0
ENSMUSG00000088684	Gm23994	0	NA	NA	NA	NA	NA	0
ENSMUSG00000055972	2810407A14Rik	0	NA	NA	NA	NA	NA	0
ENSMUSG00000055811	Cldn17	0	NA	NA	NA	NA	NA	0
ENSMUSG00000050520	Cldn8	0	NA	NA	NA	NA	NA	0
ENSMUSG00000050239	Krtap24-1	0	NA	NA	NA	NA	NA	0
ENSMUSG00000088283	Gm23587	0	NA	NA	NA	NA	NA	0
ENSMUSG00000045331	2310079G19Rik	0	NA	NA	NA	NA	NA	0
ENSMUSG00000071471	Krtap26-1	0	NA	NA	NA	NA	NA	0
ENSMUSG00000090515	Krtap27-1	0	NA	NA	NA	NA	NA	0
ENSMUSG00000050704	2310061N02Rik	0	NA	NA	NA	NA	NA	0
ENSMUSG00000056350	Krtap13-1	0	NA	NA	NA	NA	NA	0
ENSMUSG00000050224	Krtap13	0	NA	NA	NA	NA	NA	0
ENSMUSG00000068078	2310034C09Rik	0	NA	NA	NA	NA	NA	0
ENSMUSG00000048830	2310057N15Rik	0	NA	NA	NA	NA	NA	0
ENSMUSG00000009047	Gm5965	0	NA	NA	NA	NA	NA	0
ENSMUSG00000074928	Krtap14	0	NA	NA	NA	NA	NA	0
ENSMUSG00000022931	4930553J12Rik	0	NA	NA	NA	NA	NA	0
ENSMUSG00000060691	Krtap19-1	0	NA	NA	NA	NA	NA	0
ENSMUSG00000057650	Krtap19-2	0	NA	NA	NA	NA	NA	0
ENSMUSG00000060469	Krtap19-3	0	NA	NA	NA	NA	NA	0
ENSMUSG00000043982	Krtap19-4	0	NA	NA	NA	NA	NA	0
ENSMUSG00000051802	Krtap19-5	0	NA	NA	NA	NA	NA	0
ENSMUSG00000048643	Krtap19-9a	0	NA	NA	NA	NA	NA	0
ENSMUSG00000057174	Krtap19-9b	0	NA	NA	NA	NA	NA	0
ENSMUSG00000096534	Krtap16-3	0	NA	NA	NA	NA	NA	0
ENSMUSG00000095992	Krtap22-2	0	NA	NA	NA	NA	NA	0
ENSMUSG00000068075	Gm10229	0	NA	NA	NA	NA	NA	0
ENSMUSG00000058172	Krtap6-1	0	NA	NA	NA	NA	NA	0
ENSMUSG00000068074	Gm10228	0	NA	NA	NA	NA	NA	0
ENSMUSG00000062400	Krtap6-5	0	NA	NA	NA	NA	NA	0
ENSMUSG00000068073	1110025L11Rik	0	NA	NA	NA	NA	NA	0
ENSMUSG00000057855	Krtap6-3	0	NA	NA	NA	NA	NA	0
ENSMUSG00000068071	Gm6358	0	NA	NA	NA	NA	NA	0
ENSMUSG00000059113	Gm10061	0	NA	NA	NA	NA	NA	0
ENSMUSG00000044227	Gm9789	0	NA	NA	NA	NA	NA	0
ENSMUSG00000068068	Gm7735	0	NA	NA	NA	NA	NA	0
ENSMUSG00000068067	1110057P08Rik	0	NA	NA	NA	NA	NA	0
ENSMUSG00000091039	Krtap20-2	0	NA	NA	NA	NA	NA	0
ENSMUSG00000058368	Krtap21-1	0	NA	NA	NA	NA	NA	0
ENSMUSG00000062433	Krtap6-2	0	NA	NA	NA	NA	NA	0
ENSMUSG00000084576	Gm23655	0	NA	NA	NA	NA	NA	0
ENSMUSG00000059632	Krtap8-1	0	NA	NA	NA	NA	NA	0
ENSMUSG00000056706	Krtap7-1	0	NA	NA	NA	NA	NA	0
ENSMUSG00000091212	Krtap11-1	0	NA	NA	NA	NA	NA	0
ENSMUSG00000046119	1110008E08Rik	0	NA	NA	NA	NA	NA	0
ENSMUSG00000064471	Gm23406	0	NA	NA	NA	NA	NA	0
ENSMUSG00000097757	Gm17518	8.20898	-0.303098	0.887647	-0.341463	0.732755	NA	0
ENSMUSG00000039956	Mrap	0	NA	NA	NA	NA	NA	0
ENSMUSG00000083226	Gm7831	0.973798	0.248464	0.512738	0.484583	0.627972	NA	0
ENSMUSG00000093256	Gm22933	0	NA	NA	NA	NA	NA	0
ENSMUSG00000085279	Gm15965	0	NA	NA	NA	NA	NA	0
ENSMUSG00000087354	4930404I05Rik	3.35184	-0.580081	0.758245	-0.765032	NA	NA	0
ENSMUSG00000085398	4931406G06Rik	0	NA	NA	NA	NA	NA	0
ENSMUSG00000052471	Gm9881	0	NA	NA	NA	NA	NA	0
ENSMUSG00000046160	Olig1	0.240298	-0.0646987	0.277172	-0.233424	0.815432	NA	0
ENSMUSG00000085865	Gm15966	0	NA	NA	NA	NA	NA	0
ENSMUSG00000065811	Gm24695	0	NA	NA	NA	NA	NA	0
ENSMUSG00000084866	A930006K02Rik	10.2016	1.34175	0.946979	1.41687	0.156521	NA	0
ENSMUSG00000099308	mmu-mir-6367	0	NA	NA	NA	NA	NA	0
ENSMUSG00000082535	Gm7860	2.19472	-0.270535	0.681961	-0.396701	0.691588	NA	0
ENSMUSG00000085169	Gm10785	14.5992	-0.1165	0.918068	-0.126897	0.899022	NA	0
ENSMUSG00000096895	Gm25245	2.58632	0.565197	0.702708	0.804313	NA	NA	0
ENSMUSG00000087240	Gm15976	0	NA	NA	NA	NA	NA	0
ENSMUSG00000087190	D430001F17Rik	7.29825	0.0117083	0.917691	0.0127584	0.989821	NA	0
ENSMUSG00000099268	AC126053.1	0	NA	NA	NA	NA	NA	0
ENSMUSG00000089293	Gm23210	0	NA	NA	NA	NA	NA	0
ENSMUSG00000039672	Kcne2	1.786	0.420789	0.632701	0.665067	NA	NA	0
ENSMUSG00000085637	Gm15980	10.753	0.115344	0.946587	0.121853	0.903015	NA	0
ENSMUSG00000051728	4930563D23Rik	0	NA	NA	NA	NA	NA	0
ENSMUSG00000039639	Kcne1	4.01848	-0.317428	0.869454	-0.365089	0.715045	NA	0
ENSMUSG00000051297	2410124H12Rik	0	NA	NA	NA	NA	NA	0
ENSMUSG00000098983	AC124326.1	0	NA	NA	NA	NA	NA	0
ENSMUSG00000076457	Mir802	0	NA	NA	NA	NA	NA	0
ENSMUSG00000082815	Gm5678	14.5397	-1.01469	0.819039	-1.23888	0.21539	NA	0
ENSMUSG00000084591	Gm22344	0	NA	NA	NA	NA	NA	0
ENSMUSG00000097768	2310043M15Rik	12.7258	-1.07723	0.946975	-1.13755	0.25531	NA	0
ENSMUSG00000076304	Gm23062	0.68389	0.178967	0.444948	0.40222	0.687522	NA	0
ENSMUSG00000089814	Gm15310	0	NA	NA	NA	NA	NA	0
ENSMUSG00000075829	Gm23692	8.87777	1.08764	0.931168	1.16804	NA	NA	0
ENSMUSG00000095435	Gm22745	0	NA	NA	NA	NA	NA	0
ENSMUSG00000085329	2810404F17Rik	0	NA	NA	NA	NA	NA	0
ENSMUSG00000086899	1600002D24Rik	0	NA	NA	NA	NA	NA	0
ENSMUSG00000085903	Gm15340	0	NA	NA	NA	NA	NA	0
ENSMUSG00000085884	Gm15342	3.97278	-0.352788	0.828074	-0.426034	0.670083	NA	0
ENSMUSG00000098733	AC144797.1	3.05933	0.669641	0.81049	0.826217	0.408681	NA	0
ENSMUSG00000022915	1700093J21Rik	0	NA	NA	NA	NA	NA	0
ENSMUSG00000086093	Gm15341	0	NA	NA	NA	NA	NA	0
ENSMUSG00000087282	Gm15317	1.7388	-0.416075	0.628953	-0.661535	0.508269	NA	0
ENSMUSG00000045275	Lca5l	18.8476	0.444092	0.922038	0.481642	0.63006	NA	0
ENSMUSG00000000157	Itgb2l	0	NA	NA	NA	NA	NA	0
ENSMUSG00000000386	Mx1	0	NA	NA	NA	NA	NA	0
ENSMUSG00000022938	Fam3b	0	NA	NA	NA	NA	NA	0
ENSMUSG00000088269	Gm24777	0	NA	NA	NA	NA	NA	0
ENSMUSG00000023341	Mx2	1.34655	0.116105	0.597075	0.194457	0.845818	NA	0
ENSMUSG00000000385	Tmprss2	0	NA	NA	NA	NA	NA	0
ENSMUSG00000005251	Ripk4	1.60562	-0.389567	0.613464	-0.635029	0.52541	NA	0
ENSMUSG00000097874	C030010L15Rik	5.80679	1.36433	0.887648	1.53701	NA	NA	0
ENSMUSG00000058159	T2	18.3978	1.98065	0.933761	2.12115	0.0339089	NA	0
ENSMUSG00000097796	Gm16702	0	NA	NA	NA	NA	NA	0
ENSMUSG00000059562	Ccdc154	6.75416	-0.43799	0.938866	-0.466509	0.640851	NA	0
ENSMUSG00000071042	Rasgrp3	11.4797	0.548981	0.946974	0.579721	0.562103	NA	0
ENSMUSG00000071322	Tcp10a	1.2538	0.311192	0.562646	0.553087	0.580204	NA	0
ENSMUSG00000037196	Pacrg	10.6536	-0.483352	0.941048	-0.513632	0.607509	NA	0
ENSMUSG00000089633	A230009B12Rik	0.802811	-0.209837	0.47606	-0.440779	0.659373	NA	0
ENSMUSG00000038347	Tcte2	0	NA	NA	NA	NA	NA	0
ENSMUSG00000095658	Vmn2r-ps130	0	NA	NA	NA	NA	NA	0
ENSMUSG00000041119	Pde9a	0	NA	NA	NA	NA	NA	0
ENSMUSG00000042265	Trem1	0	NA	NA	NA	NA	NA	0
ENSMUSG00000003279	Dlgap1	11.3632	0.431468	0.946972	0.455629	0.648657	NA	0
ENSMUSG00000097625	Gm26561	1.07041	-0.273198	0.53244	-0.513106	0.607877	NA	0
ENSMUSG00000055471	Alk	3.8748	-1.07709	0.844846	-1.2749	0.202345	NA	0
ENSMUSG00000039193	Nlrc4	0	NA	NA	NA	NA	NA	0
ENSMUSG00000032937	Fshr	0	NA	NA	NA	NA	NA	0
ENSMUSG00000024109	Nrxn1	0	NA	NA	NA	NA	NA	0
ENSMUSG00000023802	Nox3	0	NA	NA	NA	NA	NA	0
ENSMUSG00000081783	Gm15599	9.02103	-0.628028	0.946982	-0.663189	0.50721	NA	0
ENSMUSG00000097723	Gm26848	0.120149	-0.0320401	0.197226	-0.162454	0.870949	NA	0
ENSMUSG00000041831	Sytl3	2.95708	0.773205	0.811719	0.952553	0.340817	NA	0
ENSMUSG00000095720	Gm1604b	3.93242	-0.646207	0.823955	-0.784275	NA	NA	0
ENSMUSG00000073465	Park2	7.07784	-1.43741	0.89435	-1.60721	NA	NA	0
ENSMUSG00000023828	Slc22a3	0	NA	NA	NA	NA	NA	0
ENSMUSG00000068037	Mas1	6.4239	-2.05884	0.936774	-2.1978	0.0279633	NA	0
ENSMUSG00000052469	Tcp10c	0.267604	-0.0720981	0.291869	-0.247022	0.804891	NA	0
ENSMUSG00000092577	Gm7393	1.86909	0.595815	0.716031	0.832108	0.405348	NA	0
ENSMUSG00000079700	Fpr3	0	NA	NA	NA	NA	NA	0
ENSMUSG00000091206	Vmn2r91	0	NA	NA	NA	NA	NA	0
ENSMUSG00000091859	Vmn2r100	0	NA	NA	NA	NA	NA	0
ENSMUSG00000095961	Vmn2r102	0	NA	NA	NA	NA	NA	0
ENSMUSG00000091771	Vmn2r103	0	NA	NA	NA	NA	NA	0
ENSMUSG00000091259	Vmn2r110	0	NA	NA	NA	NA	NA	0
ENSMUSG00000091407	Vmn2r117	0	NA	NA	NA	NA	NA	0
ENSMUSG00000089697	Gm15947	0	NA	NA	NA	NA	NA	0
ENSMUSG00000048992	Prss32	0	NA	NA	NA	NA	NA	0
ENSMUSG00000097518	Gm26694	7.70587	-0.167952	0.920598	-0.182437	0.85524	NA	0
ENSMUSG00000025727	A930017K11Rik	5.15884	-0.163388	0.795737	-0.205329	0.837315	NA	0
ENSMUSG00000097405	D630044L22Rik	8.63822	0.0320902	0.942088	0.0340628	0.972827	NA	0
ENSMUSG00000078838	Gm17382	4.53673	-0.466897	0.83661	-0.558082	NA	NA	0
ENSMUSG00000092539	Gm20468	0.893002	0.229479	0.495739	0.462902	0.643434	NA	0
ENSMUSG00000024008	Cpne5	15.3447	-0.701735	0.946975	-0.741028	0.458676	NA	0
ENSMUSG00000097125	Gm26885	0	NA	NA	NA	NA	NA	0
ENSMUSG00000033826	Dnah8	5.64153	-1.38905	0.889513	-1.56159	0.118385	NA	0
ENSMUSG00000024030	Abcg1	3.4898	0.97395	0.826072	1.17901	NA	NA	0
ENSMUSG00000024034	Tmprss3	0	NA	NA	NA	NA	NA	0
ENSMUSG00000024036	Slc37a1	0.649198	0.170418	0.435393	0.391412	0.695493	NA	0
ENSMUSG00000097861	Gm26858	2.32746	0.714837	0.758516	0.942414	0.345981	NA	0
ENSMUSG00000058435	Btnl4	2.45575	0.543495	0.693432	0.783775	NA	NA	0
ENSMUSG00000073418	C4b	0.909497	0.323202	0.571809	0.565227	0.571919	NA	0
ENSMUSG00000092511	Gm20547	3.31516	0.386769	0.745508	0.518799	NA	NA	0
ENSMUSG00000024371	C2	19.1039	2.45406	0.941817	2.60566	0.00916972	NA	0
ENSMUSG00000073407	Gm6034	0	NA	NA	NA	NA	NA	0
ENSMUSG00000095377	Olfr91	0	NA	NA	NA	NA	NA	0
ENSMUSG00000092413	Olfr115	0	NA	NA	NA	NA	NA	0
ENSMUSG00000092390	Gm20541	0	NA	NA	NA	NA	NA	0
ENSMUSG00000057443	Olfr138	0	NA	NA	NA	NA	NA	0
ENSMUSG00000025433	Crisp3	0	NA	NA	NA	NA	NA	0
ENSMUSG00000093957	Gm21945	0	NA	NA	NA	NA	NA	0
ENSMUSG00000042256	Ptchd4	0	NA	NA	NA	NA	NA	0
ENSMUSG00000043972	Opn5	0	NA	NA	NA	NA	NA	0
ENSMUSG00000097727	F630040K05Rik	0	NA	NA	NA	NA	NA	0
ENSMUSG00000097560	Gm26904	14.1437	-0.889964	0.941713	-0.945047	0.344635	NA	0
ENSMUSG00000023978	Prph2	1.07041	-0.273198	0.53244	-0.513106	0.607877	NA	0
ENSMUSG00000023993	Treml1	0	NA	NA	NA	NA	NA	0
ENSMUSG00000043592	Unc5cl	1.3395	0.329752	0.575859	0.572626	0.566898	NA	0
ENSMUSG00000040490	Lrfn2	1.13982	0.286078	0.543706	0.526162	0.598775	NA	0
ENSMUSG00000023999	Kif6	3.76739	-0.757124	0.76956	-0.98384	NA	NA	0
ENSMUSG00000035580	Kcnh8	0	NA	NA	NA	NA	NA	0
ENSMUSG00000032915	Emr4	0	NA	NA	NA	NA	NA	0
ENSMUSG00000039481	Nrtn	4.25912	-0.610563	0.842306	-0.724871	0.468531	NA	0
ENSMUSG00000024209	1700061G19Rik	0	NA	NA	NA	NA	NA	0
ENSMUSG00000019489	Cd70	0	NA	NA	NA	NA	NA	0
ENSMUSG00000004730	Emr1	0	NA	NA	NA	NA	NA	0
ENSMUSG00000090655	Vmn2r120	0	NA	NA	NA	NA	NA	0
ENSMUSG00000038048	Cntnap5c	0	NA	NA	NA	NA	NA	0
ENSMUSG00000024227	2610034M16Rik	0	NA	NA	NA	NA	NA	0
ENSMUSG00000091160	Gm17133	0	NA	NA	NA	NA	NA	0
ENSMUSG00000045036	Tmem232	12.4463	-1.55389	0.904719	-1.71753	NA	NA	0
ENSMUSG00000024105	Themis3	0	NA	NA	NA	NA	NA	0
ENSMUSG00000032796	Lama1	11.9643	-0.598942	0.94697	-0.632483	0.527071	NA	0
ENSMUSG00000041565	L3mbtl4	0	NA	NA	NA	NA	NA	0
ENSMUSG00000091636	A330050F15Rik	0	NA	NA	NA	NA	NA	0
ENSMUSG00000097154	Gm26510	15.1283	-1.31941	0.930611	-1.41779	NA	NA	0
ENSMUSG00000052525	Spdya	2.58672	-0.288319	0.7075	-0.407518	0.683627	NA	0
ENSMUSG00000045761	Fam179a	19.4762	-0.59333	0.945021	-0.627849	0.530103	NA	0
ENSMUSG00000024064	Galnt14	0	NA	NA	NA	NA	NA	0
ENSMUSG00000085690	Gm12629	0	NA	NA	NA	NA	NA	0
ENSMUSG00000024076	Vit	0	NA	NA	NA	NA	NA	0
ENSMUSG00000038045	Sult6b1	0	NA	NA	NA	NA	NA	0
ENSMUSG00000046196	Ttc39d	0	NA	NA	NA	NA	NA	0
ENSMUSG00000054901	Arhgef33	2.898	-0.624851	0.725297	-0.86151	NA	NA	0
ENSMUSG00000045053	Kcng3	0	NA	NA	NA	NA	NA	0
ENSMUSG00000040505	Abcg5	0.579599	-0.154017	0.415243	-0.370907	0.710707	NA	0
ENSMUSG00000036557	1700011E24Rik	1.94181	0.850157	0.798919	1.06413	0.287268	NA	0
ENSMUSG00000089690	Gm16569	0	NA	NA	NA	NA	NA	0
ENSMUSG00000044697	Gm5479	5.01118	-1.28424	0.876792	-1.4647	0.143003	NA	0
ENSMUSG00000088244	Gm25909	0	NA	NA	NA	NA	NA	0
ENSMUSG00000096200	Gm23186	0	NA	NA	NA	NA	NA	0
ENSMUSG00000095747	Gm22475	0	NA	NA	NA	NA	NA	0
ENSMUSG00000096965	3300005D01Rik	18.1764	0.315886	0.943918	0.334654	0.737886	NA	0
ENSMUSG00000097186	Gm26595	0.781377	0.202824	0.470051	0.431494	0.666109	NA	0
ENSMUSG00000096962	Gm26622	0	NA	NA	NA	NA	NA	0
ENSMUSG00000077789	n-R5s26	7.96602	0.170895	0.945609	0.180724	0.856584	NA	0
ENSMUSG00000095869	Ppp1r2-ps6	21.2788	0.550864	0.791114	0.696314	0.486232	NA	0
ENSMUSG00000076218	Mir692-1	19.0598	-0.336434	0.92595	-0.363339	0.716352	NA	0
ENSMUSG00000094889	Gm25119	0	NA	NA	NA	NA	NA	0
ENSMUSG00000079722	Ttll2	0	NA	NA	NA	NA	NA	0
ENSMUSG00000056133	Gm9992	0	NA	NA	NA	NA	NA	0
ENSMUSG00000094369	Gm26057	0	NA	NA	NA	NA	NA	0
ENSMUSG00000094603	Gm25872	0	NA	NA	NA	NA	NA	0
ENSMUSG00000094083	Gm1604A	5.86696	0.0872095	0.899935	0.0969064	0.922801	NA	0
ENSMUSG00000094965	Gm22416	0	NA	NA	NA	NA	NA	0
ENSMUSG00000040899	Ccr6	0	NA	NA	NA	NA	NA	0
ENSMUSG00000087478	4930506C21Rik	2.40298	-0.542654	0.691994	-0.784188	NA	NA	0
ENSMUSG00000055945	Prr18	19.4833	-0.0599934	0.887093	-0.0676293	0.946081	NA	0
ENSMUSG00000062327	T	0	NA	NA	NA	NA	NA	0
ENSMUSG00000083386	Gm15426	0	NA	NA	NA	NA	NA	0
ENSMUSG00000023873	1700010I14Rik	15.4237	-0.320994	0.946605	-0.3391	0.734534	NA	0
ENSMUSG00000097049	6530411M01Rik	1.3395	0.329752	0.575859	0.572626	0.566898	NA	0
ENSMUSG00000097958	Gm8492	0	NA	NA	NA	NA	NA	0
ENSMUSG00000072968	Gm17728	0	NA	NA	NA	NA	NA	0
ENSMUSG00000046173	Pabpc6	7.92379	0.161487	0.914553	0.176575	NA	NA	0
ENSMUSG00000044407	Qk	2.18242	-0.683563	0.74666	-0.915494	0.359932	NA	0
ENSMUSG00000089941	Gm16168	0	NA	NA	NA	NA	NA	0
ENSMUSG00000089907	Gm16169	0	NA	NA	NA	NA	NA	0
ENSMUSG00000095795	Park2	0	NA	NA	NA	NA	NA	0
ENSMUSG00000063911	Tdgf1-ps2	11.0866	-0.284242	0.904499	-0.314254	0.753328	NA	0
ENSMUSG00000077476	Gm24794	0	NA	NA	NA	NA	NA	0
ENSMUSG00000059481	Plg	20.0899	-1.16565	0.945566	-1.23275	0.217667	NA	0
ENSMUSG00000040966	Slc22a2	0	NA	NA	NA	NA	NA	0
ENSMUSG00000023829	Slc22a1	1.59574	0.382945	0.610531	0.627233	NA	NA	0
ENSMUSG00000092913	Gm24085	0	NA	NA	NA	NA	NA	0
ENSMUSG00000059408	Mrgprh	1.11625	0.280865	0.53961	0.520496	0.602718	NA	0
ENSMUSG00000064637	Snora20	2.44201	0.171923	0.762147	0.225578	0.82153	NA	0
ENSMUSG00000071311	Gpr31b	0	NA	NA	NA	NA	NA	0
ENSMUSG00000055602	Tcp10b	3.63182	-0.022005	0.813318	-0.0270559	0.978415	NA	0
ENSMUSG00000067049	Unc93a	0	NA	NA	NA	NA	NA	0
ENSMUSG00000095980	Gm23050	0	NA	NA	NA	NA	NA	0
ENSMUSG00000073458	Smok2a	0	NA	NA	NA	NA	NA	0
ENSMUSG00000073457	Smok2b	0	NA	NA	NA	NA	NA	0
ENSMUSG00000093998	Gm26500	0	NA	NA	NA	NA	NA	0
ENSMUSG00000095446	Gm25730	0	NA	NA	NA	NA	NA	0
ENSMUSG00000079712	Gm8597	0	NA	NA	NA	NA	NA	0
ENSMUSG00000095132	Rnu6	0	NA	NA	NA	NA	NA	0
ENSMUSG00000090211	Gm16050	0	NA	NA	NA	NA	NA	0
ENSMUSG00000060417	Gm8603	0	NA	NA	NA	NA	NA	0
ENSMUSG00000079711	Smok4a	0	NA	NA	NA	NA	NA	0
ENSMUSG00000095184	Gm26375	0	NA	NA	NA	NA	NA	0
ENSMUSG00000077349	Gm24867	0	NA	NA	NA	NA	NA	0
ENSMUSG00000085705	Gm16046	0.23512	0.0628952	0.274054	0.229499	0.818481	NA	0
ENSMUSG00000086292	Gm16052	0	NA	NA	NA	NA	NA	0
ENSMUSG00000086465	Gm16049	0.267604	-0.0720981	0.291869	-0.247022	0.804891	NA	0
ENSMUSG00000089883	Gm3355	1.86224	0.594152	0.715371	0.830551	0.406228	NA	0
ENSMUSG00000067941	Gm7168	1.36778	0.335697	0.579961	0.578826	0.562707	NA	0
ENSMUSG00000048826	Dact2	3.08738	-0.0210245	0.729452	-0.0288223	0.977006	NA	0
ENSMUSG00000089053	Gm23352	0	NA	NA	NA	NA	NA	0
ENSMUSG00000046991	Wdr27	0	NA	NA	NA	NA	NA	0
ENSMUSG00000036648	Gm3417	0.1082	0.0286543	0.187144	0.153114	0.878309	NA	0
ENSMUSG00000079710	Gm3448	12.5773	0.309203	0.938733	0.329384	0.741866	NA	0
ENSMUSG00000079707	Tcte3	0	NA	NA	NA	NA	NA	0
ENSMUSG00000097624	Gm5091	2.40843	-0.542635	0.691986	-0.784171	NA	NA	0
ENSMUSG00000095920	Gm6686	1.20149	-0.30325	0.555738	-0.545671	0.585292	NA	0
ENSMUSG00000096849	Gm25598	0	NA	NA	NA	NA	NA	0
ENSMUSG00000097379	Gm26873	11.7396	-0.793856	0.943606	-0.841301	0.400179	NA	0
ENSMUSG00000092120	Vmn2r90	0	NA	NA	NA	NA	NA	0
ENSMUSG00000084605	Gm23837	0.547089	-0.145739	0.405018	-0.359833	0.718972	NA	0
ENSMUSG00000065396	Mir99b	11.6842	0.184073	0.943355	0.195126	0.845294	NA	0
ENSMUSG00000092799	Gm25927	0	NA	NA	NA	NA	NA	0
ENSMUSG00000065479	Mir125a	8.96528	1.59868	0.946184	1.68961	0.091102	NA	0
ENSMUSG00000003665	Has1	6.95975	1.03675	0.921809	1.12469	NA	NA	0
ENSMUSG00000045551	Fpr1	0	NA	NA	NA	NA	NA	0
ENSMUSG00000052270	Fpr2	0	NA	NA	NA	NA	NA	0
ENSMUSG00000048062	Fpr-rs4	0	NA	NA	NA	NA	NA	0
ENSMUSG00000094396	Vmn2r124	0	NA	NA	NA	NA	NA	0
ENSMUSG00000091350	Vmn2r92	0	NA	NA	NA	NA	NA	0
ENSMUSG00000090417	Vmn2r94	0	NA	NA	NA	NA	NA	0
ENSMUSG00000079698	Vmn2r93	0	NA	NA	NA	NA	NA	0
ENSMUSG00000091631	Vmn2r95	0	NA	NA	NA	NA	NA	0
ENSMUSG00000093775	Vmn2r-ps114	0	NA	NA	NA	NA	NA	0
ENSMUSG00000091679	Vmn2r96	0	NA	NA	NA	NA	NA	0
ENSMUSG00000093582	Vmn2r-ps115	0	NA	NA	NA	NA	NA	0
ENSMUSG00000093602	Vmn2r-ps116	0	NA	NA	NA	NA	NA	0
ENSMUSG00000093531	Vmn2r-ps117	0	NA	NA	NA	NA	NA	0
ENSMUSG00000091491	Vmn2r97	0	NA	NA	NA	NA	NA	0
ENSMUSG00000093607	Vmn2r-ps118	0	NA	NA	NA	NA	NA	0
ENSMUSG00000096717	Vmn2r98	0	NA	NA	NA	NA	NA	0
ENSMUSG00000093533	Vmn2r-ps119	0	NA	NA	NA	NA	NA	0
ENSMUSG00000093776	Vmn2r-ps120	0	NA	NA	NA	NA	NA	0
ENSMUSG00000090304	Vmn2r99	0	NA	NA	NA	NA	NA	0
ENSMUSG00000093627	Vmn2r-ps121	0	NA	NA	NA	NA	NA	0
ENSMUSG00000094892	Vmn2r101	0	NA	NA	NA	NA	NA	0
ENSMUSG00000093592	Vmn2r-ps122	0	NA	NA	NA	NA	NA	0
ENSMUSG00000093426	Vmn2r-ps123	0	NA	NA	NA	NA	NA	0
ENSMUSG00000093642	Vmn2r-ps124	0	NA	NA	NA	NA	NA	0
ENSMUSG00000093711	Vmn2r-ps125	0	NA	NA	NA	NA	NA	0
ENSMUSG00000090315	Vmn2r104	0	NA	NA	NA	NA	NA	0
ENSMUSG00000093401	Vmn2r-ps126	0	NA	NA	NA	NA	NA	0
ENSMUSG00000071276	Fpr-rs7	0	NA	NA	NA	NA	NA	0
ENSMUSG00000071275	Fpr-rs6	0	NA	NA	NA	NA	NA	0
ENSMUSG00000091670	Vmn2r105	0	NA	NA	NA	NA	NA	0
ENSMUSG00000091656	Vmn2r106	0	NA	NA	NA	NA	NA	0
ENSMUSG00000093469	Vmn2r-ps127	0	NA	NA	NA	NA	NA	0
ENSMUSG00000056910	Vmn2r107	0	NA	NA	NA	NA	NA	0
ENSMUSG00000093729	Vmn1r-ps141	0	NA	NA	NA	NA	NA	0
ENSMUSG00000091151	Vmn1r224	0	NA	NA	NA	NA	NA	0
ENSMUSG00000093705	Vmn1r-ps142	0	NA	NA	NA	NA	NA	0
ENSMUSG00000093454	Vmn1r-ps143	0	NA	NA	NA	NA	NA	0
ENSMUSG00000091805	Vmn2r108	0	NA	NA	NA	NA	NA	0
ENSMUSG00000043537	Vmn1r225	0	NA	NA	NA	NA	NA	0
ENSMUSG00000090572	Vmn2r109	0	NA	NA	NA	NA	NA	0
ENSMUSG00000060701	Fpr-rs3	0	NA	NA	NA	NA	NA	0
ENSMUSG00000042848	Vmn1r226	0	NA	NA	NA	NA	NA	0
ENSMUSG00000095451	Vmn1r227	0	NA	NA	NA	NA	NA	0
ENSMUSG00000067951	Vmn1r227	0	NA	NA	NA	NA	NA	0
ENSMUSG00000060245	Vmn1r228	0	NA	NA	NA	NA	NA	0
ENSMUSG00000061150	Vmn1r229	0	NA	NA	NA	NA	NA	0
ENSMUSG00000045417	Vmn1r230	0	NA	NA	NA	NA	NA	0
ENSMUSG00000050933	Vmn1r231	0	NA	NA	NA	NA	NA	0
ENSMUSG00000062165	Vmn1r232	3.46239	0.703285	0.753765	0.933029	NA	NA	0
ENSMUSG00000067949	Vmn1r-ps144	0	NA	NA	NA	NA	NA	0
ENSMUSG00000093429	Vmn1r-ps145	0	NA	NA	NA	NA	NA	0
ENSMUSG00000045575	Vmn1r233	0	NA	NA	NA	NA	NA	0
ENSMUSG00000093453	Vmn1r-ps146	0	NA	NA	NA	NA	NA	0
ENSMUSG00000091550	Gm6811	0	NA	NA	NA	NA	NA	0
ENSMUSG00000096857	Gm7732	0	NA	NA	NA	NA	NA	0
ENSMUSG00000094582	Gm7736	0	NA	NA	NA	NA	NA	0
ENSMUSG00000095963	Gm7742	0	NA	NA	NA	NA	NA	0
ENSMUSG00000093788	Vmn1r-ps147	0	NA	NA	NA	NA	NA	0
ENSMUSG00000057203	Vmn1r234	0	NA	NA	NA	NA	NA	0
ENSMUSG00000093648	Vmn1r-ps148	0	NA	NA	NA	NA	NA	0
ENSMUSG00000050102	Vmn1r235	0	NA	NA	NA	NA	NA	0
ENSMUSG00000093449	Vmn1r-ps149	0	NA	NA	NA	NA	NA	0
ENSMUSG00000076137	Gm26384	9.34979	2.13103	0.941065	2.26449	0.0235442	NA	0
ENSMUSG00000054142	Vmn1r236	0	NA	NA	NA	NA	NA	0
ENSMUSG00000058030	Vmn1r237	0	NA	NA	NA	NA	NA	0
ENSMUSG00000079693	Vmn1r-ps150	0	NA	NA	NA	NA	NA	0
ENSMUSG00000097759	Gm26753	1.53915	-0.0452107	0.619273	-0.0730061	0.941801	NA	0
ENSMUSG00000097781	9330136K24Rik	2.26078	0.70656	0.755883	0.934749	0.349918	NA	0
ENSMUSG00000035868	3110052M02Rik	9.60902	-1.7384	0.945879	-1.83786	0.0660824	NA	0
ENSMUSG00000073448	Gm10509	2.44119	-0.170048	0.756529	-0.224774	0.822155	NA	0
ENSMUSG00000067929	Gm10226	5.21837	1.29247	0.878958	1.47045	0.141439	NA	0
ENSMUSG00000049202	4930515G13Rik	0	NA	NA	NA	NA	NA	0
ENSMUSG00000047189	Gm9818	0	NA	NA	NA	NA	NA	0
ENSMUSG00000086004	Gm7805	0	NA	NA	NA	NA	NA	0
ENSMUSG00000040775	Gm9772	0	NA	NA	NA	NA	NA	0
ENSMUSG00000092147	Gm7052	0	NA	NA	NA	NA	NA	0
ENSMUSG00000077964	Gm24606	1.20422	-0.303517	0.555935	-0.545958	0.585095	NA	0
ENSMUSG00000095093	Vmn2r111	0	NA	NA	NA	NA	NA	0
ENSMUSG00000094921	Vmn2r112	0	NA	NA	NA	NA	NA	0
ENSMUSG00000046088	Gm9805	0.324599	0.0869133	0.319584	0.271958	0.785654	NA	0
ENSMUSG00000098210	Gm5224	14.9876	0.2208	0.946992	0.23316	0.815638	NA	0
ENSMUSG00000098164	Gm5493	3.70681	-0.628437	0.772922	-0.813067	NA	NA	0
ENSMUSG00000090355	Vmn2r-ps128	0	NA	NA	NA	NA	NA	0
ENSMUSG00000092111	Vmn2r113	0	NA	NA	NA	NA	NA	0
ENSMUSG00000094752	Vmn2r-ps129	0	NA	NA	NA	NA	NA	0
ENSMUSG00000093433	Gm18415	0	NA	NA	NA	NA	NA	0
ENSMUSG00000093564	Gm18396	0	NA	NA	NA	NA	NA	0
ENSMUSG00000093703	Gm18397	0	NA	NA	NA	NA	NA	0
ENSMUSG00000093685	Gm18416	0	NA	NA	NA	NA	NA	0
ENSMUSG00000096429	Vmn2r-ps131	0	NA	NA	NA	NA	NA	0
ENSMUSG00000093714	Vmn2r-ps132	0	NA	NA	NA	NA	NA	0
ENSMUSG00000093493	Vmn2r-ps133	0	NA	NA	NA	NA	NA	0
ENSMUSG00000091945	Vmn2r114	0	NA	NA	NA	NA	NA	0
ENSMUSG00000091076	Vmn2r115	0	NA	NA	NA	NA	NA	0
ENSMUSG00000090966	Vmn2r116	0	NA	NA	NA	NA	NA	0
ENSMUSG00000096270	Vmn2r-ps134	0	NA	NA	NA	NA	NA	0
ENSMUSG00000067882	Casp16	1.22788	0.305604	0.558541	0.547147	0.584278	NA	0
ENSMUSG00000097517	Gm26695	18.3591	-0.595105	0.945729	-0.629255	0.529182	NA	0
ENSMUSG00000023902	Zscan10	0	NA	NA	NA	NA	NA	0
ENSMUSG00000023903	Mmp25	1.449	-0.35647	0.592753	-0.60138	0.547587	NA	0
ENSMUSG00000043782	Ccdc64b	1.49841	-0.0967498	0.615381	-0.157219	0.875072	NA	0
ENSMUSG00000023906	Cldn6	0	NA	NA	NA	NA	NA	0
ENSMUSG00000086719	Gm16275	0	NA	NA	NA	NA	NA	0
ENSMUSG00000023911	Flywch2	6.99043	-0.875762	0.937336	-0.934309	0.350145	NA	0
ENSMUSG00000097732	D930048G16Rik	14.8799	0.528015	0.873365	0.604576	0.545461	NA	0
ENSMUSG00000049620	Prss33	0	NA	NA	NA	NA	NA	0
ENSMUSG00000024114	Prss41	0	NA	NA	NA	NA	NA	0
ENSMUSG00000024116	Prss21	0	NA	NA	NA	NA	NA	0
ENSMUSG00000096445	Dcpp1	0	NA	NA	NA	NA	NA	0
ENSMUSG00000096278	Dcpp2	0	NA	NA	NA	NA	NA	0
ENSMUSG00000057417	Dcpp3	0	NA	NA	NA	NA	NA	0
ENSMUSG00000024128	Sbp	0	NA	NA	NA	NA	NA	0
ENSMUSG00000024125	Sbpl	0	NA	NA	NA	NA	NA	0
ENSMUSG00000024124	Prss30	1.8761	0.388452	0.665297	0.583878	NA	NA	0
ENSMUSG00000045027	Prss22	5.6392	-0.408125	0.860871	-0.474084	0.63544	NA	0
ENSMUSG00000098964	CT010502.1	0	NA	NA	NA	NA	NA	0
ENSMUSG00000077184	Gm25092	0	NA	NA	NA	NA	NA	0
ENSMUSG00000095266	Gm5225	0	NA	NA	NA	NA	NA	0
ENSMUSG00000050762	Prss27	2.82144	0.603915	0.71834	0.84071	NA	NA	0
ENSMUSG00000085185	BC028777	1.5148	0.366705	0.600411	0.610757	NA	NA	0
ENSMUSG00000035435	Abca17	0.412503	-0.157166	0.418969	-0.375124	0.707568	NA	0
ENSMUSG00000094175	Gm24427	0	NA	NA	NA	NA	NA	0
ENSMUSG00000095396	Gm25618	0	NA	NA	NA	NA	NA	0
ENSMUSG00000024136	Dnase1l2	21.9699	0.713933	0.910309	0.784275	0.432879	NA	0
ENSMUSG00000045744	Bricd5	8.18304	0.985656	0.929095	1.06088	0.288746	NA	0
ENSMUSG00000093565	2610019E17Rik	23.4499	1.37398	0.873815	1.57239	0.115861	NA	0
ENSMUSG00000064768	Gm23519	6.51352	0.433185	0.92744	0.467076	NA	NA	0
ENSMUSG00000071230	Npw	0	NA	NA	NA	NA	NA	0
ENSMUSG00000007021	Syngr3	3.84606	0.214805	0.905257	0.237286	0.812435	NA	0
ENSMUSG00000019320	Noxo1	8.01917	-0.218712	0.922052	-0.237202	0.8125	NA	0
ENSMUSG00000008482	Rnf151	14.1201	1.66488	0.907846	1.83388	0.0666712	NA	0
ENSMUSG00000090101	Snhg9	3.67659	0.152635	0.81596	0.187062	0.851612	NA	0
ENSMUSG00000089255	Snora78	8.17791	-0.512627	0.943331	-0.543422	0.586839	NA	0
ENSMUSG00000002500	Rpl3l	0.267604	-0.0720981	0.291869	-0.247022	0.804891	NA	0
ENSMUSG00000039628	Hs3st6	0	NA	NA	NA	NA	NA	0
ENSMUSG00000024155	Meiob	0	NA	NA	NA	NA	NA	0
ENSMUSG00000046070	Igfals	0	NA	NA	NA	NA	NA	0
ENSMUSG00000024168	Tmem204	0	NA	NA	NA	NA	NA	0
ENSMUSG00000044172	Ptx4	0	NA	NA	NA	NA	NA	0
ENSMUSG00000047507	Baiap3	8.54909	-0.872022	0.901885	-0.966888	0.3336	NA	0
ENSMUSG00000093202	Gm22410	0	NA	NA	NA	NA	NA	0
ENSMUSG00000056399	Prss34	0	NA	NA	NA	NA	NA	0
ENSMUSG00000088930	Gm25921	0	NA	NA	NA	NA	NA	0
ENSMUSG00000024171	Prss28	0	NA	NA	NA	NA	NA	0
ENSMUSG00000034039	Prss29	0	NA	NA	NA	NA	NA	0
ENSMUSG00000098180	Gm5430	4.57437	-0.335294	0.888607	-0.377326	0.705932	NA	0
ENSMUSG00000024173	Tpsab1	0	NA	NA	NA	NA	NA	0
ENSMUSG00000033825	Tpsb2	0	NA	NA	NA	NA	NA	0
ENSMUSG00000033200	Tpsg1	0	NA	NA	NA	NA	NA	0
ENSMUSG00000024175	Tekt4	0	NA	NA	NA	NA	NA	0
ENSMUSG00000050824	Sstr5	0	NA	NA	NA	NA	NA	0
ENSMUSG00000096451	Gm22645	0	NA	NA	NA	NA	NA	0
ENSMUSG00000025739	Gng13	6.06307	0.732392	0.876526	0.835563	0.403401	NA	0
ENSMUSG00000041062	Mslnl	0.267604	-0.0720981	0.291869	-0.247022	0.804891	NA	0
ENSMUSG00000076274	Gm25083	0	NA	NA	NA	NA	NA	0
ENSMUSG00000098329	mmu-mir-6966	5.00363	-0.857781	0.865532	-0.991045	0.321664	NA	0
ENSMUSG00000071202	Ccdc78	3.21434	-0.246509	0.851151	-0.289618	0.772108	NA	0
ENSMUSG00000071192	Wfikkn1	24.7734	-0.0065674	0.874758	-0.00750768	0.99401	NA	0
ENSMUSG00000084862	Gm16278	20.2101	-0.396198	0.906882	-0.436879	0.662199	NA	0
ENSMUSG00000090113	Nhlrc4	9.90386	-0.0352372	0.942761	-0.0373766	0.970185	NA	0
ENSMUSG00000097523	1700022N22Rik	0.911854	0.233872	0.499763	0.467965	0.639809	NA	0
ENSMUSG00000024184	Pdia2	15.6006	0.539513	0.928459	0.581084	0.561184	NA	0
ENSMUSG00000088273	Gm23123	1.7388	-0.416075	0.628953	-0.661535	0.508269	NA	0
ENSMUSG00000084893	Hba-ps4	0	NA	NA	NA	NA	NA	0
ENSMUSG00000011052	1700049J03Rik	0	NA	NA	NA	NA	NA	0
ENSMUSG00000094969	Gm22420	0	NA	NA	NA	NA	NA	0
ENSMUSG00000091078	Gm17218	0	NA	NA	NA	NA	NA	0
ENSMUSG00000015579	Nkx2-5	0	NA	NA	NA	NA	NA	0
ENSMUSG00000098586	mmu-mir-6967	3.9664	-0.786069	0.77798	-1.0104	NA	NA	0
ENSMUSG00000098510	mmu-mir-6968	0	NA	NA	NA	NA	NA	0
ENSMUSG00000093118	Mir3083	0	NA	NA	NA	NA	NA	0
ENSMUSG00000098826	mmu-mir-7677	18.0313	1.9668	0.926817	2.1221	0.0338292	NA	0
ENSMUSG00000086898	1700062I23Rik	0.893002	0.229479	0.495739	0.462902	0.643434	NA	0
ENSMUSG00000097090	Gm26724	9.28589	1.59445	0.942211	1.69225	NA	NA	0
ENSMUSG00000099237	mmu-mir-7216	0	NA	NA	NA	NA	NA	0
ENSMUSG00000073430	Gm10505	0	NA	NA	NA	NA	NA	0
ENSMUSG00000063239	Grm4	0	NA	NA	NA	NA	NA	0
ENSMUSG00000082177	Gm16005	0.535207	-0.142697	0.401166	-0.355705	0.722062	NA	0
ENSMUSG00000073429	C130040N14Rik	0.669751	0.175492	0.441102	0.397849	0.690742	NA	0
ENSMUSG00000087387	Gm15420	0	NA	NA	NA	NA	NA	0
ENSMUSG00000024215	Spdef	1.13982	0.286078	0.543706	0.526162	0.598775	NA	0
ENSMUSG00000086485	Gm15458	0	NA	NA	NA	NA	NA	0
ENSMUSG00000080731	Rps2-ps9	17.3155	-0.135801	0.923251	-0.14709	0.883061	NA	0
ENSMUSG00000085846	Gm15597	0	NA	NA	NA	NA	NA	0
ENSMUSG00000086149	Gm15598	5.015	-0.790344	0.814449	-0.970402	NA	NA	0
ENSMUSG00000062859	Tcp11	0	NA	NA	NA	NA	NA	0
ENSMUSG00000038677	Scube3	10.453	0.173896	0.927247	0.18754	0.851237	NA	0
ENSMUSG00000037446	Tulp1	0.432799	0.115185	0.36448	0.316025	0.751983	NA	0
ENSMUSG00000088022	Gm22146	0	NA	NA	NA	NA	NA	0
ENSMUSG00000097714	Gm20109	2.40992	0.0514043	0.692883	0.0741889	0.94086	NA	0
ENSMUSG00000066170	E230001N04Rik	10.8039	0.534258	0.942412	0.566905	0.570779	NA	0
ENSMUSG00000095947	Gm25195	0	NA	NA	NA	NA	NA	0
ENSMUSG00000024223	Armc12	0	NA	NA	NA	NA	NA	0
ENSMUSG00000024224	Clpsl2	0	NA	NA	NA	NA	NA	0
ENSMUSG00000024225	Clps	0	NA	NA	NA	NA	NA	0
ENSMUSG00000099152	mmu-mir-6969	0	NA	NA	NA	NA	NA	0
ENSMUSG00000062252	Lhfpl5	0	NA	NA	NA	NA	NA	0
ENSMUSG00000036196	Slc26a8	4.43518	-1.18036	0.862021	-1.36929	0.170907	NA	0
ENSMUSG00000004864	Mapk13	0.2898	-0.0780895	0.303148	-0.257595	0.796719	NA	0
ENSMUSG00000087615	Gm16190	0	NA	NA	NA	NA	NA	0
ENSMUSG00000043286	Pnpla1	2.16268	-0.498942	0.672036	-0.742434	NA	NA	0
ENSMUSG00000048905	4930539E08Rik	0	NA	NA	NA	NA	NA	0
ENSMUSG00000085333	1700030A11Rik	0	NA	NA	NA	NA	NA	0
ENSMUSG00000087693	Gm16191	0.669751	0.175492	0.441102	0.397849	0.690742	NA	0
ENSMUSG00000045378	Pxt1	0.216399	0.0578337	0.263284	0.219663	0.826134	NA	0
ENSMUSG00000084632	Gm23887	18.046	-1.14279	0.946562	-1.20731	0.227312	NA	0
ENSMUSG00000086154	Gm16196	0	NA	NA	NA	NA	NA	0
ENSMUSG00000087308	Gm16195	0	NA	NA	NA	NA	NA	0
ENSMUSG00000098994	lincRNA-p21_1	7.88124	-2.98325	0.944588	-3.15825	0.00158719	NA	0
ENSMUSG00000084956	Gm16194	1.73159	-0.571451	0.704591	-0.811039	0.417343	NA	0
ENSMUSG00000067575	Rpl35a-ps3	0	NA	NA	NA	NA	NA	0
ENSMUSG00000094326	Gm10045	22.4114	-1.81804	0.913442	-1.99032	0.0465554	NA	0
ENSMUSG00000024011	Pi16	1.082	0.273234	0.533505	0.512149	0.608547	NA	0
ENSMUSG00000024013	Fgd2	0	NA	NA	NA	NA	NA	0
ENSMUSG00000091614	Gm17657	0	NA	NA	NA	NA	NA	0
ENSMUSG00000079580	Tmem217	0	NA	NA	NA	NA	NA	0
ENSMUSG00000089900	0610038L08Rik	0	NA	NA	NA	NA	NA	0
ENSMUSG00000098764	mmu-mir-7667	1.13982	0.286078	0.543706	0.526162	0.598775	NA	0
ENSMUSG00000086534	Gm16758	12.6211	0.320367	0.944288	0.339269	NA	NA	0
ENSMUSG00000089524	Gm22327	0	NA	NA	NA	NA	NA	0
ENSMUSG00000089222	Gm25049	0	NA	NA	NA	NA	NA	0
ENSMUSG00000052388	Gm9874	0	NA	NA	NA	NA	NA	0
ENSMUSG00000094785	Gm24661	0	NA	NA	NA	NA	NA	0
ENSMUSG00000054134	Umodl1	6.02488	-1.92622	0.931273	-2.06837	NA	NA	0
ENSMUSG00000092731	Gm24026	0	NA	NA	NA	NA	NA	0
ENSMUSG00000089622	Gm25447	0	NA	NA	NA	NA	NA	0
ENSMUSG00000024029	Tff3	0	NA	NA	NA	NA	NA	0
ENSMUSG00000024028	Tff2	0	NA	NA	NA	NA	NA	0
ENSMUSG00000086010	Gm15318	0	NA	NA	NA	NA	NA	0
ENSMUSG00000024032	Tff1	0	NA	NA	NA	NA	NA	0
ENSMUSG00000042345	Ubash3a	0	NA	NA	NA	NA	NA	0
ENSMUSG00000024033	Rsph1	2.7531	-0.601026	0.716162	-0.839232	NA	NA	0
ENSMUSG00000013562	4833413E03Rik	0	NA	NA	NA	NA	NA	0
ENSMUSG00000093323	Gm24970	0	NA	NA	NA	NA	NA	0
ENSMUSG00000024039	Cbs	17.3868	-3.34573	0.941107	-3.5551	NA	NA	0
ENSMUSG00000024041	Cryaa	0	NA	NA	NA	NA	NA	0
ENSMUSG00000091548	Gm17572	5.32086	0.161919	0.898775	0.180155	0.857031	NA	0
ENSMUSG00000088406	Gm25883	0	NA	NA	NA	NA	NA	0
ENSMUSG00000002791	Pdxk-ps	0	NA	NA	NA	NA	NA	0
ENSMUSG00000097305	Gm17276	6.23473	0.924497	0.913452	1.01209	0.311494	NA	0
ENSMUSG00000037577	Ephx3	5.21349	0.991354	0.911941	1.08708	0.277001	NA	0
ENSMUSG00000084600	Gm22201	0	NA	NA	NA	NA	NA	0
ENSMUSG00000052142	Rasal3	0	NA	NA	NA	NA	NA	0
ENSMUSG00000053467	A530088E08Rik	0	NA	NA	NA	NA	NA	0
ENSMUSG00000079563	Pglyrp2	0	NA	NA	NA	NA	NA	0
ENSMUSG00000061126	Cyp4f39	0	NA	NA	NA	NA	NA	0
ENSMUSG00000062464	Gm9705	8.59429	-0.500357	0.943786	-0.530159	0.596002	NA	0
ENSMUSG00000090700	Cyp4f40	0.936524	-0.00701086	0.532474	-0.0131666	0.989495	NA	0
ENSMUSG00000073424	Cyp4f15	0	NA	NA	NA	NA	NA	0
ENSMUSG00000091968	Gm17115	0.802811	-0.209837	0.47606	-0.440779	0.659373	NA	0
ENSMUSG00000055202	Zfp811	0	NA	NA	NA	NA	NA	0
ENSMUSG00000077338	Gm23294	0	NA	NA	NA	NA	NA	0
ENSMUSG00000088703	Gm25555	0.724499	-0.190486	0.456394	-0.417373	0.676406	NA	0
ENSMUSG00000097030	Gm26693	9.79159	0.538496	0.927882	0.58035	0.561679	NA	0
ENSMUSG00000024292	Cyp4f14	0	NA	NA	NA	NA	NA	0
ENSMUSG00000024295	Cyp4f41-ps	15.1382	-1.59698	0.945302	-1.68939	0.091145	NA	0
ENSMUSG00000088326	Gm25667	0	NA	NA	NA	NA	NA	0
ENSMUSG00000023350	4921501E09Rik	0	NA	NA	NA	NA	NA	0
ENSMUSG00000048602	Morc2b	11.5919	-2.70215	0.946979	-2.85344	NA	NA	0
ENSMUSG00000094891	Olfr55	0	NA	NA	NA	NA	NA	0
ENSMUSG00000093884	Olfr239	0.579599	-0.154017	0.415243	-0.370907	0.710707	NA	0
ENSMUSG00000096169	Gm4461	2.88358	-0.624708	0.725243	-0.861377	NA	NA	0
ENSMUSG00000054666	Olfr63	0	NA	NA	NA	NA	NA	0
ENSMUSG00000067416	Actl9	0.216399	0.0578337	0.263284	0.219663	0.826134	NA	0
ENSMUSG00000092519	Actl9	0.216399	0.0578337	0.263284	0.219663	0.826134	NA	0
ENSMUSG00000024300	Myo1f	0	NA	NA	NA	NA	NA	0
ENSMUSG00000032739	Pram1	5.87488	-1.00271	0.91321	-1.098	0.272204	NA	0
ENSMUSG00000089189	Gm22943	0	NA	NA	NA	NA	NA	0
ENSMUSG00000092602	4931413I07Rik	0	NA	NA	NA	NA	NA	0
ENSMUSG00000092571	Gm4134	0	NA	NA	NA	NA	NA	0
ENSMUSG00000092174	Gm7029	0	NA	NA	NA	NA	NA	0
ENSMUSG00000092349	BC033916	0	NA	NA	NA	NA	NA	0
ENSMUSG00000084601	Gm23111	3.57675	0.897659	0.840314	1.06824	0.285411	NA	0
ENSMUSG00000067203	H2-K2	9.84425	0.449846	0.943201	0.476936	0.633408	NA	0
ENSMUSG00000092512	Gm4152	0	NA	NA	NA	NA	NA	0
ENSMUSG00000092338	Gm26940	2.88358	-0.624708	0.725243	-0.861377	NA	NA	0
ENSMUSG00000065555	Mir219-1	1.80224	-0.429792	0.636618	-0.675118	NA	NA	0
ENSMUSG00000092383	H2-Pb	0	NA	NA	NA	NA	NA	0
ENSMUSG00000098197	BC051537	0	NA	NA	NA	NA	NA	0
ENSMUSG00000098241	H2-Pa	0	NA	NA	NA	NA	NA	0
ENSMUSG00000024334	H2-Oa	0	NA	NA	NA	NA	NA	0
ENSMUSG00000092246	Gm20493	0	NA	NA	NA	NA	NA	0
ENSMUSG00000037548	H2-DMb2	0	NA	NA	NA	NA	NA	0
ENSMUSG00000079547	H2-DMb1	4.39458	0.248755	0.777884	0.319784	NA	NA	0
ENSMUSG00000096727	Psmb9	8.00627	-0.251574	0.940737	-0.267423	0.789144	NA	0
ENSMUSG00000095058	Gm21271	0	NA	NA	NA	NA	NA	0
ENSMUSG00000092550	Gm20496	0.43965	0.166072	0.430742	0.385549	0.699831	NA	0
ENSMUSG00000081512	Gm15821	20.3568	0.780236	0.806675	0.967225	0.333432	NA	0
ENSMUSG00000041538	H2-Ob	0	NA	NA	NA	NA	NA	0
ENSMUSG00000092222	Gm20506	0	NA	NA	NA	NA	NA	0
ENSMUSG00000073421	H2-Ab1	24.6698	-1.21068	0.931051	-1.30033	0.193486	NA	0
ENSMUSG00000036594	H2-Aa	0	NA	NA	NA	NA	NA	0
ENSMUSG00000092415	Gm20513	0	NA	NA	NA	NA	NA	0
ENSMUSG00000060586	H2-Eb1	13.9528	0.429491	0.939631	0.457085	0.64761	NA	0
ENSMUSG00000067341	H2-Eb2	0	NA	NA	NA	NA	NA	0
ENSMUSG00000036322	H2-Ea-ps	0	NA	NA	NA	NA	NA	0
ENSMUSG00000024340	Btnl2	3.21124	-0.675661	0.743518	-0.908735	NA	NA	0
ENSMUSG00000062638	Btnl1	0	NA	NA	NA	NA	NA	0
ENSMUSG00000082103	Gm15320	0	NA	NA	NA	NA	NA	0
ENSMUSG00000083522	Gm15321	7.05527	-0.161205	0.909779	-0.177191	0.859358	NA	0
ENSMUSG00000057246	BC051142	1.47182	-0.361649	0.596101	-0.60669	0.544056	NA	0
ENSMUSG00000083369	Gm15332	0	NA	NA	NA	NA	NA	0
ENSMUSG00000073420	Btnl5-ps	0	NA	NA	NA	NA	NA	0
ENSMUSG00000083020	Gm15331	0	NA	NA	NA	NA	NA	0
ENSMUSG00000092618	Btnl6	0	NA	NA	NA	NA	NA	0
ENSMUSG00000058762	Btnl6	0	NA	NA	NA	NA	NA	0
ENSMUSG00000083441	Gm15329	1.9195	0.0847061	0.725665	0.116729	0.907075	NA	0
ENSMUSG00000061728	Btnl7-ps	0	NA	NA	NA	NA	NA	0
ENSMUSG00000015468	Notch4	9.26238	-1.3159	0.916037	-1.43652	NA	NA	0
ENSMUSG00000092406	Gm20462	0	NA	NA	NA	NA	NA	0
ENSMUSG00000034786	Gpsm3	25.1292	-0.420585	0.912655	-0.460837	0.644916	NA	0
ENSMUSG00000092395	Gm20463	15.5075	0.278158	0.933111	0.298097	0.765629	NA	0
ENSMUSG00000015467	Egfl8	10.5821	0.0706008	0.942507	0.0749074	0.940288	NA	0
ENSMUSG00000015476	Prrt1	0	NA	NA	NA	NA	NA	0
ENSMUSG00000092525	Gm20461	0	NA	NA	NA	NA	NA	0
ENSMUSG00000033327	Tnxb	4.80543	0.773167	0.894109	0.864735	0.387184	NA	0
ENSMUSG00000095142	Gm24389	0	NA	NA	NA	NA	NA	0
ENSMUSG00000092471	Cyp21a2-ps	0	NA	NA	NA	NA	NA	0
ENSMUSG00000092202	Stk19-ps1	2.07912	0.110264	0.79617	0.138493	0.889851	NA	0
ENSMUSG00000092543	Skiv2l-ps1	6.58378	1.09946	0.945292	1.16309	0.244792	NA	0
ENSMUSG00000098809	CT573030.1	1.23761	0.169074	0.653431	0.258748	0.79583	NA	0
ENSMUSG00000092200	Tnxa	0	NA	NA	NA	NA	NA	0
ENSMUSG00000024365	Cyp21a1	0	NA	NA	NA	NA	NA	0
ENSMUSG00000090231	Cfb	0.579599	-0.154017	0.415243	-0.370907	0.710707	NA	0
ENSMUSG00000098445	mmu-mir-6972	0	NA	NA	NA	NA	NA	0
ENSMUSG00000093009	Snord52	19.4473	1.28943	0.842708	1.5301	0.125991	NA	0
ENSMUSG00000092557	Gm8696	3.46142	-0.171593	0.804083	-0.213403	0.831013	NA	0
ENSMUSG00000092609	Gm20481	0.1082	0.0286543	0.187144	0.153114	0.878309	NA	0
ENSMUSG00000036185	Sapcd1	2.09597	0.0998474	0.671105	0.148781	0.881727	NA	0
ENSMUSG00000096022	Gm23421	0	NA	NA	NA	NA	NA	0
ENSMUSG00000073414	AU023871	0.68389	0.178967	0.444948	0.40222	0.687522	NA	0
ENSMUSG00000092586	Ly6g6c	0	NA	NA	NA	NA	NA	0
ENSMUSG00000073413	Ly6g6d	0	NA	NA	NA	NA	NA	0
ENSMUSG00000013766	Ly6g6e	0	NA	NA	NA	NA	NA	0
ENSMUSG00000034923	Ly6g6f	0	NA	NA	NA	NA	NA	0
ENSMUSG00000034482	Ly6g5c	0	NA	NA	NA	NA	NA	0
ENSMUSG00000043807	Ly6g5b	13.1065	-0.195725	0.946993	-0.206681	0.836259	NA	0
ENSMUSG00000092241	Gm20522	12.1888	-1.18491	0.946586	-1.25177	0.210653	NA	0
ENSMUSG00000024391	Apom	7.86295	-0.577879	0.942526	-0.613117	0.539799	NA	0
ENSMUSG00000090936	Gm17705	5.37826	-0.233265	0.893601	-0.26104	0.794062	NA	0
ENSMUSG00000024397	Aif1	0	NA	NA	NA	NA	NA	0
ENSMUSG00000086076	Ncr3-ps	0	NA	NA	NA	NA	NA	0
ENSMUSG00000073412	Lst1	0	NA	NA	NA	NA	NA	0
ENSMUSG00000024399	Ltb	0	NA	NA	NA	NA	NA	0
ENSMUSG00000098291	mmu-mir-6973a	0	NA	NA	NA	NA	NA	0
ENSMUSG00000024401	Tnf	0.720895	-0.189841	0.455717	-0.416577	0.676988	NA	0
ENSMUSG00000024402	Lta	0	NA	NA	NA	NA	NA	0
ENSMUSG00000099006	mmu-mir-6974	0	NA	NA	NA	NA	NA	0
ENSMUSG00000081650	Gm16181	2.16268	-0.498942	0.672036	-0.742434	NA	NA	0
ENSMUSG00000075770	Gm22589	12.4942	-0.488911	0.946302	-0.516654	0.605398	NA	0
ENSMUSG00000065273	Gm25128	4.59116	0.468016	0.882754	0.530177	0.595989	NA	0
ENSMUSG00000092444	Gm18733	1.02584	0.260325	0.522871	0.497876	0.618571	NA	0
ENSMUSG00000092438	Gm18734	12.1409	-0.622618	0.911755	-0.682878	0.494684	NA	0
ENSMUSG00000079507	H2-Q1	16.5454	-0.338057	0.910595	-0.371248	0.710452	NA	0
ENSMUSG00000091705	H2-Q2	3.50657	-0.066961	0.805076	-0.0831734	0.933714	NA	0
ENSMUSG00000092253	H2-Q3	1.50219	-0.0982508	0.616175	-0.159453	0.873312	NA	0
ENSMUSG00000079505	Gm11131	5.32085	0.197716	0.853799	0.231573	0.81687	NA	0
ENSMUSG00000055413	H2-Q5	2.6529	-0.0551744	0.771992	-0.0714702	0.943024	NA	0
ENSMUSG00000073409	H2-Q6	12.9331	-1.24379	0.941086	-1.32165	0.186285	NA	0
ENSMUSG00000060550	H2-Q7	9.20741	-0.0367639	0.893906	-0.0411273	0.967194	NA	0
ENSMUSG00000083958	Gm12601	0	NA	NA	NA	NA	NA	0
ENSMUSG00000092198	Gm20527	0	NA	NA	NA	NA	NA	0
ENSMUSG00000067235	H2-Q10	3.04905	0.0779217	0.884967	0.0880504	0.929837	NA	0
ENSMUSG00000024406	Pou5f1	0	NA	NA	NA	NA	NA	0
ENSMUSG00000093516	Gm19553	0	NA	NA	NA	NA	NA	0
ENSMUSG00000024409	Psors1c2	6.70789	0.0377767	0.872669	0.0432887	0.965471	NA	0
ENSMUSG00000039518	Cdsn	19.3562	-0.158061	0.886405	-0.178317	0.858474	NA	0
ENSMUSG00000092409	Gm9613	3.37644	-0.465147	0.751772	-0.618734	NA	NA	0
ENSMUSG00000039269	2300002M23Rik	0	NA	NA	NA	NA	NA	0
ENSMUSG00000090509	Sfta2	0	NA	NA	NA	NA	NA	0
ENSMUSG00000090588	Gm9573	0	NA	NA	NA	NA	NA	0
ENSMUSG00000073408	Dpcr1	2.49722	-0.77474	0.775319	-0.999253	0.317672	NA	0
ENSMUSG00000092389	Gm20483	0	NA	NA	NA	NA	NA	0
ENSMUSG00000086867	Gm4577	1.59574	0.382945	0.610531	0.627233	NA	NA	0
ENSMUSG00000092219	Gm20443	0	NA	NA	NA	NA	NA	0
ENSMUSG00000092600	Gm20442	0	NA	NA	NA	NA	NA	0
ENSMUSG00000092171	4833427F10Rik	1.47182	-0.361649	0.596101	-0.60669	0.544056	NA	0
ENSMUSG00000098716	CR974451.1	0	NA	NA	NA	NA	NA	0
ENSMUSG00000084998	Gm16279	20.293	1.09378	0.919172	1.18996	0.234061	NA	0
ENSMUSG00000092284	Gm8801	22.432	-0.709444	0.884204	-0.802353	0.422349	NA	0
ENSMUSG00000092604	Gm20508	3.05349	0.525139	0.742853	0.706922	NA	NA	0
ENSMUSG00000092368	A930015D03Rik	15.4768	-0.608201	0.946823	-0.64236	0.520639	NA	0
ENSMUSG00000078821	Gm17414	11.7389	0.203172	0.94419	0.215181	0.829626	NA	0
ENSMUSG00000053835	H2-T24	2.18836	-0.502648	0.673796	-0.745995	NA	NA	0
ENSMUSG00000067212	H2-T23	20.1949	-0.882496	0.946985	-0.931901	NA	NA	0
ENSMUSG00000079492	Gm11127	0	NA	NA	NA	NA	NA	0
ENSMUSG00000091373	Gm8810	0	NA	NA	NA	NA	NA	0
ENSMUSG00000073406	H2-Bl	0	NA	NA	NA	NA	NA	0
ENSMUSG00000092304	Gm20530	0	NA	NA	NA	NA	NA	0
ENSMUSG00000092224	Gm8815	0	NA	NA	NA	NA	NA	0
ENSMUSG00000073405	C920025E04Rik	3.96644	0.257942	0.825009	0.312653	0.754544	NA	0
ENSMUSG00000092243	Gm7030	0.566601	0.0912129	0.446348	0.204354	0.838077	NA	0
ENSMUSG00000092365	BC023719	1.038	-0.132946	0.619176	-0.214715	0.82999	NA	0
ENSMUSG00000079491	H2-T10	15.3389	-1.25826	0.898151	-1.40095	0.161229	NA	0
ENSMUSG00000092277	Gm19684	0	NA	NA	NA	NA	NA	0
ENSMUSG00000073980	Gm9574	0.625496	-0.233413	0.498334	-0.468386	0.639509	NA	0
ENSMUSG00000073403	Gm10499	1.7388	-0.416075	0.628953	-0.661535	0.508269	NA	0
ENSMUSG00000038311	2410017I17Rik	4.69748	-1.01239	0.868532	-1.16563	0.243764	NA	0
ENSMUSG00000092366	Gm17782	0	NA	NA	NA	NA	NA	0
ENSMUSG00000092289	Gm6659	4.05114	-1.14796	0.899233	-1.2766	0.201743	NA	0
ENSMUSG00000073402	Gm8909	1.5939	-0.386756	0.611767	-0.632196	0.527259	NA	0
ENSMUSG00000092474	Gm20478	0	NA	NA	NA	NA	NA	0
ENSMUSG00000092374	Gm6623	19.0049	-0.101222	0.857064	-0.118103	0.905986	NA	0
ENSMUSG00000092480	Gm20495	0	NA	NA	NA	NA	NA	0
ENSMUSG00000054128	H2-T3	0	NA	NA	NA	NA	NA	0
ENSMUSG00000092306	Gm20447	0	NA	NA	NA	NA	NA	0
ENSMUSG00000092457	Gm8835	0	NA	NA	NA	NA	NA	0
ENSMUSG00000092265	Gm5682	0	NA	NA	NA	NA	NA	0
ENSMUSG00000092362	Gm20392	0	NA	NA	NA	NA	NA	0
ENSMUSG00000092428	Gm20545	0.113982	0.0302084	0.192051	0.157294	0.875013	NA	0
ENSMUSG00000092612	Gm18604	0	NA	NA	NA	NA	NA	0
ENSMUSG00000092363	Gm20391	0	NA	NA	NA	NA	NA	0
ENSMUSG00000084750	Gm22453	0	NA	NA	NA	NA	NA	0
ENSMUSG00000092502	Gm4252	2.35614	-0.131242	0.753372	-0.174207	0.861703	NA	0
ENSMUSG00000092392	Gm20546	0	NA	NA	NA	NA	NA	0
ENSMUSG00000092317	Gm6633	0.600746	-0.15958	0.421915	-0.378227	0.705262	NA	0
ENSMUSG00000023083	H2-M10.2	8.71868	-1.77198	0.921728	-1.92245	NA	NA	0
ENSMUSG00000024448	H2-M10.1	0	NA	NA	NA	NA	NA	0
ENSMUSG00000058124	H2-M10.3	0	NA	NA	NA	NA	NA	0
ENSMUSG00000092555	Gm318	0	NA	NA	NA	NA	NA	0
ENSMUSG00000092508	Gm4256	0	NA	NA	NA	NA	NA	0
ENSMUSG00000092231	Gm9612	0	NA	NA	NA	NA	NA	0
ENSMUSG00000092437	Gm5227	0	NA	NA	NA	NA	NA	0
ENSMUSG00000044538	Gm4830	0	NA	NA	NA	NA	NA	0
ENSMUSG00000048231	H2-M10.4	0	NA	NA	NA	NA	NA	0
ENSMUSG00000092290	Gm20452	0	NA	NA	NA	NA	NA	0
ENSMUSG00000092493	Gm20451	0	NA	NA	NA	NA	NA	0
ENSMUSG00000092296	Gm20454	0	NA	NA	NA	NA	NA	0
ENSMUSG00000092414	Gm20453	0	NA	NA	NA	NA	NA	0
ENSMUSG00000037537	H2-M11	0	NA	NA	NA	NA	NA	0
ENSMUSG00000092332	Gm8868	0	NA	NA	NA	NA	NA	0
ENSMUSG00000092606	Gm20450	0	NA	NA	NA	NA	NA	0
ENSMUSG00000067201	H2-M9	0	NA	NA	NA	NA	NA	0
ENSMUSG00000092485	Rpl9-ps5	0	NA	NA	NA	NA	NA	0
ENSMUSG00000037334	H2-M1	0	NA	NA	NA	NA	NA	0
ENSMUSG00000092298	Gm8877	0	NA	NA	NA	NA	NA	0
ENSMUSG00000092377	Gm20549	0	NA	NA	NA	NA	NA	0
ENSMUSG00000092172	Gm20523	0	NA	NA	NA	NA	NA	0
ENSMUSG00000092343	Gm20525	0	NA	NA	NA	NA	NA	0
ENSMUSG00000092435	Gm20526	0	NA	NA	NA	NA	NA	0
ENSMUSG00000092521	Gm4271	0	NA	NA	NA	NA	NA	0
ENSMUSG00000092385	Gm20401	0	NA	NA	NA	NA	NA	0
ENSMUSG00000092460	Gm8878	4.18407	-1.10846	0.850272	-1.30365	NA	NA	0
ENSMUSG00000037246	H2-M10.5	0	NA	NA	NA	NA	NA	0
ENSMUSG00000037130	H2-M10.6	0	NA	NA	NA	NA	NA	0
ENSMUSG00000065651	Gm25973	1.07041	-0.273198	0.53244	-0.513106	0.607877	NA	0
ENSMUSG00000050747	Trim15	0	NA	NA	NA	NA	NA	0
ENSMUSG00000073400	Trim10	4.54439	0.849587	0.796027	1.06729	NA	NA	0
ENSMUSG00000073399	Trim40	0	NA	NA	NA	NA	NA	0
ENSMUSG00000058063	Trim31	0	NA	NA	NA	NA	NA	0
ENSMUSG00000092239	1700031A10Rik	0	NA	NA	NA	NA	NA	0
ENSMUSG00000036492	Rnf39	9.96585	0.51991	0.930971	0.558461	0.57653	NA	0
ENSMUSG00000099318	ZNRD1-AS1_2	0	NA	NA	NA	NA	NA	0
ENSMUSG00000083534	H2-M6-ps	0.569909	0.15041	0.411707	0.365333	0.714863	NA	0
ENSMUSG00000064308	2410137M14Rik	0	NA	NA	NA	NA	NA	0
ENSMUSG00000024459	H2-M5	2.81678	-0.013952	0.715956	-0.0194872	0.984452	NA	0
ENSMUSG00000076439	Mog	0	NA	NA	NA	NA	NA	0
ENSMUSG00000088819	Gm22388	0	NA	NA	NA	NA	NA	0
ENSMUSG00000056600	Olfr90	0	NA	NA	NA	NA	NA	0
ENSMUSG00000096477	Olfr92	0	NA	NA	NA	NA	NA	0
ENSMUSG00000092339	Gm4831	4.24872	-0.415918	0.833615	-0.498932	0.617827	NA	0
ENSMUSG00000091601	Olfr93	0	NA	NA	NA	NA	NA	0
ENSMUSG00000092408	Vhl-ps1	0	NA	NA	NA	NA	NA	0
ENSMUSG00000090556	Olfr753-ps1	0	NA	NA	NA	NA	NA	0
ENSMUSG00000092403	Gm20497	0	NA	NA	NA	NA	NA	0
ENSMUSG00000092270	Gm7031	2.252	-0.2289	0.685317	-0.334007	0.738374	NA	0
ENSMUSG00000035186	Ubd	0	NA	NA	NA	NA	NA	0
ENSMUSG00000043827	Olfr94	0	NA	NA	NA	NA	NA	0
ENSMUSG00000049561	Olfr95	0	NA	NA	NA	NA	NA	0
ENSMUSG00000064121	Olfr96	0	NA	NA	NA	NA	NA	0
ENSMUSG00000058802	Olfr97	0	NA	NA	NA	NA	NA	0
ENSMUSG00000092591	Gm20429	0	NA	NA	NA	NA	NA	0
ENSMUSG00000092340	Olfr754-ps1	0	NA	NA	NA	NA	NA	0
ENSMUSG00000063660	Olfr98	0	NA	NA	NA	NA	NA	0
ENSMUSG00000084425	Gm25104	0	NA	NA	NA	NA	NA	0
ENSMUSG00000016206	H2-M3	17.1103	0.0332192	0.940789	0.0353099	0.971833	NA	0
ENSMUSG00000092556	Olfr755-ps1	0.1449	-0.0387569	0.216407	-0.179092	0.857865	NA	0
ENSMUSG00000061972	Olfr99	0	NA	NA	NA	NA	NA	0
ENSMUSG00000092524	Olfr756-ps1	0	NA	NA	NA	NA	NA	0
ENSMUSG00000092077	Olfr101	0	NA	NA	NA	NA	NA	0
ENSMUSG00000091531	Olfr102	0	NA	NA	NA	NA	NA	0
ENSMUSG00000049618	Olfr103	0	NA	NA	NA	NA	NA	0
ENSMUSG00000095858	Olfr104-ps	0	NA	NA	NA	NA	NA	0
ENSMUSG00000092542	Olfr757-ps1	0	NA	NA	NA	NA	NA	0
ENSMUSG00000094884	Olfr105-ps	0	NA	NA	NA	NA	NA	0
ENSMUSG00000092396	Olfr758-ps1	0	NA	NA	NA	NA	NA	0
ENSMUSG00000095603	Olfr106-ps	0	NA	NA	NA	NA	NA	0
ENSMUSG00000063188	Olfr107	0	NA	NA	NA	NA	NA	0
ENSMUSG00000092568	Olfr759-ps1	0	NA	NA	NA	NA	NA	0
ENSMUSG00000092477	Gm18808	0	NA	NA	NA	NA	NA	0
ENSMUSG00000059687	Olfr108	0	NA	NA	NA	NA	NA	0
ENSMUSG00000092601	Olfr760-ps1	0	NA	NA	NA	NA	NA	0
ENSMUSG00000029184	Olfr109	0	NA	NA	NA	NA	NA	0
ENSMUSG00000016283	H2-M2	0	NA	NA	NA	NA	NA	0
ENSMUSG00000090894	Olfr110	0	NA	NA	NA	NA	NA	0
ENSMUSG00000090675	Olfr111	0	NA	NA	NA	NA	NA	0
ENSMUSG00000051611	Olfr112	0	NA	NA	NA	NA	NA	0
ENSMUSG00000092292	Olfr113	0	NA	NA	NA	NA	NA	0
ENSMUSG00000059219	Olfr113	0	NA	NA	NA	NA	NA	0
ENSMUSG00000062629	Olfr114	0	NA	NA	NA	NA	NA	0
ENSMUSG00000055340	Olfr115	0	NA	NA	NA	NA	NA	0
ENSMUSG00000061336	Olfr116	0	NA	NA	NA	NA	NA	0
ENSMUSG00000095286	Olfr117	0	NA	NA	NA	NA	NA	0
ENSMUSG00000080990	Olfr118	0	NA	NA	NA	NA	NA	0
ENSMUSG00000059964	Olfr119	0	NA	NA	NA	NA	NA	0
ENSMUSG00000063994	Olfr120	0	NA	NA	NA	NA	NA	0
ENSMUSG00000060017	Olfr121	0	NA	NA	NA	NA	NA	0
ENSMUSG00000083947	Olfr122	0	NA	NA	NA	NA	NA	0
ENSMUSG00000045202	Olfr123	0	NA	NA	NA	NA	NA	0
ENSMUSG00000092302	Gm20524	0	NA	NA	NA	NA	NA	0
ENSMUSG00000044985	Olfr124	0	NA	NA	NA	NA	NA	0
ENSMUSG00000050613	Olfr125	0	NA	NA	NA	NA	NA	0
ENSMUSG00000061777	Olfr126	0	NA	NA	NA	NA	NA	0
ENSMUSG00000092468	Gm18520	0	NA	NA	NA	NA	NA	0
ENSMUSG00000058114	Olfr127	0	NA	NA	NA	NA	NA	0
ENSMUSG00000059030	Olfr128	0	NA	NA	NA	NA	NA	0
ENSMUSG00000092295	Gm20543	0	NA	NA	NA	NA	NA	0
ENSMUSG00000092513	Gm20542	0	NA	NA	NA	NA	NA	0
ENSMUSG00000092186	Gm5967	0	NA	NA	NA	NA	NA	0
ENSMUSG00000071084	Olfr761	0	NA	NA	NA	NA	NA	0
ENSMUSG00000092213	Gm18522	0	NA	NA	NA	NA	NA	0
ENSMUSG00000081724	Olfr129	0	NA	NA	NA	NA	NA	0
ENSMUSG00000094878	Olfr130	0	NA	NA	NA	NA	NA	0
ENSMUSG00000092461	Gm18833	0	NA	NA	NA	NA	NA	0
ENSMUSG00000043312	Olfr131	0	NA	NA	NA	NA	NA	0
ENSMUSG00000067186	Olfr132	0	NA	NA	NA	NA	NA	0
ENSMUSG00000063240	Olfr133	0	NA	NA	NA	NA	NA	0
ENSMUSG00000096009	Olfr134	0	NA	NA	NA	NA	NA	0
ENSMUSG00000057801	Olfr135	0	NA	NA	NA	NA	NA	0
ENSMUSG00000054940	Olfr137	0	NA	NA	NA	NA	NA	0
ENSMUSG00000092615	Olfr762-ps1	0	NA	NA	NA	NA	NA	0
ENSMUSG00000096840	Olfr136	0	NA	NA	NA	NA	NA	0
ENSMUSG00000092322	Gm20408	0	NA	NA	NA	NA	NA	0
ENSMUSG00000092566	Gm20409	0	NA	NA	NA	NA	NA	0
ENSMUSG00000092316	Gm6726	0	NA	NA	NA	NA	NA	0
ENSMUSG00000092244	Gm20410	0	NA	NA	NA	NA	NA	0
ENSMUSG00000092342	Gm20516	0	NA	NA	NA	NA	NA	0
ENSMUSG00000095625	Gm21947	0	NA	NA	NA	NA	NA	0
ENSMUSG00000094168	Gm21903	0	NA	NA	NA	NA	NA	0
ENSMUSG00000096697	Gm20581	0	NA	NA	NA	NA	NA	0
ENSMUSG00000094024	Gm20579	0	NA	NA	NA	NA	NA	0
ENSMUSG00000095880	Gm26429	0	NA	NA	NA	NA	NA	0
ENSMUSG00000096345	Gm4345	0	NA	NA	NA	NA	NA	0
ENSMUSG00000095104	Gm9041	0	NA	NA	NA	NA	NA	0
ENSMUSG00000095886	Gm21946	1.94685	-0.456857	0.84765	-0.538969	0.589908	NA	0
ENSMUSG00000095188	Gm26376	0	NA	NA	NA	NA	NA	0
ENSMUSG00000031233	Pgk2	0	NA	NA	NA	NA	NA	0
ENSMUSG00000025431	Crisp1	0	NA	NA	NA	NA	NA	0
ENSMUSG00000090747	Gm17495	0	NA	NA	NA	NA	NA	0
ENSMUSG00000090897	Gm5494	0	NA	NA	NA	NA	NA	0
ENSMUSG00000092043	Gm5494	0	NA	NA	NA	NA	NA	0
ENSMUSG00000095540	Gm20580	0	NA	NA	NA	NA	NA	0
ENSMUSG00000073396	Gm6084	0	NA	NA	NA	NA	NA	0
ENSMUSG00000023930	Crisp2	0	NA	NA	NA	NA	NA	0
ENSMUSG00000023926	Rhag	0	NA	NA	NA	NA	NA	0
ENSMUSG00000098082	Gm20574	0	NA	NA	NA	NA	NA	0
ENSMUSG00000091043	Glyatl3	0	NA	NA	NA	NA	NA	0
ENSMUSG00000088473	Gm23078	0	NA	NA	NA	NA	NA	0
ENSMUSG00000098030	Gm6771	0	NA	NA	NA	NA	NA	0
ENSMUSG00000041293	Gpr110	0	NA	NA	NA	NA	NA	0
ENSMUSG00000056492	Gpr116	0	NA	NA	NA	NA	NA	0
ENSMUSG00000064582	Gm25135	0	NA	NA	NA	NA	NA	0
ENSMUSG00000023914	Mep1a	0	NA	NA	NA	NA	NA	0
ENSMUSG00000096140	Ankrd66	8.12204	0.204636	0.887158	0.230665	0.817575	NA	0
ENSMUSG00000090307	1700071M16Rik	0	NA	NA	NA	NA	NA	0
ENSMUSG00000040140	Tdrd6	3.34756	-0.9626	0.822317	-1.1706	0.241761	NA	0
ENSMUSG00000084474	Gm25783	2.67901	0.581153	0.709287	0.819348	NA	NA	0
ENSMUSG00000088576	Gm24532	0	NA	NA	NA	NA	NA	0
ENSMUSG00000090048	Gm16317	14.269	-1.63924	0.927829	-1.76675	NA	NA	0
ENSMUSG00000089849	9530072K05Rik	5.29766	1.30284	0.880274	1.48004	NA	NA	0
ENSMUSG00000096425	Gm24979	0	NA	NA	NA	NA	NA	0
ENSMUSG00000023935	Spats1	0.334876	0.0896457	0.324274	0.27645	0.782202	NA	0
ENSMUSG00000023949	Tcte1	0	NA	NA	NA	NA	NA	0
ENSMUSG00000065743	Gm25008	0	NA	NA	NA	NA	NA	0
ENSMUSG00000058626	Capn11	24.1542	-1.085	0.871151	-1.24548	0.212955	NA	0
ENSMUSG00000094690	1600014C23Rik	0	NA	NA	NA	NA	NA	0
ENSMUSG00000076141	Mir693	3.67862	0.27276	0.81799	0.333452	0.738793	NA	0
ENSMUSG00000095740	Gm22474	0	NA	NA	NA	NA	NA	0
ENSMUSG00000097390	Gm26785	24.8036	-0.575203	0.905661	-0.635119	0.52535	NA	0
ENSMUSG00000065808	Gm23037	2.17143	-0.0581306	0.676339	-0.0859488	0.931507	NA	0
ENSMUSG00000023968	Crip3	0	NA	NA	NA	NA	NA	0
ENSMUSG00000067144	Slc22a7	0	NA	NA	NA	NA	NA	0
ENSMUSG00000015599	Ttbk1	2.07105	-0.0499966	0.668632	-0.0747746	0.940394	NA	0
ENSMUSG00000002769	Gnmt	1.449	-0.35647	0.592753	-0.60138	0.547587	NA	0
ENSMUSG00000036858	Ptcra	2.88358	-0.624708	0.725243	-0.861377	NA	NA	0
ENSMUSG00000073388	A330017A19Rik	13.6786	-0.245864	0.929319	-0.264564	0.791346	NA	0
ENSMUSG00000084572	Gm23657	10.4931	-0.246683	0.943469	-0.261464	0.793735	NA	0
ENSMUSG00000091775	Gm16494	0.911854	0.233872	0.499763	0.467965	0.639809	NA	0
ENSMUSG00000062472	Gm4945	0.111625	0.0295749	0.190067	0.155603	0.876346	NA	0
ENSMUSG00000089208	Gm26216	2.3044	0.712407	0.757751	0.940159	0.347136	NA	0
ENSMUSG00000023979	Guca1b	15.8788	0.414938	0.946862	0.438225	0.661223	NA	0
ENSMUSG00000023982	Guca1a	10.6449	-0.23623	0.901075	-0.262164	NA	NA	0
ENSMUSG00000047150	1700001C19Rik	0	NA	NA	NA	NA	NA	0
ENSMUSG00000083672	Gm9183	4.02129	0.692941	0.913432	0.758613	0.448084	NA	0
ENSMUSG00000096549	Prickle4	13.6861	-0.681598	0.946829	-0.719874	0.471603	NA	0
ENSMUSG00000086930	Gm14873	0	NA	NA	NA	NA	NA	0
ENSMUSG00000023987	Pgc	0	NA	NA	NA	NA	NA	0
ENSMUSG00000065027	Gm25201	0	NA	NA	NA	NA	NA	0
ENSMUSG00000064748	n-R5s28	3.51302	-1.35424	0.88681	-1.52709	0.126737	NA	0
ENSMUSG00000085932	Gm15556	0	NA	NA	NA	NA	NA	0
ENSMUSG00000084288	Gm5228	0.898021	0.444008	0.647116	0.686134	0.492629	NA	0
ENSMUSG00000082492	Gm14871	0	NA	NA	NA	NA	NA	0
ENSMUSG00000094928	1700122O11Rik	0	NA	NA	NA	NA	NA	0
ENSMUSG00000021545	1700067P10Rik	0	NA	NA	NA	NA	NA	0
ENSMUSG00000073386	9830107B12Rik	0	NA	NA	NA	NA	NA	0
ENSMUSG00000043939	A530064D06Rik	0	NA	NA	NA	NA	NA	0
ENSMUSG00000041754	Trem3	0	NA	NA	NA	NA	NA	0
ENSMUSG00000051682	Treml4	0	NA	NA	NA	NA	NA	0
ENSMUSG00000071068	Treml2	1.3395	0.329752	0.575859	0.572626	0.566898	NA	0
ENSMUSG00000043740	B430306N03Rik	0	NA	NA	NA	NA	NA	0
ENSMUSG00000023992	Trem2	0	NA	NA	NA	NA	NA	0
ENSMUSG00000023995	Tspo2	1.36778	0.335697	0.579961	0.578826	0.562707	NA	0
ENSMUSG00000077708	Gm24071	0	NA	NA	NA	NA	NA	0
ENSMUSG00000088483	Gm23642	0	NA	NA	NA	NA	NA	0
ENSMUSG00000064541	Gm22978	0	NA	NA	NA	NA	NA	0
ENSMUSG00000092268	Gm20540	0	NA	NA	NA	NA	NA	0
ENSMUSG00000090012	Gm16555	0	NA	NA	NA	NA	NA	0
ENSMUSG00000090227	Gm16554	0	NA	NA	NA	NA	NA	0
ENSMUSG00000067103	AY702103	0	NA	NA	NA	NA	NA	0
ENSMUSG00000010592	Dazl	5.29544	1.2899	0.87857	1.46819	NA	NA	0
ENSMUSG00000084583	Gm25177	3.08245	0.261841	0.732127	0.357644	0.72061	NA	0
ENSMUSG00000098552	RP24-465O15.1	0	NA	NA	NA	NA	NA	0
ENSMUSG00000023931	Efhb	3.79829	-0.395951	0.816702	-0.484817	0.627806	NA	0
ENSMUSG00000044957	Pp2d1	0	NA	NA	NA	NA	NA	0
ENSMUSG00000096517	Gm6919	0.869399	-0.225791	0.491326	-0.459554	0.645837	NA	0
ENSMUSG00000062036	4932415M13Rik	0	NA	NA	NA	NA	NA	0
ENSMUSG00000098834	RP24-173D2.4	0	NA	NA	NA	NA	NA	0
ENSMUSG00000023122	Sult1c2	0	NA	NA	NA	NA	NA	0
ENSMUSG00000023943	Sult1c1	0	NA	NA	NA	NA	NA	0
ENSMUSG00000023945	Slc5a7	0	NA	NA	NA	NA	NA	0
ENSMUSG00000089514	Gm26291	0	NA	NA	NA	NA	NA	0
ENSMUSG00000024172	St6gal2	0	NA	NA	NA	NA	NA	0
ENSMUSG00000097095	Gm26547	0	NA	NA	NA	NA	NA	0
ENSMUSG00000091504	Vmn2r118	0	NA	NA	NA	NA	NA	0
ENSMUSG00000088499	Gm22654	0	NA	NA	NA	NA	NA	0
ENSMUSG00000093740	Gm18417	0	NA	NA	NA	NA	NA	0
ENSMUSG00000059912	Rpl21-ps6	3.85664	0.446677	0.909317	0.491222	0.623269	NA	0
ENSMUSG00000003206	Ebi3	0	NA	NA	NA	NA	NA	0
ENSMUSG00000097077	Gm16712	3.26611	-0.940559	0.817491	-1.15054	0.24992	NA	0
ENSMUSG00000039154	Shd	24.8683	-0.420367	0.783338	-0.536636	0.591519	NA	0
ENSMUSG00000011589	Fsd1	6.72608	-1.2963	0.902489	-1.43637	NA	NA	0
ENSMUSG00000038781	Stap2	12.4334	0.0530959	0.93804	0.056603	0.954861	NA	0
ENSMUSG00000011305	Plin5	13.2741	-0.294475	0.935568	-0.314755	NA	NA	0
ENSMUSG00000037095	Lrg1	2.49603	0.742397	0.767084	0.967817	NA	NA	0
ENSMUSG00000065491	Mir7b	0	NA	NA	NA	NA	NA	0
ENSMUSG00000073380	Arrdc5	1.1756	0.293935	0.549771	0.534651	0.592891	NA	0
ENSMUSG00000098339	mmu-mir-6977	0.705361	0.18422	0.450665	0.408773	0.682706	NA	0
ENSMUSG00000044526	Znrf4	0	NA	NA	NA	NA	NA	0
ENSMUSG00000040828	Catsperd	6.26436	0.950358	0.886066	1.07256	0.283469	NA	0
ENSMUSG00000024207	Acsbg2	0	NA	NA	NA	NA	NA	0
ENSMUSG00000045019	Acer1	0	NA	NA	NA	NA	NA	0
ENSMUSG00000002664	Pspn	0.2898	-0.0780895	0.303148	-0.257595	0.796719	NA	0
ENSMUSG00000011486	Slc25a41	0	NA	NA	NA	NA	NA	0
ENSMUSG00000091390	Gm17168	0	NA	NA	NA	NA	NA	0
ENSMUSG00000044279	Crb3	0	NA	NA	NA	NA	NA	0
ENSMUSG00000002668	Dennd1c	1.41072	0.344648	0.586025	0.588112	0.556457	NA	0
ENSMUSG00000062591	Tubb4a	4.11924	-0.267892	0.77039	-0.347736	0.728039	NA	0
ENSMUSG00000079414	Gm11110	3.73516	0.609986	0.867745	0.702955	NA	NA	0
ENSMUSG00000035678	Tnfsf9	14.5322	-0.185684	0.946884	-0.1961	0.844532	NA	0
ENSMUSG00000005824	Tnfsf14	0	NA	NA	NA	NA	NA	0
ENSMUSG00000024164	C3	1.87322	-0.443053	0.643814	-0.688169	NA	NA	0
ENSMUSG00000099066	mmu-mir-6978	0	NA	NA	NA	NA	NA	0
ENSMUSG00000034116	Vav1	0	NA	NA	NA	NA	NA	0
ENSMUSG00000095330	Gm21834	0	NA	NA	NA	NA	NA	0
ENSMUSG00000084428	Gm25102	0	NA	NA	NA	NA	NA	0
ENSMUSG00000071052	Rpl7a-ps5	20.1265	0.479632	0.843548	0.568589	0.569635	NA	0
ENSMUSG00000086594	4930505H01Rik	1.6175	0.0382523	0.627688	0.0609417	0.951406	NA	0
ENSMUSG00000077629	Gm23769	0	NA	NA	NA	NA	NA	0
ENSMUSG00000077562	Gm23203	0	NA	NA	NA	NA	NA	0
ENSMUSG00000064732	Gm23447	0	NA	NA	NA	NA	NA	0
ENSMUSG00000089610	Gm23773	0	NA	NA	NA	NA	NA	0
ENSMUSG00000093761	Gm5496	0	NA	NA	NA	NA	NA	0
ENSMUSG00000098123	Gm4518	3.20449	-0.687497	0.861698	-0.797839	0.424964	NA	0
ENSMUSG00000098156	Gm27023	0	NA	NA	NA	NA	NA	0
ENSMUSG00000064570	Gm25800	0	NA	NA	NA	NA	NA	0
ENSMUSG00000089586	Gm25348	3.94299	0.51502	0.773351	0.665958	NA	NA	0
ENSMUSG00000088853	Gm24730	0.720895	-0.189841	0.455717	-0.416577	0.676988	NA	0
ENSMUSG00000093051	Gm24813	0	NA	NA	NA	NA	NA	0
ENSMUSG00000045506	A930002H24Rik	0.940481	0.240541	0.505766	0.475597	0.634362	NA	0
ENSMUSG00000080455	Gm24194	1.082	0.273234	0.533505	0.512149	0.608547	NA	0
ENSMUSG00000098984	mmu-mir-6420	0	NA	NA	NA	NA	NA	0
ENSMUSG00000073377	AU016765	0	NA	NA	NA	NA	NA	0
ENSMUSG00000024088	4930583I09Rik	0	NA	NA	NA	NA	NA	0
ENSMUSG00000077691	Gm25344	0	NA	NA	NA	NA	NA	0
ENSMUSG00000092908	Gm25731	0	NA	NA	NA	NA	NA	0
ENSMUSG00000094158	Gm23264	1.67438	0.398838	0.620073	0.643211	NA	NA	0
ENSMUSG00000093508	Gm22041	0.434699	-0.11652	0.365624	-0.318687	0.749964	NA	0
ENSMUSG00000087829	Gm22277	0	NA	NA	NA	NA	NA	0
ENSMUSG00000073375	Lrrc30	6.09181	-2.01498	0.935213	-2.15457	0.0311954	NA	0
ENSMUSG00000090955	Gm17097	21.2221	-1.11609	0.943193	-1.18331	0.236685	NA	0
ENSMUSG00000090224	Gm15974	9.41879	0.524573	0.935399	0.560801	0.574933	NA	0
ENSMUSG00000096988	A930029G22Rik	0	NA	NA	NA	NA	NA	0
ENSMUSG00000088581	Gm22967	0	NA	NA	NA	NA	NA	0
ENSMUSG00000097282	5031415H12Rik	22.3931	0.342051	0.902081	0.37918	0.704554	NA	0
ENSMUSG00000093622	Gm20703	1.2984	0.321036	0.569733	0.563485	0.573104	NA	0
ENSMUSG00000080468	Mir1195	0	NA	NA	NA	NA	NA	0
ENSMUSG00000089105	Gm23115	3.00373	-0.644206	0.732434	-0.879542	NA	NA	0
ENSMUSG00000079356	Mettl4-ps1	4.43351	1.12839	0.854819	1.32004	NA	NA	0
ENSMUSG00000093289	Snord92	6.11895	0.628788	0.946991	0.663985	0.5067	NA	0
ENSMUSG00000092887	Snord53	12.081	1.31719	0.935989	1.40727	0.159349	NA	0
ENSMUSG00000092713	Gm22858	5.87892	1.86607	0.929353	2.00792	0.0446514	NA	0
ENSMUSG00000089779	Gm15641	0	NA	NA	NA	NA	NA	0
ENSMUSG00000044375	BC027072	0	NA	NA	NA	NA	NA	0
ENSMUSG00000089487	Gm24736	0	NA	NA	NA	NA	NA	0
ENSMUSG00000098193	Gm26963	0	NA	NA	NA	NA	NA	0
ENSMUSG00000095729	Gm23649	0	NA	NA	NA	NA	NA	0
ENSMUSG00000081492	Gm9311	11.0757	0.346051	0.945841	0.365866	0.714465	NA	0
ENSMUSG00000088224	Gm25406	5.01321	-1.02056	0.870628	-1.17221	NA	NA	0
ENSMUSG00000043705	Capn13	0	NA	NA	NA	NA	NA	0
ENSMUSG00000090168	D630014O11Rik	0	NA	NA	NA	NA	NA	0
ENSMUSG00000088060	Gm24475	0	NA	NA	NA	NA	NA	0
ENSMUSG00000038541	Srd5a2	0.802811	-0.209837	0.47606	-0.440779	0.659373	NA	0
ENSMUSG00000080632	Gm25508	4.01405	-0.793047	0.779951	-1.01679	NA	NA	0
ENSMUSG00000084025	Gm6276	0.974857	-0.0328732	0.608132	-0.0540561	0.95689	NA	0
ENSMUSG00000077299	Gm24126	0	NA	NA	NA	NA	NA	0
ENSMUSG00000065293	Gm26124	0	NA	NA	NA	NA	NA	0
ENSMUSG00000066958	Gm16391	2.66784	-0.174889	0.710148	-0.246271	0.805472	NA	0
ENSMUSG00000037064	Gm5229	0	NA	NA	NA	NA	NA	0
ENSMUSG00000092979	Gm25069	0	NA	NA	NA	NA	NA	0
ENSMUSG00000087959	Gm22562	0	NA	NA	NA	NA	NA	0
ENSMUSG00000064770	n-R5s29	0	NA	NA	NA	NA	NA	0
ENSMUSG00000097567	Gm26637	0	NA	NA	NA	NA	NA	0
ENSMUSG00000098114	Gm26957	0	NA	NA	NA	NA	NA	0
ENSMUSG00000097791	Gm17315	7.09819	-0.862477	0.846238	-1.01919	NA	NA	0
ENSMUSG00000066944	4921513D11Rik	13.6614	-1.30599	0.946975	-1.37912	NA	NA	0
ENSMUSG00000024087	Cyp1b1	23.05	-0.976108	0.940188	-1.0382	0.299175	NA	0
ENSMUSG00000088183	Gm22215	0	NA	NA	NA	NA	NA	0
ENSMUSG00000088276	Gm23125	0	NA	NA	NA	NA	NA	0
ENSMUSG00000088453	Gm25706	0.540999	0.143108	0.402547	0.355506	0.72221	NA	0
ENSMUSG00000066938	Gm10190	4.37672	-0.84143	0.793004	-1.06107	NA	NA	0
ENSMUSG00000033966	Cdkl4	0	NA	NA	NA	NA	NA	0
ENSMUSG00000054957	Gm9959	0	NA	NA	NA	NA	NA	0
ENSMUSG00000024245	Tmem178	0	NA	NA	NA	NA	NA	0
ENSMUSG00000079333	Gm11096	0	NA	NA	NA	NA	NA	0
ENSMUSG00000097897	Rpl31-ps25	0	NA	NA	NA	NA	NA	0
ENSMUSG00000099014	AC135509.1	0	NA	NA	NA	NA	NA	0
ENSMUSG00000088817	Gm22386	0	NA	NA	NA	NA	NA	0
ENSMUSG00000094390	Gm23400	0	NA	NA	NA	NA	NA	0
ENSMUSG00000088410	Gm24240	0	NA	NA	NA	NA	NA	0
ENSMUSG00000094256	Rpl21-ps7	19.6299	-0.321318	0.910207	-0.353016	0.724076	NA	0
ENSMUSG00000000673	Haao	0	NA	NA	NA	NA	NA	0
ENSMUSG00000097254	C430042M11Rik	4.13013	0.795618	0.781623	1.01791	NA	NA	0
ENSMUSG00000088193	Gm23905	0	NA	NA	NA	NA	NA	0
ENSMUSG00000065732	Gm24492	0	NA	NA	NA	NA	NA	0
ENSMUSG00000096415	Gm24722	0	NA	NA	NA	NA	NA	0
ENSMUSG00000065319	Gm26066	2.16399	0.492111	0.66984	0.73467	NA	NA	0
ENSMUSG00000024254	Abcg8	0	NA	NA	NA	NA	NA	0
ENSMUSG00000097047	1110020A21Rik	0.649198	0.170418	0.435393	0.391412	0.695493	NA	0
ENSMUSG00000098438	RP24-68F22.6	0.267604	-0.0720981	0.291869	-0.247022	0.804891	NA	0
ENSMUSG00000093460	Six3os1	0	NA	NA	NA	NA	NA	0
ENSMUSG00000098775	Six3os1_1	0	NA	NA	NA	NA	NA	0
ENSMUSG00000099159	Six3os1_2	0	NA	NA	NA	NA	NA	0
ENSMUSG00000038805	Six3	2.4619	-0.551853	0.695982	-0.792913	NA	NA	0
ENSMUSG00000099317	Six3os1_3	0	NA	NA	NA	NA	NA	0
ENSMUSG00000098828	Six3os1_4	0	NA	NA	NA	NA	NA	0
ENSMUSG00000098323	Six3os1_5	0	NA	NA	NA	NA	NA	0
ENSMUSG00000099332	Six3os1_6	0	NA	NA	NA	NA	NA	0
ENSMUSG00000098920	Six3os1_7	0	NA	NA	NA	NA	NA	0
ENSMUSG00000098933	RP24-68F22.7	0	NA	NA	NA	NA	NA	0
ENSMUSG00000071036	Gm10309	0	NA	NA	NA	NA	NA	0
ENSMUSG00000087710	Gm22235	0	NA	NA	NA	NA	NA	0
ENSMUSG00000037689	Tmem247	0	NA	NA	NA	NA	NA	0
ENSMUSG00000053375	Atp6v1e2	5.5339	0.33926	0.86021	0.394392	0.693292	NA	0
ENSMUSG00000087736	Gm24648	0	NA	NA	NA	NA	NA	0
ENSMUSG00000095035	Gm22346	0	NA	NA	NA	NA	NA	0
ENSMUSG00000089701	Gm15978	0	NA	NA	NA	NA	NA	0
ENSMUSG00000089755	0610012D04Rik	3.06808	0.875528	0.803649	1.08944	NA	NA	0
ENSMUSG00000089427	Gm26005	0	NA	NA	NA	NA	NA	0
ENSMUSG00000045394	Epcam	4.26251	0.362656	0.827916	0.438035	NA	NA	0
ENSMUSG00000050138	Kcnk12	0	NA	NA	NA	NA	NA	0
ENSMUSG00000093922	Rpl36-ps4	0	NA	NA	NA	NA	NA	0
ENSMUSG00000058869	Gm4832	0.869399	-0.225791	0.491326	-0.459554	0.645837	NA	0
ENSMUSG00000097676	Gm26612	0	NA	NA	NA	NA	NA	0
ENSMUSG00000088791	Gm22542	0	NA	NA	NA	NA	NA	0
ENSMUSG00000095624	Gm23947	0.579599	-0.154017	0.415243	-0.370907	0.710707	NA	0
ENSMUSG00000024154	Gtf2a1l	0	NA	NA	NA	NA	NA	0
ENSMUSG00000024107	Lhcgr	0	NA	NA	NA	NA	NA	0
ENSMUSG00000092706	Gm24510	0	NA	NA	NA	NA	NA	0
ENSMUSG00000073367	Gm10493	0	NA	NA	NA	NA	NA	0
ENSMUSG00000092549	Gm20491	0	NA	NA	NA	NA	NA	0
ENSMUSG00000090160	4930480K15Rik	0	NA	NA	NA	NA	NA	0
ENSMUSG00000071033	Gm10308	0	NA	NA	NA	NA	NA	0
ENSMUSG00000098740	AC165087.1	0	NA	NA	NA	NA	NA	0
ENSMUSG00000087425	Gm15404	0	NA	NA	NA	NA	NA	0
ENSMUSG00000081412	Gm15403	0	NA	NA	NA	NA	NA	0
ENSMUSG00000087942	Gm24244	0	NA	NA	NA	NA	NA	0
ENSMUSG00000083433	Gm15405	0	NA	NA	NA	NA	NA	0
ENSMUSG00000098122	Gm27039	0	NA	NA	NA	NA	NA	0
ENSMUSG00000024256	Adcyap1	0	NA	NA	NA	NA	NA	0
ENSMUSG00000094473	Gm25935	0	NA	NA	NA	NA	NA	0
ENSMUSG00000077433	Gm22593	0	NA	NA	NA	NA	NA	0
ENSMUSG00000098121	Gm27038	0	NA	NA	NA	NA	NA	0
ENSMUSG00000088591	Gm23964	7.60807	0.654559	0.890963	0.734665	0.462544	NA	0
ENSMUSG00000097460	Gm26734	0	NA	NA	NA	NA	NA	0
ENSMUSG00000065658	Gm23102	0	NA	NA	NA	NA	NA	0
ENSMUSG00000095193	Gm20939	2.03666	0.233576	0.731066	0.319501	0.749347	NA	0
ENSMUSG00000024524	Gnal	18.1555	0.022453	0.932939	0.024067	0.980799	NA	0
ENSMUSG00000024421	Lama3	8.8911	2.41021	0.945381	2.54945	NA	NA	0
ENSMUSG00000047161	Chst9	0	NA	NA	NA	NA	NA	0
ENSMUSG00000024306	Ccdc178	0	NA	NA	NA	NA	NA	0
ENSMUSG00000097330	Gm26672	2.34435	0.955738	0.823682	1.16032	0.245917	NA	0
ENSMUSG00000024500	Ppp2r2b	1.54079	-0.52455	0.68424	-0.766617	0.443309	NA	0
ENSMUSG00000069378	Prdm6	1.92239	-0.453302	0.649238	-0.698206	NA	NA	0
ENSMUSG00000058925	1700011I03Rik	0.23512	0.0628952	0.274054	0.229499	0.818481	NA	0
ENSMUSG00000060534	Dcc	0	NA	NA	NA	NA	NA	0
ENSMUSG00000025885	Myo5b	8.57494	-0.900108	0.922062	-0.976191	NA	NA	0
ENSMUSG00000097043	Gm10556	0	NA	NA	NA	NA	NA	0
ENSMUSG00000061802	Armc4	0	NA	NA	NA	NA	NA	0
ENSMUSG00000087170	1700001G01Rik	0	NA	NA	NA	NA	NA	0
ENSMUSG00000024331	Dsc2	16.9572	-0.224998	0.94309	-0.238576	0.811435	NA	0
ENSMUSG00000069441	Dsg1a	0	NA	NA	NA	NA	NA	0
ENSMUSG00000001804	Dsg4	0	NA	NA	NA	NA	NA	0
ENSMUSG00000042514	Klhl14	0	NA	NA	NA	NA	NA	0
ENSMUSG00000045215	Asxl3	6.45546	2.02804	0.936483	2.16559	0.0303422	NA	0
ENSMUSG00000057455	Rit2	0	NA	NA	NA	NA	NA	0
ENSMUSG00000024388	Myo7b	0	NA	NA	NA	NA	NA	0
ENSMUSG00000097413	A830052D11Rik	13.9405	-0.0490563	0.938524	-0.0522697	0.958314	NA	0
ENSMUSG00000097553	4930455D15Rik	0	NA	NA	NA	NA	NA	0
ENSMUSG00000038128	Camk4	5.7237	1.36835	0.888174	1.54064	0.123405	NA	0
ENSMUSG00000073607	Gm10548	11.5859	0.642659	0.944067	0.680734	NA	NA	0
ENSMUSG00000060275	Nrg2	1.33802	-0.332987	0.577029	-0.577072	0.563891	NA	0
ENSMUSG00000045876	Pcdhb8	18.9562	-1.31813	0.897343	-1.46893	0.141853	NA	0
ENSMUSG00000024440	Pcdh12	0	NA	NA	NA	NA	NA	0
ENSMUSG00000036585	Fgf1	5.53703	0.048468	0.855185	0.0566755	0.954804	NA	0
ENSMUSG00000051401	Kctd16	0	NA	NA	NA	NA	NA	0
ENSMUSG00000039954	Stk32a	6.52735	0.529621	0.933854	0.567135	0.570623	NA	0
ENSMUSG00000024502	Jakmip2	3.73792	-1.07412	0.892837	-1.20305	0.228958	NA	0
ENSMUSG00000071858	Gm94	0	NA	NA	NA	NA	NA	0
ENSMUSG00000053729	Spinkl	0	NA	NA	NA	NA	NA	0
ENSMUSG00000054477	Kcnn2	0	NA	NA	NA	NA	NA	0
ENSMUSG00000098284	RP23-304I16.1	0	NA	NA	NA	NA	NA	0
ENSMUSG00000073565	Prr16	0	NA	NA	NA	NA	NA	0
ENSMUSG00000096948	Gm4221	12.203	-0.258076	0.935776	-0.275789	0.78271	NA	0
ENSMUSG00000086607	4930511M06Rik	12.0436	0.417279	0.937467	0.445113	0.656238	NA	0
ENSMUSG00000024600	Slc27a6	2.73556	0.590235	0.712945	0.827883	NA	NA	0
ENSMUSG00000053441	Adamts19	0	NA	NA	NA	NA	NA	0
ENSMUSG00000045629	Sh3tc2	8.88348	-0.519486	0.896995	-0.57914	0.562495	NA	0
ENSMUSG00000026322	Htr4	0	NA	NA	NA	NA	NA	0
ENSMUSG00000044176	Spink10	9.40855	-0.392812	0.942498	-0.416778	0.676841	NA	0
ENSMUSG00000073551	Spink13	0	NA	NA	NA	NA	NA	0
ENSMUSG00000086128	1700091E21Rik	0	NA	NA	NA	NA	NA	0
ENSMUSG00000045569	Mc2r	0	NA	NA	NA	NA	NA	0
ENSMUSG00000035394	Ccdc11	3.48445	0.497792	0.865011	0.575475	0.56497	NA	0
ENSMUSG00000025425	St8sia5	13.5051	0.0473895	0.93888	0.0504745	0.959744	NA	0
ENSMUSG00000032818	Loxhd1	6.20404	-1.4695	0.897971	-1.63647	NA	NA	0
ENSMUSG00000059336	Slc14a1	17.825	2.35433	0.889003	2.64828	0.00809027	NA	0
ENSMUSG00000059852	Kcng2	8.47805	-2.421	0.945208	-2.56134	NA	NA	0
ENSMUSG00000034028	Cd226	0	NA	NA	NA	NA	NA	0
ENSMUSG00000073514	Dok6	0	NA	NA	NA	NA	NA	0
ENSMUSG00000093774	Vmn1r-ps151	0	NA	NA	NA	NA	NA	0
ENSMUSG00000093444	Vmn1r-ps152	0	NA	NA	NA	NA	NA	0
ENSMUSG00000091539	Vmn1r238	0	NA	NA	NA	NA	NA	0
ENSMUSG00000097746	Gm6225	9.0154	0.0376857	0.889199	0.0423817	0.966194	NA	0
ENSMUSG00000096528	G430049J08Rik	0	NA	NA	NA	NA	NA	0
ENSMUSG00000088480	Gm23643	0	NA	NA	NA	NA	NA	0
ENSMUSG00000084719	Gm24632	0	NA	NA	NA	NA	NA	0
ENSMUSG00000024233	Lyzl1	0	NA	NA	NA	NA	NA	0
ENSMUSG00000097641	Gm26865	1.07041	-0.273198	0.53244	-0.513106	0.607877	NA	0
ENSMUSG00000097888	Gm26682	15.762	-1.00402	0.92611	-1.08412	0.27831	NA	0
ENSMUSG00000097926	Gm26575	13.6216	-0.291914	0.912749	-0.319818	NA	NA	0
ENSMUSG00000090078	Gm16147	2.88358	-0.624708	0.725243	-0.861377	NA	NA	0
ENSMUSG00000080543	Gm22709	7.82853	-1.60189	0.90961	-1.76107	NA	NA	0
ENSMUSG00000091165	Gm17036	24.2796	0.707617	0.897552	0.788386	0.430471	NA	0
ENSMUSG00000039540	4921524L21Rik	0	NA	NA	NA	NA	NA	0
ENSMUSG00000064822	Gm24292	0	NA	NA	NA	NA	NA	0
ENSMUSG00000091019	Gm7502	1.90849	0.234235	0.727311	0.322056	0.74741	NA	0
ENSMUSG00000092097	Gm5819	1.58346	-0.367087	0.700902	-0.523735	0.600463	NA	0
ENSMUSG00000093342	Gm26119	0	NA	NA	NA	NA	NA	0
ENSMUSG00000088996	Gm22765	0	NA	NA	NA	NA	NA	0
ENSMUSG00000050996	Cetn1	0	NA	NA	NA	NA	NA	0
ENSMUSG00000091285	Gm17430	1.33802	-0.332987	0.577029	-0.577072	0.563891	NA	0
ENSMUSG00000098235	Gm7497	0.267604	-0.0720981	0.291869	-0.247022	0.804891	NA	0
ENSMUSG00000089054	Gm23350	0	NA	NA	NA	NA	NA	0
ENSMUSG00000092816	Gm23637	0	NA	NA	NA	NA	NA	0
ENSMUSG00000092039	Gm5501	0	NA	NA	NA	NA	NA	0
ENSMUSG00000095616	Gm26244	0	NA	NA	NA	NA	NA	0
ENSMUSG00000084693	Gm24894	2.18836	-0.502648	0.673796	-0.745995	NA	NA	0
ENSMUSG00000002475	Abhd3	15.5879	0.48453	0.94699	0.511652	0.608895	NA	0
ENSMUSG00000097387	4930563E18Rik	0	NA	NA	NA	NA	NA	0
ENSMUSG00000087816	Gm25116	0.535207	-0.142697	0.401166	-0.355705	0.722062	NA	0
ENSMUSG00000065399	Mir133a-1	4.08248	-0.771096	0.795753	-0.969014	NA	NA	0
ENSMUSG00000080662	Mir1b	4.86706	0.167241	0.845936	0.197699	0.84328	NA	0
ENSMUSG00000097222	1010001N08Rik	0	NA	NA	NA	NA	NA	0
ENSMUSG00000005836	Gata6	1.33802	-0.332987	0.577029	-0.577072	0.563891	NA	0
ENSMUSG00000097440	Gm6277	0.705361	0.18422	0.450665	0.408773	0.682706	NA	0
ENSMUSG00000084565	Mir1901	0	NA	NA	NA	NA	NA	0
ENSMUSG00000084748	Gm25289	0	NA	NA	NA	NA	NA	0
ENSMUSG00000086935	Gm15956	12.6462	-0.185398	0.934663	-0.198358	0.842765	NA	0
ENSMUSG00000088342	Gm22340	0	NA	NA	NA	NA	NA	0
ENSMUSG00000087950	Mir1948	0	NA	NA	NA	NA	NA	0
ENSMUSG00000024430	Cabyr	0.869399	-0.225791	0.491326	-0.459554	0.645837	NA	0
ENSMUSG00000083332	Gm7599	7.3458	1.59349	0.909964	1.75116	NA	NA	0
ENSMUSG00000089129	Gm26407	22.4464	1.23057	0.825614	1.49049	0.136095	NA	0
ENSMUSG00000037346	Hrh4	0	NA	NA	NA	NA	NA	0
ENSMUSG00000096288	Gm22251	0.240298	-0.0646987	0.277172	-0.233424	0.815432	NA	0
ENSMUSG00000055795	Gm5160	9.50524	-0.0346466	0.894782	-0.0387207	0.969113	NA	0
ENSMUSG00000094306	Gm24924	0	NA	NA	NA	NA	NA	0
ENSMUSG00000036743	Psma8	0	NA	NA	NA	NA	NA	0
ENSMUSG00000024411	Aqp4	0	NA	NA	NA	NA	NA	0
ENSMUSG00000089454	Gm24228	0	NA	NA	NA	NA	NA	0
ENSMUSG00000088818	Gm22389	0	NA	NA	NA	NA	NA	0
ENSMUSG00000077863	Gm25567	0	NA	NA	NA	NA	NA	0
ENSMUSG00000084643	Gm24385	0	NA	NA	NA	NA	NA	0
ENSMUSG00000085575	Gm15485	0	NA	NA	NA	NA	NA	0
ENSMUSG00000086095	Gm15328	11.7941	-2.1898	0.946368	-2.3139	NA	NA	0
ENSMUSG00000082608	Gm7670	0	NA	NA	NA	NA	NA	0
ENSMUSG00000077305	Gm22470	0	NA	NA	NA	NA	NA	0
ENSMUSG00000088350	Gm24015	0	NA	NA	NA	NA	NA	0
ENSMUSG00000093274	Gm26235	0	NA	NA	NA	NA	NA	0
ENSMUSG00000087960	Gm25392	0	NA	NA	NA	NA	NA	0
ENSMUSG00000088417	Gm24238	0	NA	NA	NA	NA	NA	0
ENSMUSG00000059898	Dsc3	0	NA	NA	NA	NA	NA	0
ENSMUSG00000044322	Dsc1	0	NA	NA	NA	NA	NA	0
ENSMUSG00000034774	Dsg1c	0	NA	NA	NA	NA	NA	0
ENSMUSG00000061928	Dsg1b	1.59574	0.382945	0.610531	0.627233	NA	NA	0
ENSMUSG00000056632	Dsg3	9.12029	-1.07837	0.940969	-1.14603	0.251785	NA	0
ENSMUSG00000085595	Gm16090	5.04626	-0.928659	0.814109	-1.14071	NA	NA	0
ENSMUSG00000061808	Ttr	0	NA	NA	NA	NA	NA	0
ENSMUSG00000088549	Gm24959	18.2141	-0.304959	0.880363	-0.346402	0.729041	NA	0
ENSMUSG00000024313	Mep1b	0	NA	NA	NA	NA	NA	0
ENSMUSG00000062962	Gm6378	15.7519	2.37442	0.94688	2.50763	NA	NA	0
ENSMUSG00000077588	Gm24372	0	NA	NA	NA	NA	NA	0
ENSMUSG00000096341	Gm22886	0	NA	NA	NA	NA	NA	0
ENSMUSG00000043168	4930426D05Rik	0	NA	NA	NA	NA	NA	0
ENSMUSG00000080651	Gm24483	0	NA	NA	NA	NA	NA	0
ENSMUSG00000077680	Gm22495	0	NA	NA	NA	NA	NA	0
ENSMUSG00000086287	Gm15972	0	NA	NA	NA	NA	NA	0
ENSMUSG00000098607	mmu-mir-6360	0	NA	NA	NA	NA	NA	0
ENSMUSG00000089290	Gm23207	0	NA	NA	NA	NA	NA	0
ENSMUSG00000065532	Mir187	0	NA	NA	NA	NA	NA	0
ENSMUSG00000095437	Gm23606	0	NA	NA	NA	NA	NA	0
ENSMUSG00000039616	Mocos	7.72532	-0.258999	0.917875	-0.282172	0.777811	NA	0
ENSMUSG00000084472	n-R5s23	0	NA	NA	NA	NA	NA	0
ENSMUSG00000054745	Gm9955	0	NA	NA	NA	NA	NA	0
ENSMUSG00000088920	Gm24294	3.239	-0.048274	0.796511	-0.0606069	0.951672	NA	0
ENSMUSG00000089908	Gm16558	0.216399	0.0578337	0.263284	0.219663	0.826134	NA	0
ENSMUSG00000084537	Gm25845	0	NA	NA	NA	NA	NA	0
ENSMUSG00000087121	Gm7847	0	NA	NA	NA	NA	NA	0
ENSMUSG00000088098	Gm23674	0	NA	NA	NA	NA	NA	0
ENSMUSG00000087879	Gm26106	0	NA	NA	NA	NA	NA	0
ENSMUSG00000087940	Gm24246	0	NA	NA	NA	NA	NA	0
ENSMUSG00000091785	Rpl29-ps5	23.1342	-0.00677245	0.840066	-0.00806181	0.993568	NA	0
ENSMUSG00000088126	Gm22870	0	NA	NA	NA	NA	NA	0
ENSMUSG00000055771	Gm7936	25.3116	-1.31753	0.838981	-1.57039	0.116323	NA	0
ENSMUSG00000080555	Gm24396	0	NA	NA	NA	NA	NA	0
ENSMUSG00000095685	Gm23283	0	NA	NA	NA	NA	NA	0
ENSMUSG00000024261	Syt4	0	NA	NA	NA	NA	NA	0
ENSMUSG00000096934	Gm26658	0	NA	NA	NA	NA	NA	0
ENSMUSG00000077169	Gm25396	0	NA	NA	NA	NA	NA	0
ENSMUSG00000092124	B930094E09Rik	7.90292	-0.521727	0.919279	-0.567539	0.570348	NA	0
ENSMUSG00000097748	Gm26533	13.5078	1.03038	0.935108	1.10189	0.270511	NA	0
ENSMUSG00000096926	Gm26823	2.57394	0.444341	0.768048	0.578533	NA	NA	0
ENSMUSG00000044982	Sft2d3	15.4484	0.0441105	0.908012	0.0485792	0.961255	NA	0
ENSMUSG00000024395	Lims2	15.72	-0.260887	0.926519	-0.281578	0.778267	NA	0
ENSMUSG00000052229	Gpr17	0.113982	0.0302084	0.192051	0.157294	0.875013	NA	0
ENSMUSG00000084824	Gm16344	0	NA	NA	NA	NA	NA	0
ENSMUSG00000024386	Proc	0	NA	NA	NA	NA	NA	0
ENSMUSG00000097363	Gm26717	0	NA	NA	NA	NA	NA	0
ENSMUSG00000089529	Gm22325	0	NA	NA	NA	NA	NA	0
ENSMUSG00000087715	Gm25826	0	NA	NA	NA	NA	NA	0
ENSMUSG00000024379	Tslp	4.43879	-1.16816	0.860096	-1.35818	NA	NA	0
ENSMUSG00000095233	Gm26378	0	NA	NA	NA	NA	NA	0
ENSMUSG00000098252	mmu-mir-6361	0	NA	NA	NA	NA	NA	0
ENSMUSG00000097710	2310026I22Rik	0	NA	NA	NA	NA	NA	0
ENSMUSG00000088077	Gm22814	0	NA	NA	NA	NA	NA	0
ENSMUSG00000073610	Gm10549	0	NA	NA	NA	NA	NA	0
ENSMUSG00000088501	Gm22788	0	NA	NA	NA	NA	NA	0
ENSMUSG00000077263	Gm24432	0	NA	NA	NA	NA	NA	0
ENSMUSG00000096804	Gm23411	0	NA	NA	NA	NA	NA	0
ENSMUSG00000014503	Pkd2l2	8.79651	1.26556	0.938231	1.34888	0.177375	NA	0
ENSMUSG00000084467	n-R5s24	0	NA	NA	NA	NA	NA	0
ENSMUSG00000012282	Wnt8a	0	NA	NA	NA	NA	NA	0
ENSMUSG00000035984	Nme5	23.7015	0.155718	0.929095	0.167602	0.866896	NA	0
ENSMUSG00000049357	4933408B17Rik	22.7344	1.6421	0.93075	1.76428	0.0776853	NA	0
ENSMUSG00000064857	n-R5s25	0	NA	NA	NA	NA	NA	0
ENSMUSG00000024366	Gfra3	0	NA	NA	NA	NA	NA	0
ENSMUSG00000078240	Gm3550	16.2193	-0.312688	0.887022	-0.352515	0.724452	NA	0
ENSMUSG00000097507	Gm26538	0.350201	0.0266777	0.367235	0.0726448	0.942089	NA	0
ENSMUSG00000089239	Gm22200	0.649198	0.170418	0.435393	0.391412	0.695493	NA	0
ENSMUSG00000065904	Gm26109	16.1359	1.6053	0.862318	1.86161	0.0626586	NA	0
ENSMUSG00000071862	Lrrtm2	0.455927	0.121177	0.373096	0.324789	0.745341	NA	0
ENSMUSG00000024354	Slc23a1	0	NA	NA	NA	NA	NA	0
ENSMUSG00000073598	1700066B19Rik	6.0881	1.52666	0.930911	1.63996	0.101013	NA	0
ENSMUSG00000073599	Ecscr	0	NA	NA	NA	NA	NA	0
ENSMUSG00000091842	Gm16490	4.7184	0.410441	0.884772	0.463894	0.642724	NA	0
ENSMUSG00000080529	Gm23882	0	NA	NA	NA	NA	NA	0
ENSMUSG00000024347	Psd2	4.80661	0.352834	0.790162	0.446534	NA	NA	0
ENSMUSG00000024485	Slc4a9	0	NA	NA	NA	NA	NA	0
ENSMUSG00000044719	E230025N22Rik	2.27963	0.512539	0.679508	0.75428	NA	NA	0
ENSMUSG00000051439	Cd14	13.4335	1.22666	0.936887	1.3093	0.190434	NA	0
ENSMUSG00000044595	Dnd1	24.3676	2.13708	0.872988	2.44801	0.0143648	NA	0
ENSMUSG00000095604	Gm23424	0	NA	NA	NA	NA	NA	0
ENSMUSG00000063514	Gm6756	14.7046	0.226913	0.946954	0.239624	0.810622	NA	0
ENSMUSG00000073594	Gm10545	0	NA	NA	NA	NA	NA	0
ENSMUSG00000097430	Gm10544	0	NA	NA	NA	NA	NA	0
ENSMUSG00000051663	Pcdhb1	0	NA	NA	NA	NA	NA	0
ENSMUSG00000051599	Pcdhb2	14.8669	-0.866058	0.946864	-0.91466	0.36037	NA	0
ENSMUSG00000045498	Pcdhb3	20.178	-1.31038	0.92096	-1.42284	0.154782	NA	0
ENSMUSG00000045689	Pcdhb4	8.80228	-0.360138	0.94302	-0.381899	0.702537	NA	0
ENSMUSG00000051678	Pcdhb6	5.16067	-0.402898	0.852492	-0.472612	0.63649	NA	0
ENSMUSG00000051242	Pcdhb9	2.86137	-1.01659	0.865244	-1.17492	0.240026	NA	0
ENSMUSG00000045657	Pcdhb10	2.72068	0.261482	0.714303	0.366066	0.714316	NA	0
ENSMUSG00000051486	Pcdhb11	24.2638	-0.917266	0.903049	-1.01574	0.309752	NA	0
ENSMUSG00000043458	Pcdhb12	19.8498	0.0981885	0.899491	0.10916	0.913076	NA	0
ENSMUSG00000047307	Pcdhb13	17.1873	-0.762205	0.885024	-0.861225	0.389114	NA	0
ENSMUSG00000050304	Slc25a2	21.0993	0.778738	0.84961	0.916583	0.359361	NA	0
ENSMUSG00000044024	Rell2	20.7912	-0.756876	0.907745	-0.833798	0.404395	NA	0
ENSMUSG00000024451	Arap3	7.29891	2.49839	0.94398	2.64665	0.00812923	NA	0
ENSMUSG00000098608	mmu-mir-6981	0	NA	NA	NA	NA	NA	0
ENSMUSG00000098297	mmu-mir-6980	0	NA	NA	NA	NA	NA	0
ENSMUSG00000089983	2010320O07Rik	0	NA	NA	NA	NA	NA	0
ENSMUSG00000089296	Gm23205	8.35757	1.50177	0.940015	1.5976	0.110131	NA	0
ENSMUSG00000088384	Gm24690	0	NA	NA	NA	NA	NA	0
ENSMUSG00000099111	SPRY4-IT1_1	0	NA	NA	NA	NA	NA	0
ENSMUSG00000099157	SPRY4-IT1_2	0	NA	NA	NA	NA	NA	0
ENSMUSG00000083766	Gm15335	0	NA	NA	NA	NA	NA	0
ENSMUSG00000081773	Gm8302	1.449	-0.35647	0.592753	-0.60138	0.547587	NA	0
ENSMUSG00000086991	Gm15334	0	NA	NA	NA	NA	NA	0
ENSMUSG00000086312	Gm15336	0	NA	NA	NA	NA	NA	0
ENSMUSG00000082287	Gm15333	0	NA	NA	NA	NA	NA	0
ENSMUSG00000085289	Gm15337	0	NA	NA	NA	NA	NA	0
ENSMUSG00000051732	Pabpc2	0	NA	NA	NA	NA	NA	0
ENSMUSG00000071860	2900055J20Rik	0	NA	NA	NA	NA	NA	0
ENSMUSG00000095150	Rps19-ps13	0	NA	NA	NA	NA	NA	0
ENSMUSG00000088898	Gm22515	0	NA	NA	NA	NA	NA	0
ENSMUSG00000080326	Gm23425	0	NA	NA	NA	NA	NA	0
ENSMUSG00000088611	Gm22483	0	NA	NA	NA	NA	NA	0
ENSMUSG00000073574	Grxcr2	0	NA	NA	NA	NA	NA	0
ENSMUSG00000034339	Gm5689	0	NA	NA	NA	NA	NA	0
ENSMUSG00000059455	Plac8l1	0.455927	0.121177	0.373096	0.324789	0.745341	NA	0
ENSMUSG00000024497	Pou4f3	0	NA	NA	NA	NA	NA	0
ENSMUSG00000056849	Gm16415	2.82207	0.293183	0.779639	0.37605	0.70688	NA	0
ENSMUSG00000042816	Gpr151	0.432799	0.115185	0.36448	0.316025	0.751983	NA	0
ENSMUSG00000084959	4933407I08Rik	0	NA	NA	NA	NA	NA	0
ENSMUSG00000094137	Gm22264	0	NA	NA	NA	NA	NA	0
ENSMUSG00000024503	Spink3	0	NA	NA	NA	NA	NA	0
ENSMUSG00000088732	Gm23894	0	NA	NA	NA	NA	NA	0
ENSMUSG00000038791	Scgb3a2	0	NA	NA	NA	NA	NA	0
ENSMUSG00000055561	Spink5	0	NA	NA	NA	NA	NA	0
ENSMUSG00000051050	Spink14	0	NA	NA	NA	NA	NA	0
ENSMUSG00000055095	Spink6	0	NA	NA	NA	NA	NA	0
ENSMUSG00000061144	Spink12	0	NA	NA	NA	NA	NA	0
ENSMUSG00000069385	Gm10267	0	NA	NA	NA	NA	NA	0
ENSMUSG00000073573	Spink11	0	NA	NA	NA	NA	NA	0
ENSMUSG00000073572	Gm10542	0	NA	NA	NA	NA	NA	0
ENSMUSG00000038071	Npy6r	0	NA	NA	NA	NA	NA	0
ENSMUSG00000097610	A930012L18Rik	17.0708	-0.444933	0.945339	-0.47066	0.637884	NA	0
ENSMUSG00000098244	Gm26928	0	NA	NA	NA	NA	NA	0
ENSMUSG00000088649	Gm26262	0	NA	NA	NA	NA	NA	0
ENSMUSG00000033993	1700018A14Rik	0	NA	NA	NA	NA	NA	0
ENSMUSG00000077870	Gm23914	0	NA	NA	NA	NA	NA	0
ENSMUSG00000095541	Gm24617	0	NA	NA	NA	NA	NA	0
ENSMUSG00000046487	Mospd4	9.10767	-1.00827	0.945688	-1.06618	0.286343	NA	0
ENSMUSG00000088804	Gm24076	0.455927	0.121177	0.373096	0.324789	0.745341	NA	0
ENSMUSG00000056130	Ticam2	4.63119	1.18434	0.863783	1.37111	NA	NA	0
ENSMUSG00000033022	Cdo1	12.232	-1.16374	0.934925	-1.24474	0.213227	NA	0
ENSMUSG00000094292	Gm23610	2.28357	0.0892809	0.752843	0.118592	0.905599	NA	0
ENSMUSG00000073568	Arl14epl	9.19486	0.810642	0.946736	0.856249	0.39186	NA	0
ENSMUSG00000087857	Gm22791	0	NA	NA	NA	NA	NA	0
ENSMUSG00000093158	Gm25036	0	NA	NA	NA	NA	NA	0
ENSMUSG00000097965	Gm5839	0	NA	NA	NA	NA	NA	0
ENSMUSG00000088904	Gm25440	0	NA	NA	NA	NA	NA	0
ENSMUSG00000087020	Gm16283	1.786	0.420789	0.632701	0.665067	NA	NA	0
ENSMUSG00000086600	C030005K06Rik	0	NA	NA	NA	NA	NA	0
ENSMUSG00000094040	Tnfaip8	1.32164	-0.329825	0.574841	-0.573768	0.566125	NA	0
ENSMUSG00000098058	Gm8529	0	NA	NA	NA	NA	NA	0
ENSMUSG00000035420	Fam170a	0	NA	NA	NA	NA	NA	0
ENSMUSG00000048875	Hdhd1a	0	NA	NA	NA	NA	NA	0
ENSMUSG00000095482	Gm25739	0	NA	NA	NA	NA	NA	0
ENSMUSG00000077317	Gm25785	0	NA	NA	NA	NA	NA	0
ENSMUSG00000096863	Gm22259	0	NA	NA	NA	NA	NA	0
ENSMUSG00000024510	Ftmt	0	NA	NA	NA	NA	NA	0
ENSMUSG00000098000	Gm27026	0	NA	NA	NA	NA	NA	0
ENSMUSG00000046886	Zfp474	0	NA	NA	NA	NA	NA	0
ENSMUSG00000024532	1700034E13Rik	0	NA	NA	NA	NA	NA	0
ENSMUSG00000053624	Gykl1	0	NA	NA	NA	NA	NA	0
ENSMUSG00000069376	Gm5507	4.94731	0.269029	0.923214	0.291405	0.770742	NA	0
ENSMUSG00000096982	Redrum	0	NA	NA	NA	NA	NA	0
ENSMUSG00000097707	Gm26742	0.961193	-0.247994	0.511315	-0.485012	0.627668	NA	0
ENSMUSG00000084521	Gm24183	0	NA	NA	NA	NA	NA	0
ENSMUSG00000088227	Gm22597	0	NA	NA	NA	NA	NA	0
ENSMUSG00000098119	Gm26959	0	NA	NA	NA	NA	NA	0
ENSMUSG00000098007	Gm8614	0	NA	NA	NA	NA	NA	0
ENSMUSG00000080671	Gm23335	0	NA	NA	NA	NA	NA	0
ENSMUSG00000098141	Gm6944	0.341945	0.0915219	0.327446	0.279502	0.779859	NA	0
ENSMUSG00000088617	Gm22484	0	NA	NA	NA	NA	NA	0
ENSMUSG00000088440	Gm23555	0	NA	NA	NA	NA	NA	0
ENSMUSG00000092866	Gm25476	0	NA	NA	NA	NA	NA	0
ENSMUSG00000099196	mmu-mir-1258	0	NA	NA	NA	NA	NA	0
ENSMUSG00000032900	1700065I17Rik	7.96997	-0.473861	0.94076	-0.5037	0.614472	NA	0
ENSMUSG00000087597	Gm15345	0	NA	NA	NA	NA	NA	0
ENSMUSG00000069372	Ctxn3	13.8412	-1.23214	0.927979	-1.32777	NA	NA	0
ENSMUSG00000085800	1700066O22Rik	0	NA	NA	NA	NA	NA	0
ENSMUSG00000088776	Gm26038	0	NA	NA	NA	NA	NA	0
ENSMUSG00000097618	Gm26507	1.92239	-0.453302	0.649238	-0.698206	NA	NA	0
ENSMUSG00000089095	Gm25660	0	NA	NA	NA	NA	NA	0
ENSMUSG00000077243	Gm23270	0	NA	NA	NA	NA	NA	0
ENSMUSG00000050875	A730017C20Rik	0	NA	NA	NA	NA	NA	0
ENSMUSG00000098287	mmu-mir-6355	0	NA	NA	NA	NA	NA	0
ENSMUSG00000089285	Gm26028	0	NA	NA	NA	NA	NA	0
ENSMUSG00000094901	Gm23576	0	NA	NA	NA	NA	NA	0
ENSMUSG00000073555	Gm4951	0	NA	NA	NA	NA	NA	0
ENSMUSG00000085977	Gm5970	0	NA	NA	NA	NA	NA	0
ENSMUSG00000068606	Gm4841	0.113982	0.0302084	0.192051	0.157294	0.875013	NA	0
ENSMUSG00000054072	Iigp1	0.240298	-0.0646987	0.277172	-0.233424	0.815432	NA	0
ENSMUSG00000073554	Gm6960	22.0729	-0.391017	0.912171	-0.428666	0.668166	NA	0
ENSMUSG00000063388	BC023105	0	NA	NA	NA	NA	NA	0
ENSMUSG00000049173	Myoz3	0	NA	NA	NA	NA	NA	0
ENSMUSG00000024610	Cd74	0.216399	0.0578337	0.263284	0.219663	0.826134	NA	0
ENSMUSG00000093327	Mir5107	0	NA	NA	NA	NA	NA	0
ENSMUSG00000036412	Arsi	0.649198	0.170418	0.435393	0.391412	0.695493	NA	0
ENSMUSG00000098247	mmu-mir-7220	0	NA	NA	NA	NA	NA	0
ENSMUSG00000098475	mmu-mir-6982	0	NA	NA	NA	NA	NA	0
ENSMUSG00000052026	Slc6a7	0	NA	NA	NA	NA	NA	0
ENSMUSG00000024619	Cdx1	0	NA	NA	NA	NA	NA	0
ENSMUSG00000024621	Csf1r	10.3011	-0.891548	0.934362	-0.954178	0.339994	NA	0
ENSMUSG00000098389	mmu-mir-6983	0	NA	NA	NA	NA	NA	0
ENSMUSG00000089125	Gm26403	14.8913	0.185464	0.931834	0.199031	0.842238	NA	0
ENSMUSG00000024575	Pde6a	1.8942	0.593153	0.71492	0.829677	NA	NA	0
ENSMUSG00000093026	Gm25301	2.40298	-0.542654	0.691994	-0.784188	NA	NA	0
ENSMUSG00000089541	Gm25834	0	NA	NA	NA	NA	NA	0
ENSMUSG00000065592	Mir145	0	NA	NA	NA	NA	NA	0
ENSMUSG00000065445	Mir143	6.21472	0.0908675	0.932721	0.0974219	0.922391	NA	0
ENSMUSG00000054589	Gm9949	3.77858	-0.853442	0.841445	-1.01426	0.31046	NA	0
ENSMUSG00000060201	Spink7	0	NA	NA	NA	NA	NA	0
ENSMUSG00000091744	Gm17732	0.579599	-0.154017	0.415243	-0.370907	0.710707	NA	0
ENSMUSG00000041789	2700046A07Rik	0	NA	NA	NA	NA	NA	0
ENSMUSG00000097980	Gm26972	0	NA	NA	NA	NA	NA	0
ENSMUSG00000089156	Gm23581	0	NA	NA	NA	NA	NA	0
ENSMUSG00000087957	Gm22560	0	NA	NA	NA	NA	NA	0
ENSMUSG00000088726	Gm22210	0	NA	NA	NA	NA	NA	0
ENSMUSG00000088656	Gm24848	0	NA	NA	NA	NA	NA	0
ENSMUSG00000084642	Gm24384	0	NA	NA	NA	NA	NA	0
ENSMUSG00000056812	St8sia3	0.22325	0.0596996	0.267287	0.223354	0.82326	NA	0
ENSMUSG00000095778	Gm23016	0	NA	NA	NA	NA	NA	0
ENSMUSG00000088304	Gm24504	0	NA	NA	NA	NA	NA	0
ENSMUSG00000065402	Mir122a	0	NA	NA	NA	NA	NA	0
ENSMUSG00000093283	Gm22567	0	NA	NA	NA	NA	NA	0
ENSMUSG00000046610	Oacyl	0	NA	NA	NA	NA	NA	0
ENSMUSG00000024517	Grp	0	NA	NA	NA	NA	NA	0
ENSMUSG00000087746	Gm25150	0	NA	NA	NA	NA	NA	0
ENSMUSG00000024518	Rax	0	NA	NA	NA	NA	NA	0
ENSMUSG00000097907	Raxos1	0	NA	NA	NA	NA	NA	0
ENSMUSG00000024519	Cplx4	0	NA	NA	NA	NA	NA	0
ENSMUSG00000076147	Mir694	0	NA	NA	NA	NA	NA	0
ENSMUSG00000085055	Gm15958	2.64328	-0.584538	0.709601	-0.823755	NA	NA	0
ENSMUSG00000089387	Gm24679	0	NA	NA	NA	NA	NA	0
ENSMUSG00000088187	Gm22219	0	NA	NA	NA	NA	NA	0
ENSMUSG00000095972	Gm23512	4.97789	0.946687	0.864792	1.0947	NA	NA	0
ENSMUSG00000046415	B430212C06Rik	6.47415	-1.78706	0.946068	-1.88893	0.0589005	NA	0
ENSMUSG00000088753	Gm24900	0	NA	NA	NA	NA	NA	0
ENSMUSG00000007480	Mc5r	0	NA	NA	NA	NA	NA	0
ENSMUSG00000099300	mmu-mir-6356	0	NA	NA	NA	NA	NA	0
ENSMUSG00000024546	4930546C10Rik	0	NA	NA	NA	NA	NA	0
ENSMUSG00000098366	mmu-mir-145b	0	NA	NA	NA	NA	NA	0
ENSMUSG00000088166	Gm23536	0	NA	NA	NA	NA	NA	0
ENSMUSG00000098060	Gm4842	0	NA	NA	NA	NA	NA	0
ENSMUSG00000088659	Gm24845	12.6954	0.130716	0.872556	0.149808	NA	NA	0
ENSMUSG00000064706	Gm22508	0	NA	NA	NA	NA	NA	0
ENSMUSG00000084948	1700061H18Rik	3.12388	-0.663413	0.739276	-0.897382	NA	NA	0
ENSMUSG00000086824	4930448D08Rik	1.68209	-0.405725	0.623015	-0.651229	NA	NA	0
ENSMUSG00000098721	mmu-mir-6357	0.893002	0.229479	0.495739	0.462902	0.643434	NA	0
ENSMUSG00000080635	Gm25509	0	NA	NA	NA	NA	NA	0
ENSMUSG00000065922	n-R5-8s1	2.82472	-0.271826	0.720037	-0.377516	0.70579	NA	0
ENSMUSG00000064527	Gm26438	0	NA	NA	NA	NA	NA	0
ENSMUSG00000076941	Gm22065	0	NA	NA	NA	NA	NA	0
ENSMUSG00000064036	Mro	9.25718	0.00113571	0.925321	0.00122737	0.999021	NA	0
ENSMUSG00000090263	D730045A05Rik	0	NA	NA	NA	NA	NA	0
ENSMUSG00000053861	Gm9925	0	NA	NA	NA	NA	NA	0
ENSMUSG00000086333	1700120E14Rik	0	NA	NA	NA	NA	NA	0
ENSMUSG00000088689	Scarna17	0.962126	0.136459	0.608016	0.224434	0.82242	NA	0
ENSMUSG00000088144	Gm24559	0	NA	NA	NA	NA	NA	0
ENSMUSG00000076229	Gm25594	0	NA	NA	NA	NA	NA	0
ENSMUSG00000053846	Lipg	4.03858	0.172579	0.767184	0.224951	0.822017	NA	0
ENSMUSG00000064871	Snord58b	25.2766	0.718213	0.903763	0.794692	0.426793	NA	0
ENSMUSG00000064647	Gm23301	11.5097	-0.54414	0.934047	-0.582562	0.560188	NA	0
ENSMUSG00000064844	Gm26202	20.5984	1.37514	0.916242	1.50085	0.133395	NA	0
ENSMUSG00000098305	5S_rRNA	2.94398	-0.352727	0.729028	-0.483832	NA	NA	0
ENSMUSG00000094153	Gm8807	5.27807	0.46565	0.896774	0.51925	0.603586	NA	0
ENSMUSG00000097712	Gm10532	9.6082	-0.580296	0.946152	-0.613322	0.539663	NA	0
ENSMUSG00000097302	1700034B16Rik	0	NA	NA	NA	NA	NA	0
ENSMUSG00000098276	mmu-mir-6358	0	NA	NA	NA	NA	NA	0
ENSMUSG00000091519	Skor2	0	NA	NA	NA	NA	NA	0
ENSMUSG00000073532	Gm7276	0	NA	NA	NA	NA	NA	0
ENSMUSG00000082784	Gm15957	0	NA	NA	NA	NA	NA	0
ENSMUSG00000077593	Gm26014	0	NA	NA	NA	NA	NA	0
ENSMUSG00000056682	4930465K10Rik	4.83906	-1.18599	0.862705	-1.37474	NA	NA	0
ENSMUSG00000097666	A330094K24Rik	25.2559	-1.44121	0.881017	-1.63584	0.101872	NA	0
ENSMUSG00000073529	F830208F22Rik	9.74547	2.05699	0.946848	2.17246	NA	NA	0
ENSMUSG00000087838	Gm23954	0	NA	NA	NA	NA	NA	0
ENSMUSG00000091055	Siglec15	4.44418	-1.07572	0.900265	-1.19489	0.232128	NA	0
ENSMUSG00000024552	Slc14a2	3.741	-1.0497	0.839812	-1.24992	0.211329	NA	0
ENSMUSG00000095883	Gm26430	0	NA	NA	NA	NA	NA	0
ENSMUSG00000088733	Gm23895	0	NA	NA	NA	NA	NA	0
ENSMUSG00000087717	Gm25824	0	NA	NA	NA	NA	NA	0
ENSMUSG00000098165	Gm26977	0	NA	NA	NA	NA	NA	0
ENSMUSG00000096597	Gm21886	0	NA	NA	NA	NA	NA	0
ENSMUSG00000078963	Hsbp1l1	0.111625	0.0295749	0.190067	0.155603	0.876346	NA	0
ENSMUSG00000097593	Gm26676	1.7388	-0.416075	0.628953	-0.661535	0.508269	NA	0
ENSMUSG00000092973	Gm25071	0	NA	NA	NA	NA	NA	0
ENSMUSG00000024565	Sall3	0.541148	-0.204387	0.470619	-0.434295	0.664075	NA	0
ENSMUSG00000098880	RP23-148P22.1	0	NA	NA	NA	NA	NA	0
ENSMUSG00000098720	RP23-148P22.2	0	NA	NA	NA	NA	NA	0
ENSMUSG00000089257	Gm25718	0	NA	NA	NA	NA	NA	0
ENSMUSG00000097181	4930594M17Rik	0	NA	NA	NA	NA	NA	0
ENSMUSG00000077599	Gm26012	0	NA	NA	NA	NA	NA	0
ENSMUSG00000093036	Mir5127	0	NA	NA	NA	NA	NA	0
ENSMUSG00000087999	Gm25060	0	NA	NA	NA	NA	NA	0
ENSMUSG00000024553	Galr1	0	NA	NA	NA	NA	NA	0
ENSMUSG00000092638	Mir5112	0	NA	NA	NA	NA	NA	0
ENSMUSG00000097738	4930445N18Rik	2.88358	-0.624708	0.725243	-0.861377	NA	NA	0
ENSMUSG00000077976	Gm26258	2.90733	-0.00778076	0.785112	-0.00991039	0.992093	NA	0
ENSMUSG00000088143	Gm24720	0	NA	NA	NA	NA	NA	0
ENSMUSG00000056162	Cndp1	0	NA	NA	NA	NA	NA	0
ENSMUSG00000089760	D030046N08Rik	0	NA	NA	NA	NA	NA	0
ENSMUSG00000047992	Fam69c	0	NA	NA	NA	NA	NA	0
ENSMUSG00000089410	Gm22014	0	NA	NA	NA	NA	NA	0
ENSMUSG00000065746	Gm25005	0	NA	NA	NA	NA	NA	0
ENSMUSG00000088070	Gm22819	0	NA	NA	NA	NA	NA	0
ENSMUSG00000089744	Gm16146	3.84204	1.02067	0.835441	1.22171	NA	NA	0
ENSMUSG00000034391	Fbxo15	7.27819	0.821278	0.892079	0.920633	0.357242	NA	0
ENSMUSG00000094440	Gm25453	0	NA	NA	NA	NA	NA	0
ENSMUSG00000050321	Neto1	0	NA	NA	NA	NA	NA	0
ENSMUSG00000024647	Cbln2	0	NA	NA	NA	NA	NA	0
ENSMUSG00000069324	Gm5096	0	NA	NA	NA	NA	NA	0
ENSMUSG00000077641	Gm24987	0	NA	NA	NA	NA	NA	0
ENSMUSG00000098676	mmu-mir-6359	11.6878	0.677505	0.922504	0.73442	0.462693	NA	0
ENSMUSG00000043498	9330132A10Rik	0	NA	NA	NA	NA	NA	0
ENSMUSG00000089885	Gm16296	0	NA	NA	NA	NA	NA	0
ENSMUSG00000090047	Gm16297	0	NA	NA	NA	NA	NA	0
ENSMUSG00000092792	Gm22694	0	NA	NA	NA	NA	NA	0
ENSMUSG00000098126	Gm27037	0	NA	NA	NA	NA	NA	0
ENSMUSG00000089008	Gm23859	0	NA	NA	NA	NA	NA	0
ENSMUSG00000077402	Gm25418	0	NA	NA	NA	NA	NA	0
ENSMUSG00000052562	Slc22a30	0	NA	NA	NA	NA	NA	0
ENSMUSG00000043531	Sorcs1	1.88096	0.438867	0.642653	0.682899	NA	NA	0
ENSMUSG00000024727	Trpm6	10.0331	0.158898	0.930686	0.170732	0.864434	NA	0
ENSMUSG00000097930	C330002G04Rik	4.65026	-0.876697	0.801892	-1.09329	NA	NA	0
ENSMUSG00000092008	Cyp2c69	0	NA	NA	NA	NA	NA	0
ENSMUSG00000074852	Hpse2	0	NA	NA	NA	NA	NA	0
ENSMUSG00000063434	Sorcs3	0	NA	NA	NA	NA	NA	0
ENSMUSG00000082848	Gm16066	0.558126	0.147441	0.408018	0.361358	0.717832	NA	0
ENSMUSG00000039699	Batf2	2.0286	-0.472427	0.659053	-0.716827	NA	NA	0
ENSMUSG00000033768	Nrxn2	1.449	-0.35647	0.592753	-0.60138	0.547587	NA	0
ENSMUSG00000024972	Lgals12	0	NA	NA	NA	NA	NA	0
ENSMUSG00000063590	Slc22a28	0	NA	NA	NA	NA	NA	0
ENSMUSG00000024658	Gm9750	0	NA	NA	NA	NA	NA	0
ENSMUSG00000067577	A430093F15Rik	0	NA	NA	NA	NA	NA	0
ENSMUSG00000094584	Ms4a18	0	NA	NA	NA	NA	NA	0
ENSMUSG00000024728	1700025F22Rik	0	NA	NA	NA	NA	NA	0
ENSMUSG00000097091	4930526L06Rik	0	NA	NA	NA	NA	NA	0
ENSMUSG00000024694	Keg1	0	NA	NA	NA	NA	NA	0
ENSMUSG00000084981	Gm15962	0	NA	NA	NA	NA	NA	0
ENSMUSG00000097557	C130060C02Rik	3.65089	-0.618115	0.817525	-0.75608	NA	NA	0
ENSMUSG00000024697	Gna14	8.24532	0.670262	0.928698	0.721722	0.470466	NA	0
ENSMUSG00000036192	Rorb	6.28553	1.10422	0.937927	1.1773	0.239075	NA	0
ENSMUSG00000024747	Aldh1a7	8.85253	0.66391	0.924536	0.718101	NA	NA	0
ENSMUSG00000024749	Tmc1	0	NA	NA	NA	NA	NA	0
ENSMUSG00000052387	Trpm3	4.94841	-1.44607	0.938882	-1.5402	0.123512	NA	0
ENSMUSG00000033053	1700028P14Rik	0	NA	NA	NA	NA	NA	0
ENSMUSG00000024897	Apba1	24.17	-0.898353	0.883215	-1.01714	0.309087	NA	0
ENSMUSG00000024837	Dmrt1	0	NA	NA	NA	NA	NA	0
ENSMUSG00000097735	D930032P07Rik	0	NA	NA	NA	NA	NA	0
ENSMUSG00000024935	Slc1a1	1.449	-0.35647	0.592753	-0.60138	0.547587	NA	0
ENSMUSG00000064202	4430402I18Rik	5.0458	0.317984	0.851948	0.373243	0.708968	NA	0
ENSMUSG00000071573	Rnls	15.7208	-0.179084	0.946837	-0.189139	0.849984	NA	0
ENSMUSG00000085924	Gm8980	0	NA	NA	NA	NA	NA	0
ENSMUSG00000024770	Lipn	0	NA	NA	NA	NA	NA	0
ENSMUSG00000009378	Slc16a12	21.6302	-0.681237	0.941341	-0.723688	0.469258	NA	0
ENSMUSG00000094707	A830019P07Rik	0	NA	NA	NA	NA	NA	0
ENSMUSG00000024798	Htr7	0	NA	NA	NA	NA	NA	0
ENSMUSG00000024992	Pde6c	0	NA	NA	NA	NA	NA	0
ENSMUSG00000067242	Lgi1	0	NA	NA	NA	NA	NA	0
ENSMUSG00000003053	Cyp2c29	0	NA	NA	NA	NA	NA	0
ENSMUSG00000032808	Cyp2c38	0	NA	NA	NA	NA	NA	0
ENSMUSG00000074882	Cyp2c68	0	NA	NA	NA	NA	NA	0
ENSMUSG00000054827	Cyp2c50	0	NA	NA	NA	NA	NA	0
ENSMUSG00000048120	Entpd1	0	NA	NA	NA	NA	NA	0
ENSMUSG00000025013	Tll2	0	NA	NA	NA	NA	NA	0
ENSMUSG00000025017	Pik3ap1	0	NA	NA	NA	NA	NA	0
ENSMUSG00000042401	Crtac1	0	NA	NA	NA	NA	NA	0
ENSMUSG00000060224	Pyroxd2	7.86831	-0.217295	0.885976	-0.245261	0.806254	NA	0
ENSMUSG00000037578	Pkd2l1	0	NA	NA	NA	NA	NA	0
ENSMUSG00000004231	Pax2	0	NA	NA	NA	NA	NA	0
ENSMUSG00000097690	4930505N22Rik	0	NA	NA	NA	NA	NA	0
ENSMUSG00000046585	Ccdc147	0	NA	NA	NA	NA	NA	0
ENSMUSG00000097446	Gm26629	0	NA	NA	NA	NA	NA	0
ENSMUSG00000024979	Tectb	0	NA	NA	NA	NA	NA	0
ENSMUSG00000025082	Vwa2	1.1097	-0.393107	0.615738	-0.638432	0.523192	NA	0
ENSMUSG00000090965	Gm17203	12.4573	0.30526	0.937726	0.325532	0.744778	NA	0
ENSMUSG00000053117	E330013P04Rik	0	NA	NA	NA	NA	NA	0
ENSMUSG00000093983	Gm25431	0	NA	NA	NA	NA	NA	0
ENSMUSG00000099261	mmu-mir-6984	21.8315	0.61232	0.856128	0.715221	0.474473	NA	0
ENSMUSG00000075908	Gm23940	0	NA	NA	NA	NA	NA	0
ENSMUSG00000037263	1700055N04Rik	5.30682	0.428262	0.850925	0.503291	NA	NA	0
ENSMUSG00000075296	Aldh3b2	1.54489	-0.272806	0.626451	-0.435479	0.663215	NA	0
ENSMUSG00000024866	Acy3	19.7381	-0.605082	0.942223	-0.642185	NA	NA	0
ENSMUSG00000037477	Tbx10	1.786	0.420789	0.632701	0.665067	NA	NA	0
ENSMUSG00000086107	Gm16312	2.3184	-0.525874	0.684535	-0.768221	NA	NA	0
ENSMUSG00000058216	BC021614	5.88121	-1.02129	0.833547	-1.22524	NA	NA	0
ENSMUSG00000064400	Gm23927	0.797701	-0.405394	0.623216	-0.650487	0.515378	NA	0
ENSMUSG00000024857	Cabp2	0	NA	NA	NA	NA	NA	0
ENSMUSG00000024842	Cabp4	0	NA	NA	NA	NA	NA	0
ENSMUSG00000044724	Gpr152	0	NA	NA	NA	NA	NA	0
ENSMUSG00000045826	Ptprcap	0.669751	0.175492	0.441102	0.397849	0.690742	NA	0
ENSMUSG00000040247	Tbc1d10c	2.13055	0.0209796	0.673131	0.0311671	0.975136	NA	0
ENSMUSG00000093346	Gm26115	0	NA	NA	NA	NA	NA	0
ENSMUSG00000099290	mmu-mir-6985	11.8873	0.482904	0.941736	0.512781	0.608105	NA	0
ENSMUSG00000005986	Ankrd13d	19.2448	1.34114	0.910267	1.47335	0.140656	NA	0
ENSMUSG00000042041	2010003K11Rik	0.802811	-0.209837	0.47606	-0.440779	0.659373	NA	0
ENSMUSG00000098346	mmu-mir-6986	12.713	-0.0303102	0.906121	-0.0334505	0.973315	NA	0
ENSMUSG00000071691	Gm960	13.1948	3.01263	0.945049	3.18781	0.00143357	NA	0
ENSMUSG00000095913	Gm21844	12.7494	2.50236	0.931976	2.685	0.0072529	NA	0
ENSMUSG00000067872	Ccdc87	7.08289	-0.00313466	0.826912	-0.00379081	0.996975	NA	0
ENSMUSG00000088661	Gm25334	0	NA	NA	NA	NA	NA	0
ENSMUSG00000024901	Peli3	24.686	-0.151892	0.890286	-0.170611	0.86453	NA	0
ENSMUSG00000045903	Npas4	2.43821	0.750687	0.769715	0.975279	0.329422	NA	0
ENSMUSG00000056481	Cd248	11.2304	0.629543	0.937445	0.671552	0.501869	NA	0
ENSMUSG00000024873	Cnih2	17.0088	0.309225	0.805729	0.383782	0.70114	NA	0
ENSMUSG00000098803	AC125059.1	0.579599	-0.154017	0.415243	-0.370907	0.710707	NA	0
ENSMUSG00000047658	Gal3st3	9.85662	-1.39523	0.920945	-1.515	0.129773	NA	0
ENSMUSG00000038498	Catsper1	1.56275	0.376379	0.606486	0.62059	NA	NA	0
ENSMUSG00000039330	Tsga10ip	2.88358	-0.624708	0.725243	-0.861377	NA	NA	0
ENSMUSG00000086938	4930481A15Rik	13.7167	-0.317709	0.923656	-0.343969	0.730869	NA	0
ENSMUSG00000088909	Gm25432	9.02751	1.16702	0.946935	1.23242	0.217791	NA	0
ENSMUSG00000024922	Ovol1	0	NA	NA	NA	NA	NA	0
ENSMUSG00000024936	Kcnk7	5.10156	-0.0146269	0.84314	-0.0173482	0.986159	NA	0
ENSMUSG00000089766	Gm16538	9.59868	-0.674845	0.945939	-0.713413	0.47559	NA	0
ENSMUSG00000098865	mascRNA-menRNA	3.11707	0.170744	0.793243	0.215248	0.829574	NA	0
ENSMUSG00000043488	Gm9783	4.14036	0.0752805	0.874098	0.0861236	0.931368	NA	0
ENSMUSG00000037451	Slc22a20	0	NA	NA	NA	NA	NA	0
ENSMUSG00000097404	Gm10814	7.15719	-0.0662778	0.912996	-0.0725938	0.942129	NA	0
ENSMUSG00000098928	mmu-mir-6988	5.1222	-0.176383	0.850483	-0.207392	0.835704	NA	0
ENSMUSG00000047733	BC048609	3.61265	-0.736079	0.763176	-0.964494	NA	NA	0
ENSMUSG00000084742	n-R5s19	0	NA	NA	NA	NA	NA	0
ENSMUSG00000024786	1700123I01Rik	8.18852	-1.66559	0.914532	-1.82125	NA	NA	0
ENSMUSG00000024784	Gpha2	0	NA	NA	NA	NA	NA	0
ENSMUSG00000065582	Mir194-2	0	NA	NA	NA	NA	NA	0
ENSMUSG00000065523	Mir192	0	NA	NA	NA	NA	NA	0
ENSMUSG00000085196	Gm14963	2.29197	0.401963	0.695454	0.577987	NA	NA	0
ENSMUSG00000099230	mmu-mir-6989	3.69776	0.652281	0.828636	0.787175	0.43118	NA	0
ENSMUSG00000079467	Gm14966	21.7651	0.523006	0.878132	0.59559	0.551449	NA	0
ENSMUSG00000032946	Rasgrp2	12.7837	-0.526078	0.914428	-0.575309	0.565083	NA	0
ENSMUSG00000084876	Gm14965	0	NA	NA	NA	NA	NA	0
ENSMUSG00000052188	Gm14964	0	NA	NA	NA	NA	NA	0
ENSMUSG00000061742	Slc22a12	0	NA	NA	NA	NA	NA	0
ENSMUSG00000085694	Gm14967	0	NA	NA	NA	NA	NA	0
ENSMUSG00000092802	Gm26460	0	NA	NA	NA	NA	NA	0
ENSMUSG00000084221	Hmgb1-ps4	6.13786	-0.353009	0.946854	-0.372823	0.70928	NA	0
ENSMUSG00000084825	2410152P15Rik	0	NA	NA	NA	NA	NA	0
ENSMUSG00000085285	Gm14968	0	NA	NA	NA	NA	NA	0
ENSMUSG00000050623	Tex40	0	NA	NA	NA	NA	NA	0
ENSMUSG00000024957	Kcnk4	0	NA	NA	NA	NA	NA	0
ENSMUSG00000002992	Apoc2	0	NA	NA	NA	NA	NA	0
ENSMUSG00000096774	Gm22113	0	NA	NA	NA	NA	NA	0
ENSMUSG00000088680	Gm23997	0	NA	NA	NA	NA	NA	0
ENSMUSG00000091558	Gm17227	0	NA	NA	NA	NA	NA	0
ENSMUSG00000098293	mmu-mir-6991	4.53629	0.343844	0.917887	0.374604	0.707955	NA	0
ENSMUSG00000024973	Hrasls5	1.60562	-0.389567	0.613464	-0.635029	0.52541	NA	0
ENSMUSG00000024757	Slc22a19	0	NA	NA	NA	NA	NA	0
ENSMUSG00000083160	Gm15967	0	NA	NA	NA	NA	NA	0
ENSMUSG00000081596	Gm15968	0	NA	NA	NA	NA	NA	0
ENSMUSG00000053303	Slc22a26	0	NA	NA	NA	NA	NA	0
ENSMUSG00000067656	Slc22a27	0	NA	NA	NA	NA	NA	0
ENSMUSG00000076136	Gm24951	6.00828	-0.0889442	0.900171	-0.0988081	0.921291	NA	0
ENSMUSG00000075044	Slc22a29	0	NA	NA	NA	NA	NA	0
ENSMUSG00000063796	Slc22a8	0	NA	NA	NA	NA	NA	0
ENSMUSG00000024650	Slc22a6	0	NA	NA	NA	NA	NA	0
ENSMUSG00000032773	Chrm1	0	NA	NA	NA	NA	NA	0
ENSMUSG00000087830	Gm22820	0	NA	NA	NA	NA	NA	0
ENSMUSG00000065280	Gm24453	20.865	1.36414	0.900884	1.51423	0.129968	NA	0
ENSMUSG00000098844	mmu-mir-6992	16.484	-0.633256	0.890838	-0.710854	0.477175	NA	0
ENSMUSG00000071658	Gng3	0	NA	NA	NA	NA	NA	0
ENSMUSG00000071656	Lrrn4cl	21.6254	-0.556194	0.944433	-0.588918	0.555916	NA	0
ENSMUSG00000096740	Gm21743	0.455927	0.121177	0.373096	0.324789	0.745341	NA	0
ENSMUSG00000093314	Mir5136	4.24467	0.155009	0.829699	0.186825	0.851798	NA	0
ENSMUSG00000024653	Scgb1a1	0	NA	NA	NA	NA	NA	0
ENSMUSG00000077055	Gm24543	0	NA	NA	NA	NA	NA	0
ENSMUSG00000096818	Gm2617	0	NA	NA	NA	NA	NA	0
ENSMUSG00000096872	Scgb2a2	0	NA	NA	NA	NA	NA	0
ENSMUSG00000076370	Gm22369	0	NA	NA	NA	NA	NA	0
ENSMUSG00000080659	Gm24484	0	NA	NA	NA	NA	NA	0
ENSMUSG00000098363	mmu-mir-6993	2.83527	0.956335	0.862689	1.10855	0.267623	NA	0
ENSMUSG00000064032	Gm10143	19.0808	1.85919	0.927639	2.00422	0.0450465	NA	0
ENSMUSG00000097862	Gm26859	2.68843	0.796602	0.782985	1.01739	NA	NA	0
ENSMUSG00000035179	Ppp1r32	9.60115	-0.69774	0.943751	-0.739326	0.459709	NA	0
ENSMUSG00000043789	Vwce	3.89071	0.400567	0.823895	0.486187	0.626835	NA	0
ENSMUSG00000024738	Pga5	5.793	0.254649	0.85995	0.296121	NA	NA	0
ENSMUSG00000024669	Cd5	0.240298	-0.0646987	0.277172	-0.233424	0.815432	NA	0
ENSMUSG00000024670	Cd6	0	NA	NA	NA	NA	NA	0
ENSMUSG00000024734	Zp1	0	NA	NA	NA	NA	NA	0
ENSMUSG00000034117	Gpr44	5.20918	-1.30732	0.879744	-1.48602	NA	NA	0
ENSMUSG00000024731	Ms4a10	3.72863	0.129077	0.755543	0.17084	0.864349	NA	0
ENSMUSG00000067571	Ms4a15	0	NA	NA	NA	NA	NA	0
ENSMUSG00000075010	AW112010	0	NA	NA	NA	NA	NA	0
ENSMUSG00000024730	Ms4a8a	0	NA	NA	NA	NA	NA	0
ENSMUSG00000024729	1700017D01Rik	0	NA	NA	NA	NA	NA	0
ENSMUSG00000057240	Ms4a13	0	NA	NA	NA	NA	NA	0
ENSMUSG00000024673	Ms4a1	0	NA	NA	NA	NA	NA	0
ENSMUSG00000054523	Ms4a5	0	NA	NA	NA	NA	NA	0
ENSMUSG00000024672	Ms4a7	0	NA	NA	NA	NA	NA	0
ENSMUSG00000024675	Ms4a4c	0	NA	NA	NA	NA	NA	0
ENSMUSG00000056290	Ms4a4b	0	NA	NA	NA	NA	NA	0
ENSMUSG00000079419	Ms4a6c	0	NA	NA	NA	NA	NA	0
ENSMUSG00000058470	Gm8369	0	NA	NA	NA	NA	NA	0
ENSMUSG00000024677	Ms4a6b	0	NA	NA	NA	NA	NA	0
ENSMUSG00000024678	Ms4a4d	1.33802	-0.332987	0.577029	-0.577072	0.563891	NA	0
ENSMUSG00000067555	Gm10212	0	NA	NA	NA	NA	NA	0
ENSMUSG00000024679	Ms4a6d	0	NA	NA	NA	NA	NA	0
ENSMUSG00000088598	Gm24599	0	NA	NA	NA	NA	NA	0
ENSMUSG00000024680	Ms4a2	0	NA	NA	NA	NA	NA	0
ENSMUSG00000024681	Ms4a3	0	NA	NA	NA	NA	NA	0
ENSMUSG00000055895	Plac1l	0	NA	NA	NA	NA	NA	0
ENSMUSG00000041857	Oosp1	0	NA	NA	NA	NA	NA	0
ENSMUSG00000088310	Gm26183	0	NA	NA	NA	NA	NA	0
ENSMUSG00000089625	Gm25443	0	NA	NA	NA	NA	NA	0
ENSMUSG00000055933	Gm97	0	NA	NA	NA	NA	NA	0
ENSMUSG00000024682	Gif	0	NA	NA	NA	NA	NA	0
ENSMUSG00000048292	Olfr1417	0	NA	NA	NA	NA	NA	0
ENSMUSG00000060556	Olfr1418	0	NA	NA	NA	NA	NA	0
ENSMUSG00000067545	Olfr1419	0	NA	NA	NA	NA	NA	0
ENSMUSG00000060878	Olfr1420	0	NA	NA	NA	NA	NA	0
ENSMUSG00000077227	Gm22272	0	NA	NA	NA	NA	NA	0
ENSMUSG00000067529	Olfr1423	0	NA	NA	NA	NA	NA	0
ENSMUSG00000067528	Olfr1424	0	NA	NA	NA	NA	NA	0
ENSMUSG00000067526	Olfr1425	0	NA	NA	NA	NA	NA	0
ENSMUSG00000044994	Olfr1426	0	NA	NA	NA	NA	NA	0
ENSMUSG00000067525	Olfr1427	0	NA	NA	NA	NA	NA	0
ENSMUSG00000067524	Olfr1428	0	NA	NA	NA	NA	NA	0
ENSMUSG00000067522	Olfr76	0	NA	NA	NA	NA	NA	0
ENSMUSG00000094133	Olfr1431	0	NA	NA	NA	NA	NA	0
ENSMUSG00000067520	Olfr1432	0	NA	NA	NA	NA	NA	0
ENSMUSG00000067519	Olfr262	0	NA	NA	NA	NA	NA	0
ENSMUSG00000097646	Gm26864	0	NA	NA	NA	NA	NA	0
ENSMUSG00000060049	Olfr235	0	NA	NA	NA	NA	NA	0
ENSMUSG00000095640	Olfr1433	0	NA	NA	NA	NA	NA	0
ENSMUSG00000067513	Olfr1436	0	NA	NA	NA	NA	NA	0
ENSMUSG00000096436	Olfr1437	0	NA	NA	NA	NA	NA	0
ENSMUSG00000046650	Olfr1440	0	NA	NA	NA	NA	NA	0
ENSMUSG00000050815	Olfr1441	0	NA	NA	NA	NA	NA	0
ENSMUSG00000040065	Pfpl	0	NA	NA	NA	NA	NA	0
ENSMUSG00000046805	Mpeg1	0	NA	NA	NA	NA	NA	0
ENSMUSG00000084836	Gm16274	0	NA	NA	NA	NA	NA	0
ENSMUSG00000086213	A330040F15Rik	0	NA	NA	NA	NA	NA	0
ENSMUSG00000071633	Gm4952	1.79035	0.179936	0.716392	0.251169	0.801683	NA	0
ENSMUSG00000063683	Glyat	1.1592	-0.293171	0.548135	-0.534852	0.592753	NA	0
ENSMUSG00000065892	Gm24521	1.36778	0.335697	0.579961	0.578826	0.562707	NA	0
ENSMUSG00000044441	Olfr1442	0	NA	NA	NA	NA	NA	0
ENSMUSG00000045030	Olfr1443	0	NA	NA	NA	NA	NA	0
ENSMUSG00000024696	Lpxn	1.88096	0.438867	0.642653	0.682899	NA	NA	0
ENSMUSG00000091014	Gm5244	0.517763	-0.0185807	0.429692	-0.043242	0.965509	NA	0
ENSMUSG00000046272	Olfr1444	0	NA	NA	NA	NA	NA	0
ENSMUSG00000045126	Olfr1445	0	NA	NA	NA	NA	NA	0
ENSMUSG00000057817	Olfr1446	0	NA	NA	NA	NA	NA	0
ENSMUSG00000060303	Olfr1447	0	NA	NA	NA	NA	NA	0
ENSMUSG00000048456	Olfr1448	0	NA	NA	NA	NA	NA	0
ENSMUSG00000049498	Olfr1449	0	NA	NA	NA	NA	NA	0
ENSMUSG00000062892	Olfr1450	0	NA	NA	NA	NA	NA	0
ENSMUSG00000046913	Olfr1451	0	NA	NA	NA	NA	NA	0
ENSMUSG00000074985	Olfr1452-ps1	0	NA	NA	NA	NA	NA	0
ENSMUSG00000094755	Olfr1453	0	NA	NA	NA	NA	NA	0
ENSMUSG00000094986	Olfr1454	0	NA	NA	NA	NA	NA	0
ENSMUSG00000067482	Olfr1456-ps1	0	NA	NA	NA	NA	NA	0
ENSMUSG00000061637	Olfr1457	0	NA	NA	NA	NA	NA	0
ENSMUSG00000062844	Olfr1458	0	NA	NA	NA	NA	NA	0
ENSMUSG00000057503	Olfr1459	0	NA	NA	NA	NA	NA	0
ENSMUSG00000045883	Olfr1461	0	NA	NA	NA	NA	NA	0
ENSMUSG00000094721	Olfr1462	0	NA	NA	NA	NA	NA	0
ENSMUSG00000096365	Olfr1463	0	NA	NA	NA	NA	NA	0
ENSMUSG00000064824	Gm22443	0	NA	NA	NA	NA	NA	0
ENSMUSG00000062199	Olfr1465	0	NA	NA	NA	NA	NA	0
ENSMUSG00000096485	Olfr1466	0	NA	NA	NA	NA	NA	0
ENSMUSG00000049015	Olfr1467	0	NA	NA	NA	NA	NA	0
ENSMUSG00000063777	Olfr1469	0	NA	NA	NA	NA	NA	0
ENSMUSG00000096320	Olfr1471	0	NA	NA	NA	NA	NA	0
ENSMUSG00000095189	Olfr1472	0	NA	NA	NA	NA	NA	0
ENSMUSG00000096273	Olfr1474	0	NA	NA	NA	NA	NA	0
ENSMUSG00000096708	Olfr1475	0	NA	NA	NA	NA	NA	0
ENSMUSG00000071629	Olfr1477	0	NA	NA	NA	NA	NA	0
ENSMUSG00000095484	Olfr1480	0	NA	NA	NA	NA	NA	0
ENSMUSG00000096289	Olfr1484	0	NA	NA	NA	NA	NA	0
ENSMUSG00000094077	Gm22323	0	NA	NA	NA	NA	NA	0
ENSMUSG00000096298	Gm23931	0	NA	NA	NA	NA	NA	0
ENSMUSG00000094846	Olfr1487	0	NA	NA	NA	NA	NA	0
ENSMUSG00000045678	Olfr1489	0	NA	NA	NA	NA	NA	0
ENSMUSG00000077291	Gm24124	0	NA	NA	NA	NA	NA	0
ENSMUSG00000061387	Olfr1490	0	NA	NA	NA	NA	NA	0
ENSMUSG00000051156	Olfr1491	0	NA	NA	NA	NA	NA	0
ENSMUSG00000050865	Olfr1494	0	NA	NA	NA	NA	NA	0
ENSMUSG00000047207	Olfr1495	0	NA	NA	NA	NA	NA	0
ENSMUSG00000048356	Olfr1496	0	NA	NA	NA	NA	NA	0
ENSMUSG00000044040	Olfr1497	0	NA	NA	NA	NA	NA	0
ENSMUSG00000045395	Olfr1499	0	NA	NA	NA	NA	NA	0
ENSMUSG00000054526	Olfr1500	0	NA	NA	NA	NA	NA	0
ENSMUSG00000057270	Olfr1501	0	NA	NA	NA	NA	NA	0
ENSMUSG00000056858	Olfr1502	0	NA	NA	NA	NA	NA	0
ENSMUSG00000058078	Olfr1503-ps1	0	NA	NA	NA	NA	NA	0
ENSMUSG00000059105	Olfr1504	0	NA	NA	NA	NA	NA	0
ENSMUSG00000062314	Olfr1505	0	NA	NA	NA	NA	NA	0
ENSMUSG00000098074	Gm26993	0	NA	NA	NA	NA	NA	0
ENSMUSG00000084675	Gm26026	0	NA	NA	NA	NA	NA	0
ENSMUSG00000094850	Gm24319	0	NA	NA	NA	NA	NA	0
ENSMUSG00000090147	Gm3329	0	NA	NA	NA	NA	NA	0
ENSMUSG00000057990	E030024N20Rik	22.9062	-0.0433843	0.861653	-0.0503501	0.959843	NA	0
ENSMUSG00000098718	mmu-mir-496b	0	NA	NA	NA	NA	NA	0
ENSMUSG00000046388	Gm9806	0.227963	0.060969	0.269999	0.225812	0.821348	NA	0
ENSMUSG00000056829	Foxb2	0	NA	NA	NA	NA	NA	0
ENSMUSG00000098298	PCA3_2	0	NA	NA	NA	NA	NA	0
ENSMUSG00000099316	PCA3_1	1.3395	0.329752	0.575859	0.572626	0.566898	NA	0
ENSMUSG00000088370	Gm22880	0	NA	NA	NA	NA	NA	0
ENSMUSG00000076305	Gm23063	0	NA	NA	NA	NA	NA	0
ENSMUSG00000076303	Gm23061	0	NA	NA	NA	NA	NA	0
ENSMUSG00000064941	Gm23238	0.216399	0.0578337	0.263284	0.219663	0.826134	NA	0
ENSMUSG00000088601	Gm24190	0	NA	NA	NA	NA	NA	0
ENSMUSG00000088907	Gm25437	0	NA	NA	NA	NA	NA	0
ENSMUSG00000064783	Gm22684	0	NA	NA	NA	NA	NA	0
ENSMUSG00000094732	1500015L24Rik	0	NA	NA	NA	NA	NA	0
ENSMUSG00000047168	Gm6684	0	NA	NA	NA	NA	NA	0
ENSMUSG00000058624	Gda	2.3184	-0.525874	0.684535	-0.768221	NA	NA	0
ENSMUSG00000079382	Gm3443	0	NA	NA	NA	NA	NA	0
ENSMUSG00000045104	Gm5514	21.657	0.284079	0.920523	0.308606	0.757621	NA	0
ENSMUSG00000088558	Gm22506	0	NA	NA	NA	NA	NA	0
ENSMUSG00000098739	RP23-448C3.1	0	NA	NA	NA	NA	NA	0
ENSMUSG00000065507	Mir204	0	NA	NA	NA	NA	NA	0
ENSMUSG00000044387	2410080I02Rik	3.39253	-0.970455	0.823981	-1.17776	NA	NA	0
ENSMUSG00000080626	Mir1192	3.28644	0.0154235	0.800592	0.0192651	0.98463	NA	0
ENSMUSG00000096249	Gm24263	0	NA	NA	NA	NA	NA	0
ENSMUSG00000088027	Gm22144	0	NA	NA	NA	NA	NA	0
ENSMUSG00000098010	Gm21542	0	NA	NA	NA	NA	NA	0
ENSMUSG00000096796	1700021P04Rik	0	NA	NA	NA	NA	NA	0
ENSMUSG00000082107	Gm16216	0	NA	NA	NA	NA	NA	0
ENSMUSG00000085003	4930418C01Rik	0	NA	NA	NA	NA	NA	0
ENSMUSG00000048572	Tmem252	8.02685	-1.71321	0.918014	-1.86621	NA	NA	0
ENSMUSG00000097950	Gm17800	10.3125	-0.481959	0.903285	-0.533563	0.593644	NA	0
ENSMUSG00000051490	Foxd4	0	NA	NA	NA	NA	NA	0
ENSMUSG00000095097	Gm23658	0	NA	NA	NA	NA	NA	0
ENSMUSG00000065634	Gm24252	0	NA	NA	NA	NA	NA	0
ENSMUSG00000064843	Gm26207	0	NA	NA	NA	NA	NA	0
ENSMUSG00000042372	Dmrt3	0	NA	NA	NA	NA	NA	0
ENSMUSG00000098105	Gm8825	0.502724	-0.0100014	0.424783	-0.0235447	0.981216	NA	0
ENSMUSG00000084589	Gm25176	0	NA	NA	NA	NA	NA	0
ENSMUSG00000093628	Gm20616	0	NA	NA	NA	NA	NA	0
ENSMUSG00000093772	4931403E22Rik	0.822921	0.212738	0.479872	0.443322	0.657533	NA	0
ENSMUSG00000074913	Gm815	0	NA	NA	NA	NA	NA	0
ENSMUSG00000047298	Kcnv2	0	NA	NA	NA	NA	NA	0
ENSMUSG00000088266	Gm24782	0	NA	NA	NA	NA	NA	0
ENSMUSG00000092182	Gm20407	0	NA	NA	NA	NA	NA	0
ENSMUSG00000067351	Rps15a-ps2	8.07789	0.341459	0.946559	0.360737	0.718296	NA	0
ENSMUSG00000098069	Gm26942	0	NA	NA	NA	NA	NA	0
ENSMUSG00000095556	AC163993.1	0	NA	NA	NA	NA	NA	0
ENSMUSG00000065556	Mir101b	5.68798	0.0564402	0.853137	0.066156	0.947254	NA	0
ENSMUSG00000050957	Insl6	0.432799	0.115185	0.36448	0.316025	0.751983	NA	0
ENSMUSG00000039097	Rln1	0	NA	NA	NA	NA	NA	0
ENSMUSG00000016496	Cd274	13.5125	-0.637781	0.936308	-0.681166	NA	NA	0
ENSMUSG00000016498	Pdcd1lg2	0	NA	NA	NA	NA	NA	0
ENSMUSG00000024806	Mlana	0	NA	NA	NA	NA	NA	0
ENSMUSG00000024810	Il33	3.79084	-1.03466	0.836895	-1.23631	NA	NA	0
ENSMUSG00000087937	Gm26046	0	NA	NA	NA	NA	NA	0
ENSMUSG00000024815	Trpd52l3	0	NA	NA	NA	NA	NA	0
ENSMUSG00000058607	Rpl31-ps20	6.22526	0.722666	0.933445	0.774193	0.438817	NA	0
ENSMUSG00000024863	Mbl2	0	NA	NA	NA	NA	NA	0
ENSMUSG00000093236	Gm24108	0	NA	NA	NA	NA	NA	0
ENSMUSG00000089016	Gm24883	0	NA	NA	NA	NA	NA	0
ENSMUSG00000058816	Ppp1r2-ps3	21.5989	0.96619	0.72078	1.34048	0.18009	NA	0
ENSMUSG00000024868	Dkk1	0	NA	NA	NA	NA	NA	0
ENSMUSG00000084432	Gm23426	0	NA	NA	NA	NA	NA	0
ENSMUSG00000052595	A1cf	0	NA	NA	NA	NA	NA	0
ENSMUSG00000084512	Gm22482	0	NA	NA	NA	NA	NA	0
ENSMUSG00000087112	Gm7237	0	NA	NA	NA	NA	NA	0
ENSMUSG00000086875	Gm8975	1.07041	-0.273198	0.53244	-0.513106	0.607877	NA	0
ENSMUSG00000079344	Lipo4	0	NA	NA	NA	NA	NA	0
ENSMUSG00000098770	AC141640.1	0	NA	NA	NA	NA	NA	0
ENSMUSG00000086812	Gm8978	0	NA	NA	NA	NA	NA	0
ENSMUSG00000087303	Lipo2	3.56952	-0.376927	0.901633	-0.418049	0.675911	NA	0
ENSMUSG00000079342	Gm5097	0	NA	NA	NA	NA	NA	0
ENSMUSG00000037603	Gm5519	8.7673	1.11651	0.94693	1.17908	0.238364	NA	0
ENSMUSG00000085934	Gm8988	0	NA	NA	NA	NA	NA	0
ENSMUSG00000065380	Gm23095	1.33802	-0.332987	0.577029	-0.577072	0.563891	NA	0
ENSMUSG00000024768	Lipf	0	NA	NA	NA	NA	NA	0
ENSMUSG00000024771	Lipk	0	NA	NA	NA	NA	NA	0
ENSMUSG00000080678	Gm23334	0	NA	NA	NA	NA	NA	0
ENSMUSG00000056078	Lipm	0	NA	NA	NA	NA	NA	0
ENSMUSG00000024774	Ankrd22	0	NA	NA	NA	NA	NA	0
ENSMUSG00000024778	Fas	17.2722	-1.4408	0.946915	-1.52157	0.128117	NA	0
ENSMUSG00000098670	FAS-AS1	0	NA	NA	NA	NA	NA	0
ENSMUSG00000076300	Gm23060	0	NA	NA	NA	NA	NA	0
ENSMUSG00000050370	Ch25h	2.2325	0.504306	0.675659	0.746392	NA	NA	0
ENSMUSG00000097558	Gm26902	3.41685	0.642464	0.864132	0.743479	0.457192	NA	0
ENSMUSG00000074896	Ifit3	10.6311	-0.672844	0.90724	-0.741639	NA	NA	0
ENSMUSG00000079339	Gm14446	26.3164	-0.106212	0.826176	-0.128559	NA	NA	0
ENSMUSG00000062488	I830012O16Rik	0.649198	0.170418	0.435393	0.391412	0.695493	NA	0
ENSMUSG00000067297	2010002M12Rik	0	NA	NA	NA	NA	NA	0
ENSMUSG00000034459	Ifit1	0.240298	-0.0646987	0.277172	-0.233424	0.815432	NA	0
ENSMUSG00000098742	AC125259.1	0	NA	NA	NA	NA	NA	0
ENSMUSG00000088212	Gm22082	0	NA	NA	NA	NA	NA	0
ENSMUSG00000065594	Mir107	0.869399	-0.225791	0.491326	-0.459554	0.645837	NA	0
ENSMUSG00000089151	Mir1950	0	NA	NA	NA	NA	NA	0
ENSMUSG00000089087	Gm24006	0	NA	NA	NA	NA	NA	0
ENSMUSG00000093373	Gm23075	0	NA	NA	NA	NA	NA	0
ENSMUSG00000092715	Gm22853	0	NA	NA	NA	NA	NA	0
ENSMUSG00000077205	Gm25611	0	NA	NA	NA	NA	NA	0
ENSMUSG00000087783	Gm23170	0	NA	NA	NA	NA	NA	0
ENSMUSG00000080544	Gm22714	6.34686	-0.24284	0.933928	-0.26002	0.794848	NA	0
ENSMUSG00000097591	A330032B11Rik	3.38969	0.116119	0.742973	0.15629	0.875804	NA	0
ENSMUSG00000092994	Gm23918	0	NA	NA	NA	NA	NA	0
ENSMUSG00000089143	Gm25268	0	NA	NA	NA	NA	NA	0
ENSMUSG00000024986	Hhex	15.423	-0.214283	0.946554	-0.226382	0.820904	NA	0
ENSMUSG00000089397	Gm23026	0	NA	NA	NA	NA	NA	0
ENSMUSG00000062432	Cyp26c1	13.8641	0.098909	0.916664	0.107901	0.914074	NA	0
ENSMUSG00000024987	Cyp26a1	1.95074	-0.63819	0.730679	-0.873421	0.382434	NA	0
ENSMUSG00000069554	I830134H01Rik	4.57237	-0.169674	0.781488	-0.217117	0.828117	NA	0
ENSMUSG00000064646	Gm23300	0.745726	0.0472253	0.492326	0.0959227	0.923582	NA	0
ENSMUSG00000054200	Ffar4	0	NA	NA	NA	NA	NA	0
ENSMUSG00000024990	Rbp4	0.940481	0.240541	0.505766	0.475597	0.634362	NA	0
ENSMUSG00000088940	Gm24930	0	NA	NA	NA	NA	NA	0
ENSMUSG00000089545	Gm25838	0	NA	NA	NA	NA	NA	0
ENSMUSG00000025002	Cyp2c55	1.88554	0.300401	0.659569	0.455451	0.648785	NA	0
ENSMUSG00000093303	Gm23800	0	NA	NA	NA	NA	NA	0
ENSMUSG00000067231	Cyp2c65	2.94364	-0.633199	0.728406	-0.869295	NA	NA	0
ENSMUSG00000067229	Cyp2c66	0	NA	NA	NA	NA	NA	0
ENSMUSG00000093610	Cyp2c53-ps	0	NA	NA	NA	NA	NA	0
ENSMUSG00000025003	Cyp2c39	0	NA	NA	NA	NA	NA	0
ENSMUSG00000062624	Cyp2c67	0	NA	NA	NA	NA	NA	0
ENSMUSG00000025004	Cyp2c40	0	NA	NA	NA	NA	NA	0
ENSMUSG00000042248	Cyp2c37	0	NA	NA	NA	NA	NA	0
ENSMUSG00000067225	Cyp2c54	0	NA	NA	NA	NA	NA	0
ENSMUSG00000060613	Cyp2c70	0	NA	NA	NA	NA	NA	0
ENSMUSG00000097792	Gm27042	11.8414	-0.319304	0.945938	-0.337552	0.735701	NA	0
ENSMUSG00000090041	Gm16027	0	NA	NA	NA	NA	NA	0
ENSMUSG00000094388	Gm8783	12.0933	1.11254	0.933476	1.19182	0.233332	NA	0
ENSMUSG00000097740	E030044B06Rik	2.5076	0.552192	0.697196	0.792018	NA	NA	0
ENSMUSG00000099118	mmu-mir-8092	8.06018	-0.316823	0.921515	-0.343806	0.730992	NA	0
ENSMUSG00000061132	Blnk	15.5681	0.610463	0.937231	0.651347	0.514822	NA	0
ENSMUSG00000025014	Dntt	0	NA	NA	NA	NA	NA	0
ENSMUSG00000050121	Opalin	0	NA	NA	NA	NA	NA	0
ENSMUSG00000044065	Gm9788	0	NA	NA	NA	NA	NA	0
ENSMUSG00000098286	mmu-mir-8091	13.5233	-0.0779228	0.946933	-0.0822897	0.934416	NA	0
ENSMUSG00000088220	Gm22601	0	NA	NA	NA	NA	NA	0
ENSMUSG00000067199	Frat1	1.79453	0.38958	0.658961	0.591204	0.554384	NA	0
ENSMUSG00000047604	Frat2	25.4648	-0.0554998	0.854329	-0.0649631	0.948203	NA	0
ENSMUSG00000089102	Gm23113	0	NA	NA	NA	NA	NA	0
ENSMUSG00000025176	Hoga1	18.5646	-1.19015	0.924136	-1.28785	0.197798	NA	0
ENSMUSG00000090369	4933411K16Rik	13.4764	-1.0028	0.946268	-1.05975	0.28926	NA	0
ENSMUSG00000018822	Sfrp5	0	NA	NA	NA	NA	NA	0
ENSMUSG00000042532	Golga7b	0	NA	NA	NA	NA	NA	0
ENSMUSG00000076323	Gm26339	0	NA	NA	NA	NA	NA	0
ENSMUSG00000093234	Mir3085	0	NA	NA	NA	NA	NA	0
ENSMUSG00000090117	Gm16541	1.1592	-0.293171	0.548135	-0.534852	0.592753	NA	0
ENSMUSG00000077768	Gm25216	0	NA	NA	NA	NA	NA	0
ENSMUSG00000090235	Gm16244	0	NA	NA	NA	NA	NA	0
ENSMUSG00000089377	Gm22135	0	NA	NA	NA	NA	NA	0
ENSMUSG00000025189	Cnnm1	0	NA	NA	NA	NA	NA	0
ENSMUSG00000092250	Gm20467	0	NA	NA	NA	NA	NA	0
ENSMUSG00000044220	Nkx2-3	0	NA	NA	NA	NA	NA	0
ENSMUSG00000092871	Gm22646	0	NA	NA	NA	NA	NA	0
ENSMUSG00000025194	Abcc2	0	NA	NA	NA	NA	NA	0
ENSMUSG00000074828	Gm10768	0	NA	NA	NA	NA	NA	0
ENSMUSG00000088490	Gm24400	5.35548	1.31273	0.881521	1.48916	0.136445	NA	0
ENSMUSG00000084641	n-R5s21	0	NA	NA	NA	NA	NA	0
ENSMUSG00000025196	Cpn1	3.58148	0.56903	0.764457	0.744358	NA	NA	0
ENSMUSG00000025197	Cyp2c44	0	NA	NA	NA	NA	NA	0
ENSMUSG00000077391	Gm24336	14.2818	0.136523	0.931939	0.146493	0.883532	NA	0
ENSMUSG00000050195	Scd4	17.2848	0.343147	0.875838	0.391794	0.695211	NA	0
ENSMUSG00000036961	Wnt8b	0	NA	NA	NA	NA	NA	0
ENSMUSG00000097683	Gm26644	2.35382	-0.73528	0.763458	-0.963092	0.335501	NA	0
ENSMUSG00000092469	Gm20395	0	NA	NA	NA	NA	NA	0
ENSMUSG00000098952	mmu-mir-6405	0	NA	NA	NA	NA	NA	0
ENSMUSG00000092369	1700039E22Rik	0	NA	NA	NA	NA	NA	0
ENSMUSG00000065159	Gm25482	10.3021	1.18346	0.938853	1.26054	0.207474	NA	0
ENSMUSG00000025215	Tlx1	0.2898	-0.0780895	0.303148	-0.257595	0.796719	NA	0
ENSMUSG00000092346	Gm20424	0	NA	NA	NA	NA	NA	0
ENSMUSG00000090028	Gm17018	13.6804	-0.390768	0.946533	-0.412841	0.679723	NA	0
ENSMUSG00000025219	Fgf8	8.17662	-1.73106	0.919197	-1.88323	0.0596686	NA	0
ENSMUSG00000087367	Gm15491	20.6475	-0.279609	0.808015	-0.346045	0.729309	NA	0
ENSMUSG00000025221	Kcnip2	11.4403	-0.976753	0.916736	-1.06547	NA	NA	0
ENSMUSG00000093525	Gm8974	8.25013	0.614772	0.942671	0.652159	0.514299	NA	0
ENSMUSG00000086816	Gm16726	10.5307	-1.16085	0.936264	-1.23987	0.215022	NA	0
ENSMUSG00000037126	Psd	12.2089	-0.950867	0.931423	-1.02087	0.307314	NA	0
ENSMUSG00000096996	Gm26792	2.16399	0.492111	0.66984	0.73467	NA	NA	0
ENSMUSG00000025227	Tmem180	12.2988	2.39485	0.946438	2.53038	NA	NA	0
ENSMUSG00000070127	Mir146b	0	NA	NA	NA	NA	NA	0
ENSMUSG00000065204	Gm24610	0	NA	NA	NA	NA	NA	0
ENSMUSG00000003555	Cyp17a1	0	NA	NA	NA	NA	NA	0
ENSMUSG00000097937	Gm6967	0	NA	NA	NA	NA	NA	0
ENSMUSG00000034336	Ina	2.80711	-0.851135	0.79617	-1.06904	0.285053	NA	0
ENSMUSG00000094400	Gm23140	0	NA	NA	NA	NA	NA	0
ENSMUSG00000079258	Calhm1	0	NA	NA	NA	NA	NA	0
ENSMUSG00000094219	Calhm3	0	NA	NA	NA	NA	NA	0
ENSMUSG00000091230	Gm6970	22.4534	-0.309812	0.946619	-0.327282	0.743454	NA	0
ENSMUSG00000097990	Gm19557	2.2446	-0.714321	0.756851	-0.943806	0.345269	NA	0
ENSMUSG00000086121	Gm16068	0	NA	NA	NA	NA	NA	0
ENSMUSG00000025064	Col17a1	4.8107	0.274162	0.845125	0.324405	0.745632	NA	0
ENSMUSG00000088525	Gm26085	0	NA	NA	NA	NA	NA	0
ENSMUSG00000096704	Gm24805	0	NA	NA	NA	NA	NA	0
ENSMUSG00000099069	mmu-mir-8090	0	NA	NA	NA	NA	NA	0
ENSMUSG00000089004	Gm23857	0	NA	NA	NA	NA	NA	0
ENSMUSG00000098507	AC116451.1	0	NA	NA	NA	NA	NA	0
ENSMUSG00000098916	AC131103.1	0	NA	NA	NA	NA	NA	0
ENSMUSG00000089094	Gm25659	0	NA	NA	NA	NA	NA	0
ENSMUSG00000065143	Gm25644	0	NA	NA	NA	NA	NA	0
ENSMUSG00000097719	Rpl31-ps18	7.91423	-0.0428941	0.938511	-0.0457044	0.963546	NA	0
ENSMUSG00000035804	Ins1	0	NA	NA	NA	NA	NA	0
ENSMUSG00000098730	mmu-mir-6407	12.5993	0.882122	0.946045	0.932431	0.351114	NA	0
ENSMUSG00000088855	Gm24724	0	NA	NA	NA	NA	NA	0
ENSMUSG00000067085	Gm10197	0	NA	NA	NA	NA	NA	0
ENSMUSG00000097636	5830416P10Rik	15.2431	4.26044	0.901494	4.72598	2.29007e-06	NA	0
ENSMUSG00000097779	4833407H14Rik	0	NA	NA	NA	NA	NA	0
ENSMUSG00000089807	Gm16298	0	NA	NA	NA	NA	NA	0
ENSMUSG00000089679	Gm16299	6.81554	0.738264	0.87679	0.842007	NA	NA	0
ENSMUSG00000033717	Adra2a	1.40479	-0.00925277	0.603804	-0.0153241	0.987774	NA	0
ENSMUSG00000098289	mmu-mir-6715	0	NA	NA	NA	NA	NA	0
ENSMUSG00000055523	Gucy2g	10.9733	-2.7259	0.946992	-2.87849	NA	NA	0
ENSMUSG00000097632	4930552P12Rik	0	NA	NA	NA	NA	NA	0
ENSMUSG00000077223	Gm22271	0	NA	NA	NA	NA	NA	0
ENSMUSG00000025075	Habp2	0.720895	-0.189841	0.455717	-0.416577	0.676988	NA	0
ENSMUSG00000090990	Gm17197	1.87322	-0.443053	0.643814	-0.688169	NA	NA	0
ENSMUSG00000035818	Plekhs1	1.5534	0.0909695	0.621364	0.146403	0.883603	NA	0
ENSMUSG00000035283	Adrb1	10.1172	0.411915	0.930967	0.442459	0.658157	NA	0
ENSMUSG00000067063	Gm6990	0	NA	NA	NA	NA	NA	0
ENSMUSG00000025081	Tdrd1	23.577	-0.989734	0.92821	-1.06628	0.286296	NA	0
ENSMUSG00000025083	Afap1l2	24.7668	-1.12064	0.928676	-1.20671	0.227545	NA	0
ENSMUSG00000095176	Gm22723	0	NA	NA	NA	NA	NA	0
ENSMUSG00000097374	Gm26874	0	NA	NA	NA	NA	NA	0
ENSMUSG00000093757	Gm26068	2.67421	0.796184	0.782886	1.01699	0.30916	NA	0
ENSMUSG00000087002	Gm16277	0	NA	NA	NA	NA	NA	0
ENSMUSG00000025090	Ccdc172	0	NA	NA	NA	NA	NA	0
ENSMUSG00000046008	Pnlip	0	NA	NA	NA	NA	NA	0
ENSMUSG00000042179	Pnliprp1	0	NA	NA	NA	NA	NA	0
ENSMUSG00000025091	Pnliprp2	0	NA	NA	NA	NA	NA	0
ENSMUSG00000026931	1700019N19Rik	2.09005	0.665398	0.742005	0.896758	0.369848	NA	0
ENSMUSG00000087956	Gm22561	0	NA	NA	NA	NA	NA	0
ENSMUSG00000091410	Gm17150	1.80212	0.24194	0.719158	0.336421	0.736553	NA	0
ENSMUSG00000092813	Mir3086	0	NA	NA	NA	NA	NA	0
ENSMUSG00000048029	Eno4	18.2497	1.18625	0.942692	1.25836	0.208261	NA	0
ENSMUSG00000006270	Vax1	0	NA	NA	NA	NA	NA	0
ENSMUSG00000040901	Kcnk18	0	NA	NA	NA	NA	NA	0
ENSMUSG00000025094	Slc18a2	0	NA	NA	NA	NA	NA	0
ENSMUSG00000091378	Gm4219	0	NA	NA	NA	NA	NA	0
ENSMUSG00000043623	4933412A08Rik	0	NA	NA	NA	NA	NA	0
ENSMUSG00000045052	Prlhr	0	NA	NA	NA	NA	NA	0
ENSMUSG00000092655	Gm25238	0.836105	-0.306477	0.558188	-0.549056	0.582967	NA	0
ENSMUSG00000095530	Snora19	7.84784	0.0623958	0.91188	0.0684255	0.945447	NA	0
ENSMUSG00000089598	Gm26158	5.8449	2.19439	0.942231	2.32893	0.0198627	NA	0
ENSMUSG00000083036	Gm15959	0	NA	NA	NA	NA	NA	0
ENSMUSG00000096578	Gm9529	0.2898	-0.0780895	0.303148	-0.257595	0.796719	NA	0
ENSMUSG00000088894	Gm22520	0	NA	NA	NA	NA	NA	0
ENSMUSG00000070263	Gm22365	0	NA	NA	NA	NA	NA	0
ENSMUSG00000069475	Gm6020	0	NA	NA	NA	NA	NA	0
ENSMUSG00000095993	Gm21060	0	NA	NA	NA	NA	NA	0
ENSMUSG00000099278	CR524822.1	0	NA	NA	NA	NA	NA	0
ENSMUSG00000094621	CAAA01098150.1	0	NA	NA	NA	NA	NA	0
ENSMUSG00000098647	CAAA01064564.1	0	NA	NA	NA	NA	NA	0
ENSMUSG00000095434	CAAA01205117.2	0	NA	NA	NA	NA	NA	0
ENSMUSG00000094431	CAAA01205117.1	0	NA	NA	NA	NA	NA	0
ENSMUSG00000095041	AC149090.1	0	NA	NA	NA	NA	NA	0
ENSMUSG00000079800	A530040E14RIK	0	NA	NA	NA	NA	NA	0
ENSMUSG00000095092	AC125149.4	0	NA	NA	NA	NA	NA	0
ENSMUSG00000079192	AC125149.1	0	NA	NA	NA	NA	NA	0
ENSMUSG00000079794	AC125149.2	0	NA	NA	NA	NA	NA	0
ENSMUSG00000094799	AC125149.3	0	NA	NA	NA	NA	NA	0
ENSMUSG00000095250	AC133103.4	0	NA	NA	NA	NA	NA	0
ENSMUSG00000095787	AC133103.6	0	NA	NA	NA	NA	NA	0
ENSMUSG00000096100	AC133103.7	0	NA	NA	NA	NA	NA	0
ENSMUSG00000094054	AC133103.2	0	NA	NA	NA	NA	NA	0
ENSMUSG00000095672	AC133103.5	0	NA	NA	NA	NA	NA	0
ENSMUSG00000079190	AC133103.1	0	NA	NA	NA	NA	NA	0
ENSMUSG00000094514	AC133103.3	0	NA	NA	NA	NA	NA	0
ENSMUSG00000079808	AC168977.1	0	NA	NA	NA	NA	NA	0
ENSMUSG00000094915	AC168977.2	0	NA	NA	NA	NA	NA	0
ENSMUSG00000062783	Csprs	0	NA	NA	NA	NA	NA	0
ENSMUSG00000079222	AC132444.1	0	NA	NA	NA	NA	NA	0
ENSMUSG00000094874	AC132444.3	0	NA	NA	NA	NA	NA	0
ENSMUSG00000095500	AC132444.5	0	NA	NA	NA	NA	NA	0
ENSMUSG00000095450	AC132444.4	0	NA	NA	NA	NA	NA	0
ENSMUSG00000094728	AC132444.2	0	NA	NA	NA	NA	NA	0
ENSMUSG00000096808	AC132444.6	0	NA	NA	NA	NA	NA	0
ENSMUSG00000063897	CAAA01118383.1	0	NA	NA	NA	NA	NA	0
ENSMUSG00000084520	U2	0	NA	NA	NA	NA	NA	0
ENSMUSG00000094121	Ccl21c	0	NA	NA	NA	NA	NA	0
ENSMUSG00000094576	GM7819	0	NA	NA	NA	NA	NA	0
ENSMUSG00000079764	AC087559.1	0	NA	NA	NA	NA	NA	0
ENSMUSG00000093972	4930466F19RIK	0	NA	NA	NA	NA	NA	0
ENSMUSG00000096416	AC087559.2	0	NA	NA	NA	NA	NA	0
ENSMUSG00000079774	FAM205A	0	NA	NA	NA	NA	NA	0
ENSMUSG00000079773	GM13308	0	NA	NA	NA	NA	NA	0
ENSMUSG00000096271	Ccl21c	0	NA	NA	NA	NA	NA	0
ENSMUSG00000096730	Vmn2r122	0	NA	NA	NA	NA	NA	0
ENSMUSG00000096155	CR974586.4	0	NA	NA	NA	NA	NA	0
ENSMUSG00000095456	IL11RA2	0	NA	NA	NA	NA	NA	0
ENSMUSG00000095247	CCL27	0	NA	NA	NA	NA	NA	0
ENSMUSG00000095585	CR974586.2	0	NA	NA	NA	NA	NA	0
ENSMUSG00000096873	Ccl21c	0	NA	NA	NA	NA	NA	0
ENSMUSG00000095755	CR974586.3	0	NA	NA	NA	NA	NA	0
ENSMUSG00000096646	CR974586.7	0	NA	NA	NA	NA	NA	0
ENSMUSG00000095473	4930466F19RIK	0	NA	NA	NA	NA	NA	0
ENSMUSG00000096506	CR974586.5	0	NA	NA	NA	NA	NA	0
ENSMUSG00000096622	CR974586.6	0	NA	NA	NA	NA	NA	0
ENSMUSG00000095552	OTTMUSG00000011338	0	NA	NA	NA	NA	NA	0
ENSMUSG00000095207	CR974586.1	0	NA	NA	NA	NA	NA	0
ENSMUSG00000093828	CCL27	0	NA	NA	NA	NA	NA	0
ENSMUSG00000095623	IL11RA2	0	NA	NA	NA	NA	NA	0
ENSMUSG00000095391	CT868723.1	0	NA	NA	NA	NA	NA	0
ENSMUSG00000096669	GM21955	0	NA	NA	NA	NA	NA	0
ENSMUSG00000094661	CCL19	0	NA	NA	NA	NA	NA	0
ENSMUSG00000095320	CCL21A	0	NA	NA	NA	NA	NA	0
ENSMUSG00000094350	Gm10931	0	NA	NA	NA	NA	NA	0
ENSMUSG00000096237	CT868723.2	0	NA	NA	NA	NA	NA	0
ENSMUSG00000095742	CAAA01147332.1	0	NA	NA	NA	NA	NA	0
ENSMUSG00000094741	GM16522	0	NA	NA	NA	NA	NA	0
ENSMUSG00000074720	AC140325.1	0	NA	NA	NA	NA	NA	0
ENSMUSG00000094337	GM3286	0	NA	NA	NA	NA	NA	0
ENSMUSG00000095570	AC140325.2	0	NA	NA	NA	NA	NA	0
ENSMUSG00000096728	AC140325.3	0	NA	NA	NA	NA	NA	0
ENSMUSG00000096680	AC164084.2	0	NA	NA	NA	NA	NA	0
ENSMUSG00000095666	AC164084.1	0	NA	NA	NA	NA	NA	0
ENSMUSG00000095505	AA792892	0	NA	NA	NA	NA	NA	0
ENSMUSG00000094303	AC165294.1	0	NA	NA	NA	NA	NA	0
ENSMUSG00000096236	AC165294.2	0	NA	NA	NA	NA	NA	0
ENSMUSG00000096756	AC165294.3	0	NA	NA	NA	NA	NA	0
ENSMUSG00000094722	Gm7792	0	NA	NA	NA	NA	NA	0
ENSMUSG00000095728	AC125178.2	0	NA	NA	NA	NA	NA	0
ENSMUSG00000095076	AC125178.1	0	NA	NA	NA	NA	NA	0
ENSMUSG00000094836	GM6367	0	NA	NA	NA	NA	NA	0
ENSMUSG00000094383	AC123873.1	0	NA	NA	NA	NA	NA	0
ENSMUSG00000094474	Gm7792	0	NA	NA	NA	NA	NA	0
ENSMUSG00000094791	AC126035.1	0	NA	NA	NA	NA	NA	0
ENSMUSG00000096550	Gm16367	0	NA	NA	NA	NA	NA	0
ENSMUSG00000094172	AC163611.1	0	NA	NA	NA	NA	NA	0
ENSMUSG00000094887	C87414	0	NA	NA	NA	NA	NA	0
ENSMUSG00000091585	AC140365.1	0	NA	NA	NA	NA	NA	0
ENSMUSG00000095763	AC124606.1	0	NA	NA	NA	NA	NA	0
ENSMUSG00000095523	Gm7792	0	NA	NA	NA	NA	NA	0
ENSMUSG00000095475	AC133095.2	0	NA	NA	NA	NA	NA	0
ENSMUSG00000094855	AC133095.1	0	NA	NA	NA	NA	NA	0
ENSMUSG00000096776	VMN1R62	0	NA	NA	NA	NA	NA	0
ENSMUSG00000096244	VMN1R63	0	NA	NA	NA	NA	NA	0
ENSMUSG00000079834	Tmlhe	0	NA	NA	NA	NA	NA	0
ENSMUSG00000051412	Vamp7	0	NA	NA	NA	NA	NA	0
ENSMUSG00000090805	CAAA01165726.1	0	NA	NA	NA	NA	NA	0
ENSMUSG00000089163	U6	0	NA	NA	NA	NA	NA	0
ENSMUSG00000061654	Spry3	0	NA	NA	NA	NA	NA	0
ENSMUSG00000095019	AC234645.1	0	NA	NA	NA	NA	NA	0
