## Supplementary Data 2 for "Satellite cell expansion is mediated by P-eIF2α dependent *Tacc3* translation"

### Sheet: Quantitative Samples View Repor
#	Identified Proteins (2772)	Protein ID	DMSO log2FoldChange	Std Dev Log? Fold Change(126)	sal003 log2FoldChange	Std Dev Log? Fold Change(128)	Protein Grouping Ambiguity	Molecular Weight	Accession Number
1	Protein regulator of cytokinesis 1 OS=Mus musculus GN=Prc1 PE=4 SV=1	Prc1	0	3.64497	3.40282e+38	1.59077		71 kDa	G3UW86_MOUSE (+3)
2	Transducin-like enhancer protein 3 OS=Mus musculus GN=Tle3 PE=2 SV=1	Tle3	0	3.05967	3.40282e+38	1.69156		82 kDa	E0CXS2_MOUSE (+5)
3	Protein lunapark OS=Mus musculus GN=Lnp PE=1 SV=1	Lnp	0	3.1456	3.40282e+38	2.00363		48 kDa	LNP_MOUSE
4	G patch domain-containing protein 8 OS=Mus musculus GN=Gpatch8 PE=1 SV=1	Gpatch8	0	2.98528	3.40282e+38	1.85268		165 kDa	GPTC8_MOUSE
5	UPF0160 protein MYG1, mitochondrial OS=Mus musculus GN=Myg1 PE=1 SV=1	Myg1	0	2.22596	3.40282e+38	1.6505		43 kDa	MYG1_MOUSE
6	Sepiapterin reductase OS=Mus musculus GN=Spr PE=2 SV=1	Spr	0	1.96515	3.40282e+38	1.85736		23 kDa	G3UXX3_MOUSE (+1)
7	RNA-binding protein PNO1 OS=Mus musculus GN=Pno1 PE=2 SV=1	Pno1	0	3.5514	3.40282e+38	1.74821		27 kDa	PNO1_MOUSE
8	keratin 4	Krt4	-0.0533	2.24875	5.6832	1.93293	TRUE	64 kDa	CON_IPI00290078
9	Cluster of Transforming acidic coiled-coil-containing protein 3 OS=Mus musculus GN=Tacc3 PE=2 SV=1 (Q6NV52_MOUSE)	Tacc3	0.0039	1.75442	3.0189	1.70637	TRUE	70 kDa	Q6NV52_MOUSE [4]
10	Protein ECT2 OS=Mus musculus GN=Ect2 PE=1 SV=2	Ect2	-0.1922	3.48657	3.0068	1.62272		103 kDa	ECT2_MOUSE
11	Neutral amino acid transporter B(0) OS=Mus musculus GN=Slc1a5 PE=1 SV=2	Slc1a5	-0.0648	2.72951	2.9954	1.62804		58 kDa	AAAT_MOUSE (+1)
12	Kinetochore protein NDC80 homolog OS=Mus musculus GN=Ndc80 PE=2 SV=1	Ndc80	0.0041	1.58145	2.9301	1.82237		74 kDa	NDC80_MOUSE
13	Lysine-specific demethylase 5C OS=Mus musculus GN=Kdm5c PE=2 SV=4	Kdm5c	-0.2968	3.02747	2.8028	1.60659		175 kDa	KDM5C_MOUSE
14	DNA-binding protein inhibitor ID-3 OS=Mus musculus GN=Id3 PE=1 SV=1	Id3	-0.0138	2.85009	2.7012	1.597		13 kDa	ID3_MOUSE
15	Pseudopodium-enriched atypical kinase 1 OS=Mus musculus GN=Peak1 PE=1 SV=4	Peak1	-0.0538	2.58208	2.6615	1.83249		191 kDa	PEAK1_MOUSE
16	Cell division cycle protein 20 homolog OS=Mus musculus GN=Cdc20 PE=1 SV=2	Cdc20	-0.0088	1.63965	2.6296	1.98511		55 kDa	CDC20_MOUSE
17	Vacuolar protein sorting-associated protein 4B OS=Mus musculus GN=Vps4b PE=1 SV=2	Vps4b	-0.079	3.34581	2.6271	1.61645		49 kDa	VPS4B_MOUSE
18	HMG box transcription factor BBX OS=Mus musculus GN=Bbx PE=2 SV=1	Bbx	0.008	1.85774	2.4856	1.58286		82 kDa	B8JK50_MOUSE (+1)
19	Breast cancer type 1 susceptibility protein homolog OS=Mus musculus GN=Brca1 PE=1 SV=3	Brca1	-0.0166	1.81849	2.4291	1.64843		199 kDa	BRCA1_MOUSE
20	Adenosylhomocysteinase OS=Mus musculus GN=Ahcyl2 PE=2 SV=1	Ahcyl2	0.0046	1.57741	2.3717	1.57741		67 kDa	F8WGT1_MOUSE (+1)
21	Glucose 1,6-bisphosphate synthase OS=Mus musculus GN=Pgm2l1 PE=1 SV=1	Pgm2l1	-0.2878	3.58636	2.3057	1.70436		70 kDa	PGM2L_MOUSE
22	Protein phosphatase 1 regulatory subunit 21 OS=Mus musculus GN=Ppp1r21 PE=2 SV=2	Ppp1r21	-0.0122	2.11792	2.2647	1.63651		88 kDa	PPR21_MOUSE
23	Insulin-like growth factor 2 mRNA-binding protein 2 OS=Mus musculus GN=Igf2bp2 PE=2 SV=1	Igf2bp2	-0.0026	2.01882	2.261	1.6318		58 kDa	A6X8Z3_MOUSE (+1)
24	Calcineurin binding protein 1, isoform CRA_a OS=Mus musculus GN=Cabin1 PE=4 SV=1	Cabin1	-0.0067	1.71818	2.2037	1.61999		243 kDa	G3X8Q1_MOUSE
25	Condensin-2 complex subunit D3 OS=Mus musculus GN=Ncapd3 PE=1 SV=3	Ncapd3	0.0046	1.61664	2.1586	1.6823		169 kDa	CNDD3_MOUSE (+2)
26	Nucleolar pre-ribosomal-associated protein 1 OS=Mus musculus GN=Urb1 PE=2 SV=1	Urb1	-0.0618	2.06297	2.1335	1.69296		255 kDa	E9PU96_MOUSE (+1)
27	Cluster of Gem-associated protein 5 OS=Mus musculus GN=Gemin5 PE=2 SV=1 (A2AFQ9_MOUSE)	Gemin5	0.0047	1.5963	2.1126	1.5963	TRUE	167 kDa	A2AFQ9_MOUSE [3]
28	40S ribosomal protein S8 OS=Mus musculus GN=Rps8 PE=1 SV=2	Rps8	0.1428	2.35487	2.0769	1.52968		24 kDa	RS8_MOUSE
29	Probable helicase with zinc finger domain OS=Mus musculus GN=Helz PE=2 SV=1	Helz	-0.0269	2.57503	2.0593	1.65089		182 kDa	A2AAU3_MOUSE (+1)
30	Wiskott-Aldrich syndrome protein family member 2 OS=Mus musculus GN=Wasf2 PE=1 SV=1	Wasf2	-0.1024	2.62512	2.0478	1.86306		54 kDa	WASF2_MOUSE
31	Cluster of Mitochondrial 10-formyltetrahydrofolate dehydrogenase OS=Mus musculus GN=Aldh1l2 PE=1 SV=2 (AL1L2_MOUSE)	Aldh1l2	0.0055	1.75747	2.0432	1.65909	TRUE	102 kDa	AL1L2_MOUSE [2]
32	Negative elongation factor E (Fragment) OS=Mus musculus GN=Nelfe PE=2 SV=1	Nelfe	-0.2417	3.4386	2.0374	1.61795		26 kDa	G3UY39_MOUSE (+1)
33	Protein Setd1a OS=Mus musculus GN=Setd1a PE=4 SV=1	Setd1a	-0.0405	2.76071	2.0156	1.62088		186 kDa	E9PYH6_MOUSE
34	Metallothionein-1 OS=Mus musculus GN=Mt1 PE=1 SV=1	Mt1	0.0046	1.58233	1.9654	1.58233	TRUE	6 kDa	MT1_MOUSE
35	60S ribosomal protein L28 OS=Mus musculus GN=Rpl28 PE=1 SV=2	Rpl28	-0.2022	2.65227	1.9634	1.59854		16 kDa	RL28_MOUSE
36	Cluster of Nuclear factor 1 C-type OS=Mus musculus GN=Nfic PE=1 SV=1 (NFIC_MOUSE)	Nfic	0.0047	1.57432	1.8942	2.03276	TRUE	49 kDa	NFIC_MOUSE [6]
37	Origin recognition complex subunit 5 (Fragment) OS=Mus musculus GN=Orc5 PE=4 SV=1	Orc5	-0.0375	2.15971	1.8927	1.57464		36 kDa	D3Z0X3_MOUSE (+1)
38	Alpha-(1,6)-fucosyltransferase OS=Mus musculus GN=Fut8 PE=2 SV=2	Fut8	-0.104	2.57197	1.866	1.75757		67 kDa	FUT8_MOUSE
39	Basic leucine zipper and W2 domain-containing protein 1 OS=Mus musculus GN=Bzw1 PE=1 SV=1	Bzw1	-0.2371	3.08419	1.8646	1.57281		48 kDa	BZW1_MOUSE
40	ATP-dependent RNA helicase DDX54 OS=Mus musculus GN=Ddx54 PE=1 SV=1	Ddx54	-0.0929	2.56582	1.8573	1.62833	TRUE	98 kDa	DDX54_MOUSE
41	Pre-mRNA-splicing factor ISY1 homolog OS=Mus musculus GN=Isy1 PE=1 SV=2	Isy1	-0.0431	2.0942	1.8555	1.58682		33 kDa	ISY1_MOUSE
42	Homologous-pairing protein 2 homolog OS=Mus musculus GN=Psmc3ip PE=1 SV=1	Psmc3ip	-0.0116	1.67995	1.8407	1.61527		25 kDa	HOP2_MOUSE
43	Actin-binding protein anillin OS=Mus musculus GN=Anln PE=1 SV=2	Anln	-0.0501	1.90816	1.8358	1.61869		123 kDa	ANLN_MOUSE
44	SH3 domain-binding glutamic acid-rich-like protein OS=Mus musculus GN=Sh3bgrl PE=3 SV=1	Sh3bgrl	-0.2658	3.20799	1.8039	1.61739		13 kDa	SH3L1_MOUSE
45	Arginine/serine-rich coiled-coil protein 2 OS=Mus musculus GN=Rsrc2 PE=2 SV=1	Rsrc2	0.0062	1.76113	1.7994	1.6447		44 kDa	RSRC2_MOUSE (+2)
46	Gem (Nuclear organelle) associated protein 4 OS=Mus musculus GN=Gemin4 PE=2 SV=1	Gemin4	-0.0538	3.01415	1.7726	1.83347		120 kDa	Q6P6L6_MOUSE
47	Protein NEDD1 OS=Mus musculus GN=Nedd1 PE=1 SV=2	Nedd1	-0.0122	1.7832	1.7549	1.60418		71 kDa	NEDD1_MOUSE
48	Cluster of DNA ligase OS=Mus musculus GN=Lig1 PE=2 SV=1 (Q3U4X8_MOUSE)	Lig1	0.0007	1.56854	1.7445	1.59473	TRUE	104 kDa	Q3U4X8_MOUSE [2]
49	Cluster of Tubulin alpha-1A chain OS=Mus musculus GN=Tuba1a PE=1 SV=1 (TBA1A_MOUSE)	Tuba1a	0.0258	2.29144	1.7421	2.15818	TRUE	50 kDa	TBA1A_MOUSE [3]
50	DNA polymerase delta catalytic subunit OS=Mus musculus GN=Pold1 PE=1 SV=2	Pold1	0.0182	1.70358	1.7341	1.59839		124 kDa	DPOD1_MOUSE
51	ATPase family AAA domain-containing protein 2 OS=Mus musculus GN=Atad2 PE=4 SV=1	Atad2	-0.1027	2.1984	1.7083	1.73602	TRUE	155 kDa	G3X963_MOUSE
52	Separin OS=Mus musculus GN=Espl1 PE=1 SV=1	Espl1	-0.0417	1.98955	1.6737	1.69585		233 kDa	ESPL1_MOUSE
53	THO complex subunit 4 OS=Mus musculus GN=Alyref PE=1 SV=3	Alyref	-0.2225	2.80025	1.6671	1.59824		27 kDa	THOC4_MOUSE
54	Histone-lysine N-methyltransferase 2A OS=Mus musculus GN=Kmt2a PE=1 SV=3	Kmt2a	-0.0233	2.10119	1.658	1.66379		430 kDa	KMT2A_MOUSE
55	Targeting protein for Xklp2 OS=Mus musculus GN=Tpx2 PE=1 SV=1	Tpx2	-0.026	2.08226	1.6571	1.62461		86 kDa	TPX2_MOUSE
56	DNA topoisomerase 2-alpha OS=Mus musculus GN=Top2a PE=1 SV=2	Top2a	-0.0154	1.85953	1.6391	1.62276	TRUE	173 kDa	TOP2A_MOUSE
57	Adenylosuccinate lyase OS=Mus musculus GN=Adsl PE=2 SV=1	Adsl	-0.0054	1.57009	1.6383	1.89367		53 kDa	E9Q242_MOUSE (+1)
58	6-phosphofructokinase type C OS=Mus musculus GN=Pfkp PE=1 SV=1	Pfkp	-0.0103	1.89739	1.6232	1.63532	TRUE	85 kDa	K6PP_MOUSE (+1)
59	Dihydropyrimidinase-related protein 2 OS=Mus musculus GN=Dpysl2 PE=1 SV=2	Dpysl2	0.0046	1.57086	1.5937	1.57086	TRUE	62 kDa	DPYL2_MOUSE
60	tRNA (uracil-5-)-methyltransferase homolog A OS=Mus musculus GN=Trmt2a PE=2 SV=1	Trmt2a	-0.0274	2.0865	1.5881	1.61582		68 kDa	E9PUQ7_MOUSE (+1)
61	Kinesin-like protein KIFC1 OS=Mus musculus GN=Kifc5b PE=3 SV=1	Kifc5b	0.0786	2.09822	1.5852	1.84123		74 kDa	E9PUA5_MOUSE (+1)
62	Notchless protein homolog 1 OS=Mus musculus GN=Nle1 PE=1 SV=4	Nle1	-0.0031	1.65304	1.584	1.61654		53 kDa	NLE1_MOUSE
63	Syndecan-1 OS=Mus musculus GN=Sdc1 PE=1 SV=1	Sdc1	-0.0181	1.66185	1.5777	1.60229		33 kDa	SDC1_MOUSE
64	Integrin alpha-3 OS=Mus musculus GN=Itga3 PE=1 SV=1	Itga3	-0.6465	4.84188	1.5754	1.66041		117 kDa	ITA3_MOUSE
65	Syntaxin-binding protein 1 OS=Mus musculus GN=Stxbp1 PE=1 SV=2	Stxbp1	0.0008	1.59703	1.5675	1.61986		68 kDa	STXB1_MOUSE
66	Nucleolar protein 10 OS=Mus musculus GN=Nol10 PE=2 SV=1	Nol10	-0.0503	2.33721	1.5572	1.6048		80 kDa	NOL10_MOUSE
67	Paired box protein Pax-7 OS=Mus musculus GN=Pax7 PE=1 SV=2	Pax7	0.0155	1.79675	1.5442	1.57544		55 kDa	PAX7_MOUSE
68	Methionine synthase OS=Mus musculus GN=Mtr PE=2 SV=1	Mtr	-0.1211	2.9818	1.5394	1.62954		139 kDa	METH_MOUSE
69	Mitotic checkpoint serine/threonine-protein kinase BUB1 beta OS=Mus musculus GN=Bub1b PE=1 SV=2	Bub1b	-0.0175	1.82322	1.5383	1.94985		118 kDa	BUB1B_MOUSE
70	Phosphoenolpyruvate carboxykinase [GTP], mitochondrial OS=Mus musculus GN=Pck2 PE=1 SV=1	Pck2	-0.0077	1.5523	1.5199	1.54567		71 kDa	PCKGM_MOUSE
71	E3 ubiquitin-protein ligase UHRF1 OS=Mus musculus GN=Uhrf1 PE=1 SV=2	Uhrf1	0.003	1.5675	1.5113	1.57041		88 kDa	UHRF1_MOUSE
72	MCG141727, isoform CRA_b OS=Mus musculus GN=3110043O21Rik PE=4 SV=1	3110043O21Rik	-0.0072	1.84734	1.4808	1.72089		36 kDa	A2ANZ2_MOUSE (+1)
73	Reticulon-3 OS=Mus musculus GN=Rtn3 PE=1 SV=2	Rtn3	0.0014	1.9821	1.477	1.69312		104 kDa	RTN3_MOUSE
74	Actin-related protein 2/3 complex subunit 1B OS=Mus musculus GN=Arpc1b PE=2 SV=4	Arpc1b	-0.015	1.94772	1.476	1.70006		41 kDa	ARC1B_MOUSE
75	Protein Hook homolog 2 OS=Mus musculus GN=Hook2 PE=1 SV=3	Hook2	-0.0005	1.74953	1.4577	1.68039		83 kDa	HOOK2_MOUSE
76	Centrosomal protein of 55 kDa OS=Mus musculus GN=Cep55 PE=1 SV=2	Cep55	0.013	1.53757	1.4437	1.72468		54 kDa	CEP55_MOUSE
77	Transcription termination factor 2 OS=Mus musculus GN=Ttf2 PE=1 SV=2	Ttf2	-0.0039	1.67463	1.4428	1.65219		126 kDa	TTF2_MOUSE
78	DNA mismatch repair protein Msh2 OS=Mus musculus GN=Msh2 PE=1 SV=1	Msh2	-0.0724	1.94975	1.4328	1.59136		104 kDa	MSH2_MOUSE
79	Proline-rich protein 11 OS=Mus musculus GN=Prr11 PE=2 SV=1	Prr11	0.0003	1.60505	1.4221	1.60725		41 kDa	PRR11_MOUSE
80	RNA methyltransferase-like protein 1 OS=Mus musculus GN=Rnmtl1 PE=2 SV=1	Rnmtl1	-0.0027	1.55744	1.4212	1.65232		47 kDa	RMTL1_MOUSE
81	Ferritin light chain 1 OS=Mus musculus GN=Ftl1 PE=1 SV=2	Ftl1	-0.1244	2.17124	1.4176	1.7189		21 kDa	FRIL1_MOUSE (+1)
82	SLIT-ROBO Rho GTPase-activating protein 2 OS=Mus musculus GN=Srgap2 PE=1 SV=2	Srgap2	0.0027	1.7264	1.4014	1.63971	TRUE	121 kDa	SRGP2_MOUSE
83	Uncharacterized protein C9orf114 homolog OS=Mus musculus GN=D2Wsu81e PE=2 SV=1	D2Wsu81e	-0.1441	2.44908	1.3992	1.6802		43 kDa	CI114_MOUSE
84	Cell division cycle-associated protein 2 OS=Mus musculus GN=Cdca2 PE=2 SV=2	Cdca2	-0.0016	1.62922	1.3909	1.6065		106 kDa	CDCA2_MOUSE
85	Charged multivesicular body protein 1a OS=Mus musculus GN=Chmp1a PE=1 SV=1	Chmp1a	-0.0289	2.21746	1.3834	1.6531		22 kDa	CHM1A_MOUSE
86	Transgelin-2 OS=Mus musculus GN=Tagln2 PE=1 SV=4	Tagln2	0.0088	1.57349	1.3785	1.51522		22 kDa	TAGL2_MOUSE
87	Calcium-binding mitochondrial carrier protein Aralar1 OS=Mus musculus GN=Slc25a12 PE=1 SV=1	Slc25a12	0.0015	1.58366	1.3768	1.61699		75 kDa	CMC1_MOUSE
88	Shugoshin-like 2 OS=Mus musculus GN=Sgol2 PE=1 SV=1	Sgol2	-0.1862	2.52706	1.3744	1.63436		130 kDa	SGOL2_MOUSE
89	Rho GTPase-activating protein 22 OS=Mus musculus GN=Arhgap22 PE=1 SV=2	Arhgap22	-0.0096	1.73514	1.37	1.63061		78 kDa	RHG22_MOUSE
90	NAD(P)H dehydrogenase [quinone] 1 OS=Mus musculus GN=Nqo1 PE=1 SV=3	Nqo1	-0.0051	1.64793	1.3575	1.57968		31 kDa	NQO1_MOUSE
91	Rho guanine nucleotide exchange factor 1 OS=Mus musculus GN=Arhgef1 PE=2 SV=1	Arhgef1	-0.0636	3.1119	1.3568	1.61514		109 kDa	E9PUF7_MOUSE
92	Protein FAM83D OS=Mus musculus GN=Fam83d PE=2 SV=1	Fam83d	0.008	1.68353	1.3425	1.70003		64 kDa	FA83D_MOUSE
93	V-type proton ATPase 116 kDa subunit a isoform 2 OS=Mus musculus GN=Atp6v0a2 PE=1 SV=2	Atp6v0a2	0.3192	3.65634	1.3364	1.6395		98 kDa	VPP2_MOUSE
94	Cluster of Cleavage stimulation factor subunit 2 tau variant OS=Mus musculus GN=Cstf2t PE=1 SV=2 (CSTFT_MOUSE)	Cstf2t	0.0025	1.58245	1.3362	2.0837	TRUE	66 kDa	CSTFT_MOUSE [4]
95	Sodium channel protein type 5 subunit alpha OS=Mus musculus GN=Scn5a PE=3 SV=1	Scn5a	-0.04	2.24615	1.3355	2.26657		228 kDa	K3W4N7_MOUSE (+1)
96	Protein Mki67 OS=Mus musculus GN=Mki67 PE=2 SV=1	Mki67	-0.0029	1.69772	1.3204	1.66694		351 kDa	E9PVX6_MOUSE
97	Phosphatidylinositol 3-kinase regulatory subunit alpha OS=Mus musculus GN=Pik3r1 PE=1 SV=2	Pik3r1	-0.0131	1.59019	1.3157	1.59509		84 kDa	P85A_MOUSE (+1)
98	Dual specificity protein phosphatase OS=Mus musculus GN=Dusp9 PE=2 SV=1	Dusp9	-0.0044	1.54635	1.3138	1.5472		49 kDa	Q7TNL7_MOUSE
99	Vacuolar protein sorting-associated protein 18 homolog OS=Mus musculus GN=Vps18 PE=1 SV=2	Vps18	0.0019	1.67598	1.3054	1.7399	TRUE	110 kDa	VPS18_MOUSE
100	D-3-phosphoglycerate dehydrogenase OS=Mus musculus GN=Phgdh PE=1 SV=3	Phgdh	-0.0192	1.73115	1.2923	1.57556		57 kDa	SERA_MOUSE
101	Serine/threonine-protein kinase MARK2 OS=Mus musculus GN=Mark2 PE=4 SV=2	Mark2	-0.0226	2.24843	1.2846	1.66909		86 kDa	E9QMP6_MOUSE (+1)
102	Pleckstrin homology-like domain family B member 2 OS=Mus musculus GN=Phldb2 PE=1 SV=2	Phldb2	-0.1972	2.34385	1.2775	1.62107	TRUE	141 kDa	PHLB2_MOUSE
103	Serpin B6 OS=Mus musculus GN=Serpinb6a PE=2 SV=1	Serpinb6a	-0.002	1.74976	1.2667	1.565		45 kDa	F8WIV2_MOUSE (+1)
104	Protein Spindly OS=Mus musculus GN=Spdl1 PE=1 SV=2	Spdl1	0.0016	1.62534	1.2655	1.59058		70 kDa	SPDLY_MOUSE
105	Semaphorin-7A OS=Mus musculus GN=Sema7a PE=1 SV=1	Sema7a	0.0009	1.71215	1.2644	1.70244		75 kDa	SEM7A_MOUSE
106	Myotubularin-related protein 5 OS=Mus musculus GN=Sbf1 PE=2 SV=1	Sbf1	0.0129	1.63201	1.2622	1.59416		44 kDa	D6RG52_MOUSE (+1)
107	UDP-N-acetylhexosamine pyrophosphorylase-like protein 1 OS=Mus musculus GN=Uap1l1 PE=2 SV=1	Uap1l1	-0.0118	1.61765	1.2589	1.67902	TRUE	57 kDa	UAP1L_MOUSE
108	Histone-lysine N-methyltransferase SETD2 OS=Mus musculus GN=Setd2 PE=1 SV=1	Setd2	-0.1457	2.49601	1.2574	1.84467	TRUE	286 kDa	SETD2_MOUSE
109	Kinesin-like protein KIF2C OS=Mus musculus GN=Kif2c PE=1 SV=1	Kif2c	0.0126	1.54322	1.2548	1.54408	TRUE	81 kDa	KIF2C_MOUSE (+1)
110	Protein Abcc4 OS=Mus musculus GN=Abcc4 PE=2 SV=1	Abcc4	-0.009	1.66609	1.2435	1.59894		149 kDa	E9Q236_MOUSE (+1)
111	Ribosomal protein S6 kinase alpha-4 OS=Mus musculus GN=Rps6ka4 PE=1 SV=2	Rps6ka4	-0.0035	1.64008	1.243	1.55573		86 kDa	KS6A4_MOUSE
112	Programmed cell death protein 2 OS=Mus musculus GN=Pdcd2 PE=2 SV=2	Pdcd2	-0.0002	1.56763	1.2393	1.7248		38 kDa	PDCD2_MOUSE
113	Peroxisomal biogenesis factor 19 OS=Mus musculus GN=Pex19 PE=1 SV=1	Pex19	0.0276	1.92326	1.2368	2.17635		33 kDa	PEX19_MOUSE
114	PCNA-associated factor OS=Mus musculus GN=Paf PE=1 SV=1	Paf	0.0027	2.15772	1.2332	1.5499		12 kDa	PAF15_MOUSE
115	Ubiquitin-conjugating enzyme E2 variant 3 OS=Mus musculus GN=Uevld PE=2 SV=1	Uevld	-0.0007	1.64154	1.2316	1.65358		52 kDa	UEVLD_MOUSE
116	Exportin-5 OS=Mus musculus GN=Xpo5 PE=2 SV=1	Xpo5	-0.0526	1.88082	1.2309	1.7593		137 kDa	XPO5_MOUSE
118	Prostaglandin reductase 1 OS=Mus musculus GN=Ptgr1 PE=1 SV=2	Ptgr1	-0.0034	1.58507	1.2241	1.56487		36 kDa	PTGR1_MOUSE
119	Delta-aminolevulinic acid dehydratase OS=Mus musculus GN=Alad PE=1 SV=1	Alad	0.0254	1.75776	1.2197	1.67442		36 kDa	HEM2_MOUSE
120	Palmitoyltransferase ZDHHC17 OS=Mus musculus GN=Zdhhc17 PE=2 SV=2	Zdhhc17	0.0005	1.54643	1.2191	1.67031		73 kDa	ZDH17_MOUSE
121	tRNA-splicing endonuclease subunit Sen34 (Fragment) OS=Mus musculus GN=Tsen34 PE=4 SV=1	Tsen34	0.0151	1.51837	1.2085	1.48514		17 kDa	D3YWG5_MOUSE (+4)
122	Hexokinase-2 OS=Mus musculus GN=Hk2 PE=2 SV=1	Hk2	0.0025	1.58757	1.2037	1.63791		99 kDa	E9Q5B5_MOUSE (+1)
123	Transcription elongation factor B polypeptide 1 OS=Mus musculus GN=Tceb1 PE=1 SV=1	Tceb1	-0.1121	2.56498	1.1951	1.60157		12 kDa	ELOC_MOUSE
124	Protein FAM177A1 OS=Mus musculus GN=Fam177a1 PE=2 SV=1	Fam177a1	-0.0475	2.10842	1.1948	1.64342		24 kDa	F177A_MOUSE
125	Nuclear distribution protein nudE homolog 1 OS=Mus musculus GN=Nde1 PE=1 SV=1	Nde1	0.006	1.86859	1.1948	1.63082		39 kDa	NDE1_MOUSE
126	Porphobilinogen deaminase OS=Mus musculus GN=Hmbs PE=1 SV=2	Hmbs	-0.0057	1.83564	1.1894	1.56495		39 kDa	HEM3_MOUSE
127	Phosphoserine aminotransferase OS=Mus musculus GN=Psat1 PE=1 SV=1	Psat1	0.0134	1.60758	1.1866	1.57126		40 kDa	SERC_MOUSE
128	Cluster of RNA-binding protein Raly (Fragment) OS=Mus musculus GN=Raly PE=2 SV=1 (A2AU62_MOUSE)	Raly	0.0047	1.62057	1.1851	1.62057	TRUE	32 kDa	A2AU62_MOUSE [3]
129	Leucine rich repeat (In FLII) interacting protein 1, isoform CRA_e OS=Mus musculus GN=Lrrfip1 PE=4 SV=1	Lrrfip1	-0.0593	2.20031	1.1771	1.61531	TRUE	49 kDa	G5E8E1_MOUSE
130	Cdc42-interacting protein 4 OS=Mus musculus GN=Trip10 PE=1 SV=2	Trip10	-0.0012	1.62443	1.1754	1.66555	TRUE	68 kDa	CIP4_MOUSE
131	Inositol 1,4,5-trisphosphate receptor type 3 OS=Mus musculus GN=Itpr3 PE=1 SV=3	Itpr3	-0.0015	1.72344	1.1745	1.59952	TRUE	304 kDa	ITPR3_MOUSE
132	Ras-related protein Rab-21 OS=Mus musculus GN=Rab21 PE=1 SV=4	Rab21	-0.0008	1.79118	1.171	1.69458		24 kDa	RAB21_MOUSE
133	Ribonucleoside-diphosphate reductase subunit M2 OS=Mus musculus GN=Rrm2 PE=1 SV=1	Rrm2	-0.1008	2.0594	1.1676	1.8411		45 kDa	RIR2_MOUSE
134	Protein Haus6 OS=Mus musculus GN=Haus6 PE=2 SV=1	Haus6	0.0017	1.63524	1.1652	1.64801		106 kDa	Q6NV99_MOUSE
135	DNA excision repair protein ERCC-6-like OS=Mus musculus GN=Ercc6l PE=1 SV=1	Ercc6l	-0.0072	1.78389	1.1644	1.72909	TRUE	139 kDa	ERC6L_MOUSE
136	Eyes absent homolog 4 OS=Mus musculus GN=Eya4 PE=2 SV=2	Eya4	0.0109	1.62438	1.1624	1.70519		67 kDa	EYA4_MOUSE (+1)
137	Branched-chain-amino-acid aminotransferase, cytosolic OS=Mus musculus GN=Bcat1 PE=2 SV=2	Bcat1	0.0102	1.71364	1.1562	1.58028		43 kDa	BCAT1_MOUSE (+1)
139	CD166 antigen OS=Mus musculus GN=Alcam PE=1 SV=3	Alcam	0.0138	1.58848	1.1543	1.54988		65 kDa	CD166_MOUSE (+1)
140	Uridine 5'-monophosphate synthase OS=Mus musculus GN=Umps PE=2 SV=3	Umps	-0.2767	3.90288	1.1464	1.56137		52 kDa	UMPS_MOUSE
141	Neurochondrin OS=Mus musculus GN=Ncdn PE=1 SV=1	Ncdn	0.0008	1.5793	1.1443	1.59875		79 kDa	NCDN_MOUSE
143	Signal recognition particle receptor subunit alpha OS=Mus musculus GN=Srpr PE=1 SV=1	Srpr	-0.0137	1.76435	1.1379	1.69545		70 kDa	SRPR_MOUSE
144	Sperm-associated antigen 5 OS=Mus musculus GN=Spag5 PE=2 SV=1	Spag5	0.0033	1.7172	1.1336	1.72697		130 kDa	SPAG5_MOUSE
145	Protein FAM208B OS=Mus musculus GN=Fam208b PE=2 SV=2	Fam208b	0.0033	1.60726	1.1304	1.64098		264 kDa	F208B_MOUSE
146	Cytosolic non-specific dipeptidase OS=Mus musculus GN=Cndp2 PE=1 SV=1	Cndp2	-0.0089	1.66924	1.1276	1.5941		53 kDa	CNDP2_MOUSE
147	Thioredoxin-related transmembrane protein 2 OS=Mus musculus GN=Tmx2 PE=4 SV=1	Tmx2	-0.059	2.09409	1.1246	1.59571		30 kDa	D3Z2J6_MOUSE (+1)
148	Zinc finger CCCH-type antiviral protein 1 OS=Mus musculus GN=Zc3hav1 PE=2 SV=1	Zc3hav1	-0.1214	2.22187	1.113	1.65288		113 kDa	D3Z5I1_MOUSE (+1)
149	E3 ubiquitin-protein ligase RAD18 OS=Mus musculus GN=Rad18 PE=2 SV=1	Rad18	0.0121	1.69705	1.1117	1.56641		51 kDa	D3Z733_MOUSE (+3)
150	Sjoegren syndrome nuclear autoantigen 1 homolog OS=Mus musculus GN=Ssna1 PE=1 SV=1	Ssna1	0.0081	1.72896	1.0925	2.01204		14 kDa	SSNA1_MOUSE
151	Asparagine synthetase [glutamine-hydrolyzing] OS=Mus musculus GN=Asns PE=2 SV=3	Asns	0.007	1.62224	1.0909	1.60647	TRUE	64 kDa	ASNS_MOUSE
152	H/ACA ribonucleoprotein complex subunit 2 OS=Mus musculus GN=Nhp2 PE=2 SV=1	Nhp2	0.0049	1.55009	1.0899	1.75815		17 kDa	NHP2_MOUSE
153	DNA polymerase alpha subunit B OS=Mus musculus GN=Pola2 PE=1 SV=2	Pola2	-0.0004	1.58563	1.0888	1.5538		66 kDa	DPOA2_MOUSE
154	Multidrug resistance-associated protein 1 OS=Mus musculus GN=Abcc1 PE=1 SV=1	Abcc1	0.0118	1.61486	1.0871	1.64215		171 kDa	MRP1_MOUSE
155	Dedicator of cytokinesis protein 6 OS=Mus musculus GN=Dock6 PE=1 SV=4	Dock6	-0.1725	3.204	1.0871	1.89651	TRUE	233 kDa	DOCK6_MOUSE (+1)
156	Importin subunit alpha-1 OS=Mus musculus GN=Kpna2 PE=1 SV=2	Kpna2	-0.1206	2.40169	1.0853	1.74601	TRUE	58 kDa	IMA1_MOUSE
157	Cluster of Keratin, type I cytoskeletal 17 (CON_00450768)	#VALUE!	0.0094	1.62695	1.0845	2.67737	TRUE	48 kDa	CON_00450768 [5]
158	Cluster of Nucleolar protein 56 OS=Mus musculus GN=Nop56 PE=1 SV=2 (NOP56_MOUSE)	Nop56	-0.0139	1.64033	1.0768	1.68798	TRUE	64 kDa	NOP56_MOUSE [2]
159	Uncharacterized protein OS=Mus musculus GN=Gm7729 PE=4 SV=1	Gm7729	0.0047	1.78833	1.072	1.94714	TRUE	34 kDa	J3QK72_MOUSE (+2)
160	DNA polymerase alpha catalytic subunit OS=Mus musculus GN=Pola1 PE=1 SV=2	Pola1	-0.0177	1.73044	1.0693	1.59569		167 kDa	DPOLA_MOUSE
161	Vacuolar protein sorting-associated protein 13C OS=Mus musculus GN=Vps13c PE=1 SV=2	Vps13c	-0.0922	2.45526	1.0684	1.67238	TRUE	420 kDa	VP13C_MOUSE
162	Metalloreductase STEAP3 (Fragment) OS=Mus musculus GN=Steap3 PE=2 SV=1	Steap3	0.015	1.63804	1.0676	1.59533		47 kDa	D3YTP0_MOUSE (+2)
163	Zinc finger CCCH domain-containing protein 11A OS=Mus musculus GN=Zc3h11a PE=2 SV=1	Zc3h11a	0.0075	1.56548	1.0666	1.61534		86 kDa	ZC11A_MOUSE
164	ETS domain-containing transcription factor ERF OS=Mus musculus GN=Erf PE=2 SV=1	Erf	0.0176	1.90821	1.0645	1.61458		59 kDa	ERF_MOUSE
165	Transcription initiation factor IIB OS=Mus musculus GN=Gtf2b PE=1 SV=1	Gtf2b	0.0034	1.56926	1.0604	1.56263		35 kDa	TF2B_MOUSE
166	Mitochondrial import inner membrane translocase subunit Tim8 B OS=Mus musculus GN=Timm8b PE=3 SV=1	Timm8b	0.0075	2.08642	1.0514	2.06244		9 kDa	TIM8B_MOUSE
167	Mitochondrial import inner membrane translocase subunit TIM16 OS=Mus musculus GN=Pam16 PE=2 SV=1	Pam16	-0.0075	1.57493	1.0496	1.57975	TRUE	14 kDa	TIM16_MOUSE
168	Calcium/calmodulin-dependent protein kinase type II subunit delta OS=Mus musculus GN=Camk2d PE=2 SV=1	Camk2d	0.0071	1.68429	1.0449	1.78498		60 kDa	E9Q1T1_MOUSE (+1)
169	Adenosine kinase OS=Mus musculus GN=Adk PE=1 SV=2	Adk	-0.0066	1.57064	1.0442	1.72115		40 kDa	ADK_MOUSE
170	Plectin OS=Mus musculus GN=Plec PE=1 SV=3	Plec	-0.0117	1.78106	1.0373	1.56771	TRUE	?	sp|Q9QXS1|PLEC_MOUSE-DECOY (+10)
171	Protein Tns1 OS=Mus musculus GN=Tns1 PE=2 SV=1	Tns1	-0.0087	1.72206	1.0364	1.60816		201 kDa	E9Q0S6_MOUSE
172	DENN domain-containing protein 4C OS=Mus musculus GN=Dennd4c PE=1 SV=1	Dennd4c	-0.0023	1.66666	1.0346	1.63609		211 kDa	DEN4C_MOUSE (+1)
173	Large neutral amino acids transporter small subunit 1 OS=Mus musculus GN=Slc7a5 PE=1 SV=2	Slc7a5	-0.07	1.88474	1.0346	1.74075		56 kDa	LAT1_MOUSE
174	Vascular cell adhesion protein 1 OS=Mus musculus GN=Vcam1 PE=2 SV=1	Vcam1	-0.0096	1.62111	1.0335	1.65864		81 kDa	Q3UPN1_MOUSE (+1)
175	Tyrosyl-DNA phosphodiesterase 1 OS=Mus musculus GN=Tdp1 PE=4 SV=1	Tdp1	0.0034	1.59317	1.0286	1.60977		69 kDa	B8JJC1_MOUSE (+1)
176	Rac GTPase-activating protein 1 OS=Mus musculus GN=Racgap1 PE=2 SV=1	Racgap1	0.0049	1.51818	1.0279	1.64775		70 kDa	RGAP1_MOUSE
177	Spindle and kinetochore-associated protein 3 OS=Mus musculus GN=Ska3 PE=2 SV=1	Ska3	-0.0131	1.64939	1.0262	1.66221		45 kDa	SKA3_MOUSE
178	Trophoblast glycoprotein OS=Mus musculus GN=Tpbg PE=1 SV=3	Tpbg	-0.0074	1.77521	1.0257	1.73731		46 kDa	TPBG_MOUSE
179	PDZ and LIM domain protein 5 OS=Mus musculus GN=Pdlim5 PE=1 SV=4	Pdlim5	-0.0004	1.63736	1.0236	1.63153		63 kDa	PDLI5_MOUSE
180	Lymphocyte-specific helicase OS=Mus musculus GN=Hells PE=1 SV=2	Hells	-0.0191	1.65951	1.021	1.60268		95 kDa	HELLS_MOUSE
181	Unconventional myosin-Id OS=Mus musculus GN=Myo1d PE=1 SV=1	Myo1d	-0.0254	1.81886	1.0191	1.68395		116 kDa	MYO1D_MOUSE
182	Chromatin assembly factor 1 subunit A OS=Mus musculus GN=Chaf1a PE=1 SV=1	Chaf1a	-0.0018	1.54347	1.0159	1.51874		102 kDa	CAF1A_MOUSE
183	Mediator of RNA polymerase II transcription subunit 1 OS=Mus musculus GN=Med1 PE=1 SV=2	Med1	-0.0104	1.61707	1.0098	1.69428		167 kDa	MED1_MOUSE
184	Inner centromere protein OS=Mus musculus GN=Incenp PE=1 SV=2	Incenp	0.0081	1.55982	1.0015	1.6019	TRUE	101 kDa	INCE_MOUSE
185	Phosphoglucomutase-2 OS=Mus musculus GN=Pgm2 PE=1 SV=1	Pgm2	-0.0137	1.60693	1.0013	1.64217		69 kDa	PGM2_MOUSE
186	Protein Plekha5 OS=Mus musculus GN=Plekha5 PE=4 SV=1	Plekha5	0.0058	1.64558	0.9985	1.60732	TRUE	144 kDa	E9Q6H8_MOUSE
187	F-box only protein 38 OS=Mus musculus GN=Fbxo38 PE=1 SV=1	Fbxo38	0.0033	1.58129	0.9974	1.57652		134 kDa	FBX38_MOUSE
188	Microcephalin OS=Mus musculus GN=Mcph1 PE=2 SV=1	Mcph1	0.0021	1.59762	0.9941	1.61181		66 kDa	E9PX19_MOUSE (+1)
189	Hyaluronan mediated motility receptor OS=Mus musculus GN=Hmmr PE=1 SV=4	Hmmr	-0.0041	1.64109	0.9887	1.59954	TRUE	92 kDa	HMMR_MOUSE
190	Serine/threonine-protein kinase VRK1 OS=Mus musculus GN=Vrk1 PE=1 SV=2	Vrk1	0.0016	1.59257	0.9864	1.59287	TRUE	50 kDa	VRK1_MOUSE
191	E3 SUMO-protein ligase PIAS4 OS=Mus musculus GN=Pias4 PE=1 SV=2	Pias4	-0.0057	1.62843	0.9808	1.55772		56 kDa	PIAS4_MOUSE
192	SEC14 domain and spectrin repeat-containing protein 1 OS=Mus musculus GN=Sestd1 PE=2 SV=1	Sestd1	0.0038	1.68902	0.972	1.74093		79 kDa	SESD1_MOUSE
193	Protein Skiv2l OS=Mus musculus GN=Skiv2l PE=2 SV=1	Skiv2l	0.0088	1.57973	0.9709	1.7681	TRUE	138 kDa	Q6NZR5_MOUSE
194	Cluster of Glyceraldehyde-3-phosphate dehydrogenase OS=Mus musculus GN=Gapdh PE=1 SV=2 (G3P_MOUSE)	Gapdh	-0.0406	1.63464	0.9706	1.79326	TRUE	36 kDa	G3P_MOUSE [4]
195	Kin of IRRE-like protein 1 OS=Mus musculus GN=Kirrel PE=1 SV=1	Kirrel	0.0087	1.68345	0.9702	1.58449	TRUE	87 kDa	KIRR1_MOUSE
196	HIRA-interacting protein 3 OS=Mus musculus GN=Hirip3 PE=1 SV=1	Hirip3	-0.0095	1.5993	0.9657	1.59809		65 kDa	HIRP3_MOUSE
197	Serine hydroxymethyltransferase (Fragment) OS=Mus musculus GN=Shmt1 PE=3 SV=1	Shmt1	0.0041	1.61009	0.9645	1.60763		49 kDa	G3UYY1_MOUSE (+2)
198	Phostensin OS=Mus musculus GN=Ppp1r18 PE=1 SV=1	Ppp1r18	0.0023	1.60283	0.9624	1.56099		66 kDa	PPR18_MOUSE
199	Cell differentiation protein RCD1 homolog OS=Mus musculus GN=Rqcd1 PE=1 SV=1	Rqcd1	-0.0179	2.19044	0.9605	1.67966		34 kDa	RCD1_MOUSE
200	Oxysterol-binding protein OS=Mus musculus GN=Osbpl8 PE=2 SV=1	Osbpl8	0.0051	1.59492	0.956	1.57211		101 kDa	B9EJ86_MOUSE (+1)
201	RNA 3'-terminal phosphate cyclase-like protein OS=Mus musculus GN=Rcl1 PE=2 SV=1	Rcl1	0.002	1.56791	0.9555	1.56451		41 kDa	RCL1_MOUSE
202	Sorting nexin-2 OS=Mus musculus GN=Snx2 PE=1 SV=2	Snx2	0.0051	1.60196	0.9555	1.68501	TRUE	58 kDa	SNX2_MOUSE
203	Muskelin OS=Mus musculus GN=Mkln1 PE=2 SV=1	Mkln1	0.0097	2.49019	0.9529	2.13602		85 kDa	MKLN1_MOUSE
204	AMP deaminase 3 OS=Mus musculus GN=Ampd3 PE=2 SV=2	Ampd3	-0.0006	1.58394	0.9496	1.82866		89 kDa	AMPD3_MOUSE
205	Kinesin-like protein KIF15 OS=Mus musculus GN=Kif15 PE=1 SV=1	Kif15	-0.1031	2.10019	0.9458	1.64595		160 kDa	KIF15_MOUSE
206	CD151 antigen OS=Mus musculus GN=Cd151 PE=2 SV=2	Cd151	-0.0087	1.50134	0.9386	1.47343		28 kDa	CD151_MOUSE
207	Serine/threonine-protein kinase SIK3 OS=Mus musculus GN=Sik3 PE=2 SV=1	Sik3	-0.1722	2.49594	0.9385	1.60857		151 kDa	E9PU87_MOUSE
208	Protein IMPACT OS=Mus musculus GN=Impact PE=1 SV=2	Impact	-0.0494	1.91935	0.938	1.58926		36 kDa	IMPCT_MOUSE
209	DNA (cytosine-5)-methyltransferase 1 OS=Mus musculus GN=Dnmt1 PE=1 SV=5	Dnmt1	-0.0039	1.71885	0.9373	1.67614	TRUE	183 kDa	DNMT1_MOUSE
210	Forkhead box protein P4 OS=Mus musculus GN=Foxp4 PE=2 SV=1	Foxp4	0.0037	1.91588	0.937	1.72682		74 kDa	D3Z726_MOUSE (+1)
211	Protein Herc1 OS=Mus musculus GN=Herc1 PE=2 SV=1	Herc1	0.0134	1.79173	0.9364	1.68412		533 kDa	E9PZP8_MOUSE
212	Replication factor C subunit 3 OS=Mus musculus GN=Rfc3 PE=2 SV=1	Rfc3	-0.1131	2.40191	0.9323	1.63452		41 kDa	RFC3_MOUSE
213	PHD finger protein 3 OS=Mus musculus GN=Phf3 PE=2 SV=1	Phf3	-0.1386	2.25258	0.9314	1.58521		226 kDa	B2RQG2_MOUSE
214	60S ribosomal protein L13 OS=Mus musculus GN=Rpl13 PE=2 SV=3	Rpl13	-0.0014	1.60385	0.9309	1.64463		24 kDa	RL13_MOUSE
215	Transcription elongation factor SPT6 OS=Mus musculus GN=Supt6h PE=1 SV=2	Supt6h	-0.0273	1.777	0.9296	1.56829		199 kDa	SPT6H_MOUSE
216	Ubiquitin carboxyl-terminal hydrolase OS=Mus musculus GN=Usp19 PE=2 SV=1	Usp19	-0.1402	2.13977	0.9242	1.60811		143 kDa	E9Q9M5_MOUSE (+2)
217	Mismatch repair endonuclease PMS2 OS=Mus musculus GN=Pms2 PE=2 SV=1	Pms2	-0.0083	1.86351	0.9216	1.5884		95 kDa	B9EJ22_MOUSE (+1)
218	Methyltransferase-like protein 9 OS=Mus musculus GN=Mettl9 PE=2 SV=1	Mettl9	-0.0005	1.54472	0.9206	1.53837		36 kDa	METL9_MOUSE
219	Transcription factor Sp2 OS=Mus musculus GN=Sp2 PE=2 SV=1	Sp2	-0.0074	1.7577	0.9189	1.97312		64 kDa	Q8BNQ4_MOUSE (+2)
220	Cluster of Microtubule-associated serine/threonine-protein kinase 4 OS=Mus musculus GN=Mast4 PE=2 SV=1 (E9PWX8_MOUSE)	Mast4	0.0161	1.57757	0.9172	1.56925	TRUE	265 kDa	E9PWX8_MOUSE [8]
221	CTTNBP2 N-terminal-like protein OS=Mus musculus GN=Cttnbp2nl PE=1 SV=1	Cttnbp2nl	-0.0007	1.70198	0.9153	1.64214		70 kDa	CT2NL_MOUSE
222	Glycerol-3-phosphate dehydrogenase 1-like protein OS=Mus musculus GN=Gpd1l PE=1 SV=2	Gpd1l	-0.0055	1.65836	0.909	1.6477	TRUE	38 kDa	GPD1L_MOUSE
223	Immunoglobulin-binding protein 1 OS=Mus musculus GN=Igbp1 PE=1 SV=1	Igbp1	0.0053	1.64942	0.9074	1.67716		39 kDa	IGBP1_MOUSE
224	Transportin-2 OS=Mus musculus GN=Tnpo2 PE=4 SV=1	Tnpo2	0.0047	1.62057	0.907	1.62057	TRUE	101 kDa	E9PV58_MOUSE (+1)
225	Structural maintenance of chromosomes protein 6 OS=Mus musculus GN=Smc6 PE=2 SV=1	Smc6	-0.0036	1.6763	0.9064	1.61268		127 kDa	SMC6_MOUSE
226	E3 ubiquitin-protein ligase RING1 OS=Mus musculus GN=Ring1 PE=1 SV=2	Ring1	0.0104	1.84879	0.9062	1.72126		43 kDa	RING1_MOUSE
227	General transcription factor 3C polypeptide 5 OS=Mus musculus GN=Gtf3c5 PE=2 SV=2	Gtf3c5	0.0022	1.71962	0.9047	1.6244		61 kDa	TF3C5_MOUSE
228	T-box transcription factor TBX3 OS=Mus musculus GN=Tbx3 PE=1 SV=3	Tbx3	0.0025	1.56746	0.9036	1.56775		79 kDa	TBX3_MOUSE
229	Vacuolar-sorting protein SNF8 OS=Mus musculus GN=Snf8 PE=4 SV=1	Snf8	-0.0121	1.58109	0.9018	1.5922		26 kDa	A2A6M1_MOUSE (+1)
230	Protein Slfn9 OS=Mus musculus GN=Slfn9 PE=4 SV=1	Slfn9	0.0033	1.56073	0.9003	1.54862		104 kDa	B1ARD6_MOUSE
231	Sister chromatid cohesion protein PDS5 homolog B OS=Mus musculus GN=Pds5b PE=2 SV=1	Pds5b	-0.0334	1.71306	0.9	1.59993	TRUE	165 kDa	F8WHU5_MOUSE (+1)
232	Aldehyde dehydrogenase family 16 member A1 OS=Mus musculus GN=Aldh16a1 PE=2 SV=2	Aldh16a1	0.0084	1.57993	0.898	1.58878		85 kDa	A16A1_MOUSE (+1)
233	Pumilio homolog 2 OS=Mus musculus GN=Pum2 PE=1 SV=2	Pum2	0.0044	1.58552	0.898	1.62391		114 kDa	PUM2_MOUSE (+1)
234	Protein VPRBP OS=Mus musculus GN=Vprbp PE=1 SV=4	Vprbp	0.0056	1.8097	0.8976	1.58281		169 kDa	VPRBP_MOUSE
235	Elongation factor G, mitochondrial OS=Mus musculus GN=Gfm1 PE=2 SV=1	Gfm1	0.008	1.83227	0.8961	1.61869		84 kDa	EFGM_MOUSE
236	Protein Sec16a OS=Mus musculus GN=Sec16a PE=2 SV=1	Sec16a	-0.0773	1.95803	0.8957	1.6389		256 kDa	A2AIX1_MOUSE (+1)
237	Replication protein A 70 kDa DNA-binding subunit OS=Mus musculus GN=Rpa1 PE=2 SV=2	Rpa1	0.0136	1.65818	0.8938	1.58128		71 kDa	Q5SWN2_MOUSE (+1)
238	FACT complex subunit SSRP1 (Fragment) OS=Mus musculus GN=Ssrp1 PE=2 SV=1	Ssrp1	0.0123	1.70198	0.8934	1.62209		72 kDa	A2AW05_MOUSE (+1)
239	Neural Wiskott-Aldrich syndrome protein OS=Mus musculus GN=Wasl PE=1 SV=1	Wasl	-0.012	1.54045	0.8879	1.82974		54 kDa	WASL_MOUSE
240	Phosphoacetylglucosamine mutase OS=Mus musculus GN=Pgm3 PE=1 SV=1	Pgm3	-0.0112	1.70241	0.8869	1.64232		59 kDa	AGM1_MOUSE (+1)
241	Chromosome-associated kinesin KIF4 OS=Mus musculus GN=Kif4 PE=1 SV=3	Kif4	-0.0252	1.79765	0.8863	1.63739		140 kDa	KIF4_MOUSE
242	Chromatin assembly factor 1 subunit B OS=Mus musculus GN=Chaf1b PE=2 SV=1	Chaf1b	-0.0128	1.62782	0.8853	1.72323		63 kDa	CAF1B_MOUSE
244	Ras-related protein Rab-35 OS=Mus musculus GN=Rab35 PE=1 SV=1	Rab35	0.0046	1.65478	0.8779	1.59707		23 kDa	RAB35_MOUSE
245	Proliferating cell nuclear antigen OS=Mus musculus GN=Pcna PE=1 SV=2	Pcna	-0.0139	1.56217	0.8768	1.57658		29 kDa	PCNA_MOUSE
246	Protein CIP2A OS=Mus musculus GN=Kiaa1524 PE=2 SV=3	Kiaa1524	0.0107	1.67725	0.8706	1.67469		102 kDa	CIP2A_MOUSE (+1)
247	AT-rich interactive domain-containing protein 4B OS=Mus musculus GN=Arid4b PE=1 SV=1	Arid4b	-0.0912	2.49645	0.8689	1.95658		148 kDa	ARI4B_MOUSE
248	Cluster of Myomegalin OS=Mus musculus GN=Pde4dip PE=2 SV=1 (E9Q1A0_MOUSE)	Pde4dip	0.0047	1.61348	0.868	1.61348	TRUE	272 kDa	E9Q1A0_MOUSE [4]
249	MCG130675 OS=Mus musculus GN=2410018M08Rik PE=2 SV=1	2410018M08Rik	-0.2566	2.89477	0.8642	1.5462		84 kDa	B2RPU8_MOUSE
250	DNA replication licensing factor MCM7 OS=Mus musculus GN=Mcm7 PE=1 SV=1	Mcm7	-0.0599	1.8077	0.8641	1.68237	TRUE	81 kDa	MCM7_MOUSE
251	Protein arginine N-methyltransferase 5 OS=Mus musculus GN=Prmt5 PE=1 SV=3	Prmt5	-0.0041	1.66198	0.8632	1.57585		73 kDa	ANM5_MOUSE
252	Endoplasmic reticulum aminopeptidase 1 OS=Mus musculus GN=Erap1 PE=2 SV=2	Erap1	-0.0104	1.60852	0.8619	1.68229	TRUE	107 kDa	ERAP1_MOUSE
253	60S ribosomal protein L18a OS=Mus musculus GN=Rpl18a PE=1 SV=1	Rpl18a	-0.0426	1.72458	0.8595	1.51818		21 kDa	RL18A_MOUSE
254	Probable JmjC domain-containing histone demethylation protein 2C OS=Mus musculus GN=Jmjd1c PE=2 SV=1	Jmjd1c	-0.0019	1.7338	0.859	1.96766		282 kDa	G3UZM1_MOUSE (+1)
255	ATP-dependent RNA helicase DDX24 OS=Mus musculus GN=Ddx24 PE=1 SV=2	Ddx24	-0.0122	1.59981	0.8585	1.6041		96 kDa	DDX24_MOUSE (+1)
256	Ribosome biogenesis protein NSA2 homolog OS=Mus musculus GN=Nsa2 PE=2 SV=1	Nsa2	0.0017	1.57758	0.8556	1.7045		30 kDa	NSA2_MOUSE
257	PRELI domain-containing protein 1, mitochondrial OS=Mus musculus GN=Prelid1 PE=2 SV=1	Prelid1	0.0038	1.62175	0.8553	1.57708		25 kDa	PRLD1_MOUSE
258	DNA/RNA-binding protein KIN17 OS=Mus musculus GN=Kin PE=2 SV=1	Kin	-0.0278	1.69597	0.855	1.60157		45 kDa	KIN17_MOUSE
259	Up-regulator of cell proliferation OS=Mus musculus GN=Urgcp PE=2 SV=1	Urgcp	0.0074	1.66954	0.8538	1.57275		105 kDa	URGCP_MOUSE
260	Tenascin OS=Mus musculus GN=Tnc PE=1 SV=1	Tnc	-0.0038	1.60002	0.8514	1.60166		232 kDa	TENA_MOUSE
261	Protein FAM207A OS=Mus musculus GN=Fam207a PE=1 SV=1	Fam207a	-0.0082	1.66411	0.8512	1.58662		25 kDa	F207A_MOUSE
262	Kinesin-like protein KIF11 OS=Mus musculus GN=Kif11 PE=2 SV=1	Kif11	-0.0282	1.91299	0.8507	1.70354		118 kDa	KIF11_MOUSE
263	Protein Dnajc21 OS=Mus musculus GN=Dnajc21 PE=2 SV=1	Dnajc21	-0.0086	1.69977	0.8496	1.62732		62 kDa	E9Q8D0_MOUSE
264	Advillin OS=Mus musculus GN=Avil PE=1 SV=2	Avil	0.0335	2.22535	0.8495	1.81498		92 kDa	AVIL_MOUSE
265	SWI/SNF-related matrix-associated actin-dependent regulator of chromatin subfamily A-like protein 1 OS=Mus musculus GN=Smarcal1 PE=2 SV=1	Smarcal1	-0.001	1.589	0.8449	1.57899		101 kDa	SMAL1_MOUSE
266	Ezrin OS=Mus musculus GN=Ezr PE=1 SV=3	Ezr	-0.0106	1.69316	0.8446	1.82718		69 kDa	EZRI_MOUSE
267	Protein RCC2 OS=Mus musculus GN=Rcc2 PE=1 SV=1	Rcc2	-0.0421	1.69874	0.8426	1.50343		56 kDa	RCC2_MOUSE
268	Phosphatidylinositol transfer protein beta isoform OS=Mus musculus GN=Pitpnb PE=1 SV=2	Pitpnb	0.0002	1.49988	0.8359	1.49464		31 kDa	PIPNB_MOUSE
269	Bifunctional ATP-dependent dihydroxyacetone kinase/FAD-AMP lyase (cyclizing) OS=Mus musculus GN=Dak PE=2 SV=1	Dak	-0.005	1.65256	0.8353	1.64554		60 kDa	DHAK_MOUSE
270	Putative ATP-dependent RNA helicase DHX33 OS=Mus musculus GN=Dhx33 PE=1 SV=1	Dhx33	0.0058	1.70092	0.8334	1.63582		78 kDa	DHX33_MOUSE
271	Eukaryotic translation initiation factor 5 OS=Mus musculus GN=Eif5 PE=1 SV=1	Eif5	0.0027	1.63435	0.8332	1.6039		49 kDa	IF5_MOUSE
272	Retinoic acid-induced protein 1 OS=Mus musculus GN=Rai1 PE=1 SV=3	Rai1	-0.0044	1.78711	0.831	1.6737		202 kDa	RAI1_MOUSE
273	SWI/SNF-related matrix-associated actin-dependent regulator of chromatin subfamily A member 5 OS=Mus musculus GN=Smarca5 PE=1 SV=1	Smarca5	-0.0226	1.75945	0.829	1.64153	TRUE	122 kDa	SMCA5_MOUSE
274	Multivesicular body subunit 12A OS=Mus musculus GN=Mvb12a PE=1 SV=1	Mvb12a	0.0075	1.75728	0.8289	1.60763		29 kDa	MB12A_MOUSE
275	Neurolysin, mitochondrial OS=Mus musculus GN=Nln PE=2 SV=1	Nln	-0.0132	1.58065	0.8272	1.64396	TRUE	80 kDa	NEUL_MOUSE
276	Asparagine--tRNA ligase, cytoplasmic OS=Mus musculus GN=Nars PE=1 SV=2	Nars	-0.0585	1.85487	0.8182	1.63856	TRUE	64 kDa	SYNC_MOUSE
277	Probable ATP-dependent RNA helicase DDX5 OS=Mus musculus GN=Ddx5 PE=1 SV=2	Ddx5	0.0068	1.55834	0.8175	1.53543	TRUE	69 kDa	DDX5_MOUSE (+1)
278	DNA replication licensing factor MCM5 OS=Mus musculus GN=Mcm5 PE=2 SV=1	Mcm5	-0.0943	2.10991	0.8159	1.58367		82 kDa	MCM5_MOUSE (+1)
279	WD repeat and HMG-box DNA-binding protein 1 OS=Mus musculus GN=Wdhd1 PE=2 SV=1	Wdhd1	0.0054	1.58175	0.8152	1.58757		124 kDa	E9QPB3_MOUSE (+1)
280	Zinc finger protein ZPR1 OS=Mus musculus GN=Znf259 PE=1 SV=1	Znf259	-0.0548	1.95682	0.815	1.66971		51 kDa	ZPR1_MOUSE
281	Superkiller viralicidic activity 2-like 2 OS=Mus musculus GN=Skiv2l2 PE=1 SV=1	Skiv2l2	-0.0203	1.76859	0.8138	1.62642		118 kDa	SK2L2_MOUSE
282	N-alpha-acetyltransferase 16, NatA auxiliary subunit OS=Mus musculus GN=Naa16 PE=2 SV=1	Naa16	0.0042	1.58177	0.8135	1.58934	TRUE	101 kDa	NAA16_MOUSE
283	Caprin-1 OS=Mus musculus GN=Caprin1 PE=1 SV=2	Caprin1	-0.0845	1.89539	0.8126	1.60967	TRUE	78 kDa	CAPR1_MOUSE
284	6-phosphofructokinase, liver type OS=Mus musculus GN=Pfkl PE=1 SV=4	Pfkl	0.0027	1.58697	0.8066	1.564	TRUE	85 kDa	K6PL_MOUSE
285	Tropomyosin alpha-4 chain OS=Mus musculus GN=Tpm4 PE=2 SV=3	Tpm4	0.0038	1.69671	0.806	1.53562	TRUE	28 kDa	TPM4_MOUSE
286	Protein diaphanous homolog 2 OS=Mus musculus GN=Diaph2 PE=1 SV=2	Diaph2	-0.0038	1.81167	0.8041	1.61181	TRUE	125 kDa	DIAP2_MOUSE (+2)
287	Apoptosis inhibitor 5 OS=Mus musculus GN=Api5 PE=1 SV=2	Api5	0.0007	1.63928	0.7996	1.76129		57 kDa	API5_MOUSE
288	Cytoplasmic aconitate hydratase OS=Mus musculus GN=Aco1 PE=1 SV=3	Aco1	-0.0022	1.61387	0.7994	1.70841		98 kDa	ACOC_MOUSE
289	Transmembrane protein 199 OS=Mus musculus GN=Tmem199 PE=2 SV=1	Tmem199	0.0215	1.83412	0.7969	1.64104		23 kDa	TM199_MOUSE
290	Dedicator of cytokinesis protein 11 OS=Mus musculus GN=Dock11 PE=1 SV=1	Dock11	-0.0058	1.70993	0.7959	1.65698	TRUE	238 kDa	DOC11_MOUSE
291	Brain-specific angiogenesis inhibitor 1-associated protein 2 OS=Mus musculus GN=Baiap2 PE=4 SV=1	Baiap2	-0.006	1.59171	0.7938	1.60597		58 kDa	B1AZ46_MOUSE (+1)
292	Centromere protein H OS=Mus musculus GN=Cenph PE=1 SV=1	Cenph	0.0137	1.59732	0.7934	1.59302		28 kDa	CENPH_MOUSE
293	Cullin-2 OS=Mus musculus GN=Cul2 PE=1 SV=2	Cul2	0.0041	1.68808	0.7918	1.69162		87 kDa	CUL2_MOUSE (+1)
294	Neuroplastin (Fragment) OS=Mus musculus GN=Nptn PE=4 SV=1	Nptn	-0.1875	2.52706	0.7885	1.68747		24 kDa	H3BIX4_MOUSE (+1)
295	Rab proteins geranylgeranyltransferase component A 2 OS=Mus musculus GN=Chml PE=2 SV=2	Chml	-0.0982	2.05179	0.7859	1.60508		70 kDa	RAE2_MOUSE
296	Blood vessel epicardial substance OS=Mus musculus GN=Pop1 PE=2 SV=1	Pop1	0.0185	1.63498	0.7804	1.64233	TRUE	117 kDa	Q8K205_MOUSE (+1)
297	Tyrosine-protein kinase BAZ1B OS=Mus musculus GN=Baz1b PE=1 SV=2	Baz1b	0.007	1.59239	0.7763	1.55369		171 kDa	BAZ1B_MOUSE
298	Annexin A5 OS=Mus musculus GN=Anxa5 PE=1 SV=1	Anxa5	0.0032	1.50637	0.7759	1.50247	TRUE	36 kDa	ANXA5_MOUSE
299	Gamma-adducin OS=Mus musculus GN=Add3 PE=1 SV=2	Add3	0.0024	1.60457	0.7675	1.58543		79 kDa	ADDG_MOUSE
300	Protein Ttc37 OS=Mus musculus GN=Ttc37 PE=4 SV=1	Ttc37	-0.0016	2.0925	0.7612	1.61066		174 kDa	F8VPK0_MOUSE
301	Isocitrate dehydrogenase [NADP], mitochondrial OS=Mus musculus GN=Idh2 PE=1 SV=3	Idh2	-0.023	1.71925	0.7602	1.61928		51 kDa	IDHP_MOUSE
302	Flotillin-2 OS=Mus musculus GN=Flot2 PE=1 SV=2	Flot2	-0.0169	1.7431	0.7588	1.59436		47 kDa	FLOT2_MOUSE (+1)
303	Polypeptide N-acetylgalactosaminyltransferase 1 OS=Mus musculus GN=Galnt1 PE=1 SV=1	Galnt1	0.0068	1.74254	0.7586	1.78499	TRUE	64 kDa	GALT1_MOUSE
304	Proteasome-associated protein ECM29 homolog OS=Mus musculus GN=Ecm29 PE=1 SV=3	Ecm29	-0.0058	1.602	0.7551	1.59249		204 kDa	ECM29_MOUSE
305	Nuclear pore complex protein Nup98-Nup96 OS=Mus musculus GN=Nup98 PE=1 SV=2	Nup98	-0.0229	1.67637	0.7546	1.5767		197 kDa	NUP98_MOUSE
306	Inosine triphosphate pyrophosphatase OS=Mus musculus GN=Itpa PE=1 SV=2	Itpa	0.0046	1.57345	0.7545	1.57345		22 kDa	ITPA_MOUSE
307	Katanin p60 ATPase-containing subunit A1 OS=Mus musculus GN=Katna1 PE=2 SV=1	Katna1	0.0153	1.55739	0.7516	1.61715		56 kDa	E9PZI6_MOUSE (+2)
308	Sideroflexin-1 OS=Mus musculus GN=Sfxn1 PE=1 SV=3	Sfxn1	0.0027	1.59493	0.7506	1.67001		36 kDa	SFXN1_MOUSE
309	Unconventional myosin-Ib OS=Mus musculus GN=Myo1b PE=2 SV=1	Myo1b	-0.0014	1.54837	0.7496	1.55287		126 kDa	E9Q580_MOUSE (+3)
310	LIM domain-containing protein 2 OS=Mus musculus GN=Limd2 PE=2 SV=1	Limd2	0.0005	1.57672	0.7489	1.61764		14 kDa	LIMD2_MOUSE
311	DDB1- and CUL4-associated factor 7 OS=Mus musculus GN=Dcaf7 PE=2 SV=1	Dcaf7	0.0037	1.60899	0.7487	1.72283		39 kDa	DCAF7_MOUSE
312	Protein SET (Fragment) OS=Mus musculus GN=Set PE=2 SV=1	Set	-0.0054	1.58103	0.7486	1.56198		25 kDa	A2BE93_MOUSE (+1)
313	60S ribosomal protein L17 OS=Mus musculus GN=Rpl17 PE=2 SV=1	Rpl17	-0.0062	1.47715	0.748	1.46215		21 kDa	Q6ZWZ7_MOUSE (+1)
314	Nuclear pore complex protein Nup160 OS=Mus musculus GN=Nup160 PE=1 SV=2	Nup160	0.009	1.57306	0.747	1.62664	TRUE	158 kDa	NU160_MOUSE
315	Transportin-1 OS=Mus musculus GN=Tnpo1 PE=1 SV=2	Tnpo1	0.0114	1.55235	0.746	1.63278	TRUE	102 kDa	TNPO1_MOUSE
316	Inositol hexakisphosphate and diphosphoinositol-pentakisphosphate kinase 2 OS=Mus musculus GN=Ppip5k2 PE=2 SV=1	Ppip5k2	-0.0069	1.62157	0.7459	1.67251		140 kDa	E9Q9J4_MOUSE
317	Chromodomain-helicase-DNA-binding protein 1 OS=Mus musculus GN=Chd1 PE=1 SV=3	Chd1	0.0172	1.61414	0.7445	1.71017	TRUE	196 kDa	CHD1_MOUSE
318	Plakophilin-4 (Fragment) OS=Mus musculus GN=Pkp4 PE=2 SV=1	Pkp4	0.0052	1.72948	0.7432	1.62689		88 kDa	A2AS44_MOUSE (+2)
319	Interferon regulatory factor 2-binding protein 1 OS=Mus musculus GN=Irf2bp1 PE=1 SV=2	Irf2bp1	0.0305	1.76686	0.7427	1.62337		62 kDa	I2BP1_MOUSE
320	14-3-3 protein theta OS=Mus musculus GN=Ywhaq PE=1 SV=1	Ywhaq	-0.0313	1.73871	0.7423	1.67243	TRUE	28 kDa	1433T_MOUSE (+2)
321	Exportin-1 OS=Mus musculus GN=Xpo1 PE=1 SV=1	Xpo1	-0.013	1.66037	0.7413	1.57475		123 kDa	XPO1_MOUSE
322	PH-interacting protein OS=Mus musculus GN=Phip PE=4 SV=1	Phip	0.0037	1.58403	0.7392	1.72077		207 kDa	F8VQ93_MOUSE (+1)
323	DNA replication licensing factor MCM2 OS=Mus musculus GN=Mcm2 PE=1 SV=3	Mcm2	-0.0602	1.85691	0.7383	1.70607		102 kDa	MCM2_MOUSE
324	WD repeat-containing protein 43 OS=Mus musculus GN=Wdr43 PE=2 SV=2	Wdr43	-0.0013	1.55855	0.7378	1.54345		75 kDa	WDR43_MOUSE
325	Heat shock 70 kDa protein 1A OS=Mus musculus GN=Hspa1a PE=1 SV=2	Hspa1a	-0.1564	2.20959	0.7374	1.58115	TRUE	70 kDa	HS71A_MOUSE (+1)
326	Rho guanine nucleotide exchange factor 18 OS=Mus musculus GN=Arhgef18 PE=2 SV=2	Arhgef18	0.0007	1.58856	0.7327	1.56319	TRUE	114 kDa	ARHGI_MOUSE
327	Protein Dlg5 OS=Mus musculus GN=Dlg5 PE=2 SV=1	Dlg5	-0.0233	1.93257	0.7312	1.84947		212 kDa	E9Q9I2_MOUSE (+2)
328	Endoribonuclease Dicer OS=Mus musculus GN=Dicer1 PE=2 SV=1	Dicer1	-0.0072	1.60464	0.7305	1.66072		216 kDa	F8VQ54_MOUSE
329	Mitogen-activated protein kinase 3 OS=Mus musculus GN=Mapk3 PE=1 SV=5	Mapk3	-0.1402	2.44201	0.7292	1.6064		43 kDa	MK03_MOUSE
330	Phosphorylated adapter RNA export protein OS=Mus musculus GN=Phax PE=4 SV=1	Phax	0.0087	1.57222	0.7283	1.64412	TRUE	41 kDa	G5E8V8_MOUSE (+1)
331	DNA-directed RNA polymerase I subunit RPA49 (Fragment) OS=Mus musculus GN=Polr1e PE=4 SV=1	Polr1e	0.008	1.55156	0.7274	1.5655		46 kDa	G8JL51_MOUSE (+1)
332	Elongation factor Tu GTP-binding domain-containing protein 1 OS=Mus musculus GN=Eftud1 PE=2 SV=1	Eftud1	0.0336	1.93233	0.7261	1.75612	TRUE	126 kDa	ETUD1_MOUSE
333	Nesprin-3 OS=Mus musculus GN=Syne3 PE=1 SV=1	Syne3	-0.0298	1.93909	0.7253	2.00179		112 kDa	SYNE3_MOUSE
334	ATP-binding cassette sub-family B member 8, mitochondrial OS=Mus musculus GN=Abcb8 PE=2 SV=1	Abcb8	0.0014	1.63264	0.7238	1.69833		78 kDa	ABCB8_MOUSE
335	MARCKS-related protein OS=Mus musculus GN=Marcksl1 PE=1 SV=2	Marcksl1	0.0011	1.40859	0.7219	1.39624		20 kDa	MRP_MOUSE
336	Ribosomal RNA processing protein 1 homolog B OS=Mus musculus GN=Rrp1b PE=1 SV=2	Rrp1b	-0.0108	1.63078	0.7211	1.61261		81 kDa	RRP1B_MOUSE
337	Serine/arginine-rich splicing factor 9 OS=Mus musculus GN=Srsf9 PE=1 SV=1	Srsf9	0.014	1.64167	0.7209	1.54223	TRUE	26 kDa	SRSF9_MOUSE
338	CD2-associated protein OS=Mus musculus GN=Cd2ap PE=1 SV=3	Cd2ap	-0.0061	1.70656	0.7204	1.58997		70 kDa	CD2AP_MOUSE
339	Cluster of Tubulin beta-2A chain OS=Mus musculus GN=Tubb2a PE=1 SV=1 (TBB2A_MOUSE)	Tubb2a	-0.0066	1.59644	0.7203	1.54732	TRUE	50 kDa	TBB2A_MOUSE [4]
340	Protein Qser1 OS=Mus musculus GN=Qser1 PE=4 SV=2	Qser1	-0.0088	1.7061	0.7199	1.64413		185 kDa	A2BIE1_MOUSE
341	Centromere-associated protein E OS=Mus musculus GN=Cenpe PE=3 SV=1	Cenpe	-0.004	1.64517	0.7189	1.6707	TRUE	286 kDa	E9QKK1_MOUSE
342	DNA-directed RNA polymerases I and III subunit RPAC2 OS=Mus musculus GN=Polr1d PE=2 SV=1	Polr1d	0.0069	1.7094	0.7188	1.57711		15 kDa	RPAC2_MOUSE
343	Ribosomal RNA-processing protein 8 OS=Mus musculus GN=Rrp8 PE=2 SV=1	Rrp8	-0.0009	1.64798	0.7157	1.63668		57 kDa	E9PVA2_MOUSE (+1)
344	Coiled-coil domain-containing protein 43 OS=Mus musculus GN=Ccdc43 PE=1 SV=1	Ccdc43	0.0017	1.56012	0.7144	1.5669	TRUE	25 kDa	CCD43_MOUSE (+1)
345	Annexin A1 OS=Mus musculus GN=Anxa1 PE=1 SV=2	Anxa1	-0.0057	1.66087	0.7141	1.59205		39 kDa	ANXA1_MOUSE
346	26S proteasome non-ATPase regulatory subunit 6 OS=Mus musculus GN=Psmd6 PE=1 SV=1	Psmd6	0.0149	1.74933	0.7138	1.74071		46 kDa	PSMD6_MOUSE
348	Protein LTV1 homolog OS=Mus musculus GN=Ltv1 PE=2 SV=2	Ltv1	0.0027	1.57168	0.7114	1.59516		54 kDa	LTV1_MOUSE
349	Transcriptional repressor NF-X1 OS=Mus musculus GN=Nfx1 PE=2 SV=1	Nfx1	0.0352	1.89504	0.711	1.59364		124 kDa	NFX1_MOUSE
350	Cactin OS=Mus musculus GN=Cactin PE=1 SV=2	Cactin	0.0017	1.55458	0.7106	1.5508		91 kDa	CATIN_MOUSE
351	Disheveled-associated activator of morphogenesis 1 OS=Mus musculus GN=Daam1 PE=1 SV=4	Daam1	0.0007	1.59604	0.7103	1.63768		123 kDa	DAAM1_MOUSE
352	Cluster of Deoxyuridine triphosphatase OS=Mus musculus GN=Dut PE=2 SV=1 (Q9CQ43_MOUSE)	Dut	0.0024	1.57153	0.7081	1.57845	TRUE	17 kDa	Q9CQ43_MOUSE [2]
353	Tripartite motif-containing protein 47 OS=Mus musculus GN=Trim47 PE=2 SV=2	Trim47	-0.0047	1.68263	0.707	1.59756		70 kDa	TRI47_MOUSE
354	E3 ubiquitin-protein ligase listerin OS=Mus musculus GN=Ltn1 PE=1 SV=3	Ltn1	-0.0014	1.57312	0.7046	1.6533		199 kDa	LTN1_MOUSE
355	Ankyrin-2 OS=Mus musculus GN=Ank2 PE=4 SV=1	Ank2	-0.0007	1.55923	0.6993	1.55236	TRUE	203 kDa	S4R2H6_MOUSE
356	Protein FAM76A OS=Mus musculus GN=Fam76a PE=2 SV=1	Fam76a	0.0034	1.63059	0.6991	1.67669		35 kDa	FA76A_MOUSE
357	UDP-N-acetylglucosamine--peptide N-acetylglucosaminyltransferase 110 kDa subunit OS=Mus musculus GN=Ogt PE=1 SV=2	Ogt	0.004	1.69226	0.697	1.60561		117 kDa	OGT1_MOUSE
358	Low-density lipoprotein receptor OS=Mus musculus GN=Ldlr PE=1 SV=2	Ldlr	-0.067	1.98947	0.6944	2.27856		95 kDa	LDLR_MOUSE
359	Protein kinase C alpha type OS=Mus musculus GN=Prkca PE=1 SV=3	Prkca	0.001	1.57155	0.6934	1.70005		77 kDa	KPCA_MOUSE (+1)
360	Charged multivesicular body protein 4b OS=Mus musculus GN=Chmp4b PE=1 SV=2	Chmp4b	0.0013	1.63234	0.6928	1.63932		25 kDa	CHM4B_MOUSE
361	SURP and G-patch domain-containing protein 1 OS=Mus musculus GN=Sugp1 PE=1 SV=1	Sugp1	-0.0094	1.79327	0.692	1.66429		73 kDa	SUGP1_MOUSE
362	Lymphokine-activated killer T-cell-originated protein kinase OS=Mus musculus GN=Pbk PE=2 SV=1	Pbk	0.0135	1.57917	0.6908	1.56072		37 kDa	TOPK_MOUSE
363	Cluster of Serine/threonine-protein phosphatase 4 regulatory subunit 3A OS=Mus musculus GN=Smek1 PE=2 SV=1 (E9Q481_MOUSE)	Smek1	0.0024	1.60141	0.6873	1.62117	TRUE	95 kDa	E9Q481_MOUSE [3]
364	Kinesin-like protein KIF7 OS=Mus musculus GN=Kif7 PE=3 SV=1	Kif7	-0.0893	2.51674	0.6851	1.62478	TRUE	152 kDa	E9QMU1_MOUSE (+1)
365	tRNA (cytosine(38)-C(5))-methyltransferase OS=Mus musculus GN=Trdmt1 PE=2 SV=2	Trdmt1	0.0193	1.79634	0.684	1.58865		47 kDa	TRDMT_MOUSE
366	Sorting nexin-15 OS=Mus musculus GN=Snx15 PE=2 SV=1	Snx15	0.0103	1.55201	0.6837	1.58218		29 kDa	D3Z479_MOUSE (+1)
367	Ubiquitin-associated protein 2 OS=Mus musculus GN=Ubap2 PE=2 SV=1	Ubap2	0.0041	1.73711	0.6807	1.59198		118 kDa	A2AMY5_MOUSE (+1)
368	N-lysine methyltransferase SETD6 OS=Mus musculus GN=Setd6 PE=1 SV=1	Setd6	-0.0005	1.61929	0.6798	1.57615		53 kDa	SETD6_MOUSE
369	Cytospin-B OS=Mus musculus GN=Specc1 PE=1 SV=2	Specc1	0.0027	1.62107	0.6771	1.59277	TRUE	118 kDa	CYTSB_MOUSE
370	Heterogeneous nuclear ribonucleoprotein A/B OS=Mus musculus GN=Hnrnpab PE=1 SV=1	Hnrnpab	-0.0401	1.7867	0.6767	1.57424		31 kDa	ROAA_MOUSE
371	Chromodomain-helicase-DNA-binding protein 8 OS=Mus musculus GN=Chd8 PE=1 SV=1	Chd8	0.004	1.6887	0.6752	1.63444	TRUE	291 kDa	CHD8_MOUSE (+1)
372	Coiled-coil and C2 domain-containing protein 1B OS=Mus musculus GN=Cc2d1b PE=2 SV=1	Cc2d1b	0.0077	1.57292	0.6741	1.59039		93 kDa	C2D1B_MOUSE
373	Nucleolar GTP-binding protein 1 OS=Mus musculus GN=Gtpbp4 PE=2 SV=3	Gtpbp4	-0.0074	1.60983	0.6736	1.55579		74 kDa	NOG1_MOUSE
374	Calmodulin OS=Mus musculus GN=Calm1 PE=1 SV=2	Calm1	-0.0961	2.15689	0.6736	1.8073	TRUE	17 kDa	CALM_MOUSE
375	Condensin-2 complex subunit H2 OS=Mus musculus GN=Ncaph2 PE=1 SV=1	Ncaph2	-0.01	1.60916	0.6726	1.66679		69 kDa	CNDH2_MOUSE (+1)
376	SWI/SNF-related matrix-associated actin-dependent regulator of chromatin subfamily E member 1 OS=Mus musculus GN=Smarce1 PE=1 SV=1	Smarce1	-0.0003	1.54993	0.6697	1.58761	TRUE	47 kDa	SMCE1_MOUSE
377	Multifunctional protein ADE2 OS=Mus musculus GN=Paics PE=1 SV=4	Paics	-0.01	1.79461	0.669	1.71395		47 kDa	PUR6_MOUSE
378	Inhibitor of growth protein 3 OS=Mus musculus GN=Ing3 PE=2 SV=1	Ing3	-0.0021	1.64742	0.6679	1.57848		46 kDa	D3YUP8_MOUSE (+3)
379	Alpha-adducin OS=Mus musculus GN=Add1 PE=1 SV=2	Add1	-0.0037	1.6183	0.6648	1.66566		81 kDa	ADDA_MOUSE
380	Lipoyl synthase, mitochondrial OS=Mus musculus GN=Lias PE=2 SV=1	Lias	-0.0001	1.55578	0.664	1.54367		32 kDa	D3Z6I3_MOUSE (+1)
381	Splicing factor 3A subunit 3 OS=Mus musculus GN=Sf3a3 PE=2 SV=2	Sf3a3	-0.0941	1.97777	0.6632	1.60321		59 kDa	SF3A3_MOUSE
383	tRNA (guanine-N(7)-)-methyltransferase non-catalytic subunit Wdr4 OS=Mus musculus GN=Wdr4 PE=2 SV=1	Wdr4	-0.0051	1.58398	0.6598	1.76351		50 kDa	E9Q156_MOUSE (+1)
385	Protein Pfdn4 OS=Mus musculus GN=Pfdn4 PE=2 SV=1	Pfdn4	-0.0057	1.59721	0.6574	1.61694		15 kDa	E9Q6U4_MOUSE (+1)
386	Protein ELYS OS=Mus musculus GN=Ahctf1 PE=1 SV=1	Ahctf1	0.001	1.58071	0.6545	1.74679		248 kDa	ELYS_MOUSE
387	HEAT repeat-containing protein 6 OS=Mus musculus GN=Heatr6 PE=2 SV=1	Heatr6	-0.2289	2.76367	0.6516	1.67886		129 kDa	HEAT6_MOUSE
388	Serine-protein kinase ATM OS=Mus musculus GN=Atm PE=1 SV=2	Atm	-0.1269	2.1686	0.6501	1.60838		349 kDa	ATM_MOUSE
389	Histone-lysine N-methyltransferase setd3 OS=Mus musculus GN=Setd3 PE=2 SV=1	Setd3	0.0017	1.67982	0.6489	1.67245		67 kDa	SETD3_MOUSE
390	Protein unc-45 homolog A OS=Mus musculus GN=Unc45a PE=1 SV=2	Unc45a	-0.1032	1.99089	0.6484	1.68223		103 kDa	UN45A_MOUSE
391	Girdin OS=Mus musculus GN=Ccdc88a PE=1 SV=2	Ccdc88a	-0.0668	1.86924	0.6481	1.76331	TRUE	216 kDa	GRDN_MOUSE
392	Histone H4 OS=Mus musculus GN=Hist1h4a PE=1 SV=2	Hist1h4a	-0.0513	1.76247	0.6473	1.74249		11 kDa	H4_MOUSE
393	Protein fem-1 homolog B OS=Mus musculus GN=Fem1b PE=1 SV=1	Fem1b	-0.1901	2.56699	0.6471	1.81985		70 kDa	FEM1B_MOUSE
394	Cluster of Developmentally-regulated GTP-binding protein 1 OS=Mus musculus GN=Drg1 PE=1 SV=1 (DRG1_MOUSE)	Drg1	0.0046	1.58051	0.6421	1.58051	TRUE	41 kDa	DRG1_MOUSE [2]
395	Nuclear fragile X mental retardation-interacting protein 2 OS=Mus musculus GN=Nufip2 PE=1 SV=1	Nufip2	-0.0024	1.57701	0.6421	1.61343		76 kDa	NUFP2_MOUSE
396	Geranylgeranyl transferase type-2 subunit alpha OS=Mus musculus GN=Rabggta PE=2 SV=1	Rabggta	-0.0935	2.07513	0.6414	1.60437		65 kDa	PGTA_MOUSE
397	OTU domain-containing protein 4 OS=Mus musculus GN=Otud4 PE=1 SV=1	Otud4	0.009	1.59717	0.6405	1.61825		123 kDa	OTUD4_MOUSE
398	RNA polymerase II-associated protein 3 OS=Mus musculus GN=Rpap3 PE=1 SV=1	Rpap3	-0.0356	1.7915	0.6387	1.64221		74 kDa	RPAP3_MOUSE
399	Granulins OS=Mus musculus GN=Grn PE=1 SV=2	Grn	-0.0064	2.08479	0.6385	1.5714		63 kDa	GRN_MOUSE (+1)
400	Latent-transforming growth factor beta-binding protein 1 OS=Mus musculus GN=Ltbp1 PE=2 SV=2	Ltbp1	-0.0038	1.65905	0.6371	1.81684		187 kDa	LTBP1_MOUSE
401	Replication factor C subunit 4 OS=Mus musculus GN=Rfc4 PE=1 SV=1	Rfc4	-0.0015	1.55943	0.6348	1.56196		40 kDa	RFC4_MOUSE
402	Zinc finger protein 281 OS=Mus musculus GN=Znf281 PE=1 SV=1	Znf281	0.0007	1.59006	0.6339	1.56251		97 kDa	ZN281_MOUSE
403	BAG family molecular chaperone regulator 1 OS=Mus musculus GN=Bag1 PE=1 SV=3	Bag1	0.0038	1.57313	0.6333	1.61343		40 kDa	BAG1_MOUSE (+1)
404	DNA-directed RNA polymerases I, II, and III subunit RPABC1 OS=Mus musculus GN=Polr2e PE=2 SV=1	Polr2e	0.0046	1.58452	0.6319	1.58452		25 kDa	RPAB1_MOUSE
405	Cluster of Glycerol kinase OS=Mus musculus GN=Gyk PE=2 SV=1 (B1ASZ3_MOUSE)	Gyk	-0.035	1.79847	0.6315	1.60682	TRUE	60 kDa	B1ASZ3_MOUSE [3]
406	NHL repeat-containing protein 2 OS=Mus musculus GN=Nhlrc2 PE=2 SV=1	Nhlrc2	0.0139	1.57646	0.6281	1.56067		78 kDa	NHLC2_MOUSE
407	Sorting nexin 1 OS=Mus musculus GN=Snx1 PE=2 SV=1	Snx1	-0.0039	1.71251	0.6271	1.60324	TRUE	59 kDa	Q6NZD2_MOUSE (+1)
408	Zfyve19 protein OS=Mus musculus GN=Zfyve19 PE=2 SV=1	Zfyve19	-0.0018	1.76118	0.6264	1.7237		36 kDa	Q4KL52_MOUSE (+1)
409	Large proline-rich protein BAG6 OS=Mus musculus GN=Bag6 PE=1 SV=1	Bag6	0.011	1.6587	0.6246	1.6641		121 kDa	BAG6_MOUSE (+1)
410	Zinc finger MYM-type protein 4 (Fragment) OS=Mus musculus GN=Zmym4 PE=4 SV=1	Zmym4	-0.0286	1.80721	0.6239	1.62698		134 kDa	F6VYE2_MOUSE (+1)
411	Interferon-inducible double-stranded RNA-dependent protein kinase activator A OS=Mus musculus GN=Prkra PE=1 SV=1	Prkra	0.0046	1.72181	0.6232	1.6038		34 kDa	PRKRA_MOUSE
412	Cluster of Inositol 1,4,5-trisphosphate receptor type 1 OS=Mus musculus GN=Itpr1 PE=1 SV=2 (ITPR1_MOUSE)	Itpr1	0.0031	1.58361	0.6215	1.78879	TRUE	313 kDa	ITPR1_MOUSE [2]
413	Ankyrin repeat domain-containing protein 10 OS=Mus musculus GN=Ankrd10 PE=2 SV=1	Ankrd10	0.0087	1.59189	0.6214	1.59183		34 kDa	Q8BG46_MOUSE
414	Calpain-2 catalytic subunit OS=Mus musculus GN=Capn2 PE=2 SV=4	Capn2	-0.0047	1.59778	0.6211	1.5698		80 kDa	CAN2_MOUSE
415	LEM domain-containing protein 2 OS=Mus musculus GN=Lemd2 PE=1 SV=1	Lemd2	-0.0786	1.8801	0.6209	1.65818		58 kDa	LEMD2_MOUSE
416	Exosome complex exonuclease RRP44 OS=Mus musculus GN=Dis3 PE=2 SV=4	Dis3	0.0059	1.60085	0.6202	1.67274		109 kDa	RRP44_MOUSE
417	Probable RNA-binding protein 19 OS=Mus musculus GN=Rbm19 PE=1 SV=1	Rbm19	-0.0427	1.8218	0.6201	1.78298		106 kDa	RBM19_MOUSE
418	Heterogeneous nuclear ribonucleoprotein D, isoform CRA_b OS=Mus musculus GN=Hnrnpd PE=4 SV=1	Hnrnpd	0.0012	1.5717	0.6199	1.59033		31 kDa	G5E8G0_MOUSE
419	Nucleolar complex protein 3 homolog OS=Mus musculus GN=Noc3l PE=2 SV=2	Noc3l	0.0045	1.55403	0.6196	1.58185	TRUE	93 kDa	NOC3L_MOUSE
420	MCG11298 OS=Mus musculus GN=Timm23 PE=2 SV=1	Timm23	0.01	1.57571	0.6189	1.57319		22 kDa	Q9CXU4_MOUSE
421	Protein diaphanous homolog 1 OS=Mus musculus GN=Diaph1 PE=1 SV=1	Diaph1	-0.0039	1.6074	0.6178	1.58248		139 kDa	DIAP1_MOUSE (+2)
422	Mitotic checkpoint protein BUB3 OS=Mus musculus GN=Bub3 PE=2 SV=2	Bub3	-0.0108	1.6549	0.6171	1.64454		37 kDa	BUB3_MOUSE
423	Sec1 family domain-containing protein 2 OS=Mus musculus GN=Scfd2 PE=4 SV=1	Scfd2	0.0002	1.57889	0.6153	1.59337		70 kDa	D3Z4T4_MOUSE (+1)
424	Mitotic spindle assembly checkpoint protein MAD1 OS=Mus musculus GN=Mad1l1 PE=2 SV=1	Mad1l1	-0.0657	1.84448	0.6151	1.65133	TRUE	84 kDa	MD1L1_MOUSE
425	Protein LSM14 homolog B OS=Mus musculus GN=Lsm14b PE=2 SV=3	Lsm14b	-0.0057	1.66636	0.6138	1.67774		42 kDa	LS14B_MOUSE
426	Protein KRI1 homolog OS=Mus musculus GN=Kri1 PE=4 SV=2	Kri1	-0.1	2.70993	0.6118	1.55926		82 kDa	F6WIU1_MOUSE (+2)
427	Pre-rRNA-processing protein TSR1 homolog OS=Mus musculus GN=Tsr1 PE=2 SV=1	Tsr1	-0.0007	1.57004	0.6095	1.5785		92 kDa	TSR1_MOUSE
428	Methyltransferase-like protein 2 OS=Mus musculus GN=Mettl2 PE=2 SV=2	Mettl2	-0.0019	1.73544	0.609	1.59125		44 kDa	METL2_MOUSE
429	Rho GTPase-activating protein 17 OS=Mus musculus GN=Arhgap17 PE=2 SV=1	Arhgap17	0	1.57052	0.6073	1.80859		89 kDa	E9QAJ9_MOUSE (+1)
430	Bromodomain and WD repeat domain containing 2, isoform CRA_a OS=Mus musculus GN=Wdr11 PE=4 SV=1	Wdr11	0.0088	1.62032	0.6072	1.75544		136 kDa	G5E8J3_MOUSE (+1)
431	26S proteasome non-ATPase regulatory subunit 5 OS=Mus musculus GN=Psmd5 PE=1 SV=4	Psmd5	-0.2092	3.76275	0.6059	1.67585		56 kDa	PSMD5_MOUSE
432	Exocyst complex component 8 OS=Mus musculus GN=Exoc8 PE=1 SV=1	Exoc8	0.0144	1.76648	0.6049	1.61409		81 kDa	EXOC8_MOUSE
433	Cluster of Serine/threonine-protein phosphatase 2A 55 kDa regulatory subunit B alpha isoform OS=Mus musculus GN=Ppp2r2a PE=1 SV=1 (2ABA_MOUSE)	Ppp2r2a	0.0046	1.57741	0.6046	1.57741	TRUE	52 kDa	2ABA_MOUSE [2]
434	Mixed lineage kinase domain-like protein OS=Mus musculus GN=Mlkl PE=1 SV=1	Mlkl	-0.0061	1.64668	0.6021	1.59018		54 kDa	MLKL_MOUSE
435	Regulation of nuclear pre-mRNA domain-containing protein 2 OS=Mus musculus GN=Rprd2 PE=1 SV=1	Rprd2	-0.0071	1.65509	0.602	1.66244		157 kDa	RPRD2_MOUSE
436	PCI domain-containing protein 2 OS=Mus musculus GN=Pcid2 PE=2 SV=1	Pcid2	-0.0066	1.61377	0.6018	1.58363		15 kDa	E9Q1H5_MOUSE (+1)
437	Long-chain-fatty-acid--CoA ligase 5 OS=Mus musculus GN=Acsl5 PE=1 SV=1	Acsl5	0.0074	1.59956	0.6008	1.65368	TRUE	76 kDa	ACSL5_MOUSE
438	ADP-sugar pyrophosphatase OS=Mus musculus GN=Nudt5 PE=1 SV=1	Nudt5	0.0034	1.57201	0.6004	1.61883		24 kDa	NUDT5_MOUSE
439	RAD51-associated protein 1 OS=Mus musculus GN=Rad51ap1 PE=1 SV=2	Rad51ap1	-0.0004	1.59365	0.5996	1.6108		36 kDa	R51A1_MOUSE
440	Ataxin-10 OS=Mus musculus GN=Atxn10 PE=1 SV=2	Atxn10	-0.0179	1.64079	0.5992	1.59205		54 kDa	ATX10_MOUSE
441	Vacuolar protein sorting-associated protein 29 (Fragment) OS=Mus musculus GN=Vps29 PE=2 SV=1	Vps29	0.009	1.5922	0.5987	1.58606		14 kDa	D3YYD5_MOUSE (+2)
442	39S ribosomal protein L2, mitochondrial OS=Mus musculus GN=Mrpl2 PE=2 SV=1	Mrpl2	-0.0117	1.58982	0.5983	1.53124		33 kDa	B1B1D8_MOUSE (+1)
443	Pericentrin OS=Mus musculus GN=Pcnt PE=4 SV=1	Pcnt	-0.0508	1.82799	0.5961	1.67796	TRUE	331 kDa	F8VPV0_MOUSE (+1)
444	DCN1-like protein 5 OS=Mus musculus GN=Dcun1d5 PE=2 SV=1	Dcun1d5	-0.0104	1.50151	0.5943	1.48895		28 kDa	DCNL5_MOUSE
445	Mitochondrial Rho GTPase 1 OS=Mus musculus GN=Rhot1 PE=2 SV=1	Rhot1	0.0073	1.56818	0.5887	1.60475		72 kDa	MIRO1_MOUSE
446	E3 ubiquitin-protein ligase TRIM32 OS=Mus musculus GN=Trim32 PE=1 SV=2	Trim32	0.0027	1.57001	0.5878	1.64993		72 kDa	TRI32_MOUSE
447	Protein OS-9 OS=Mus musculus GN=Os9 PE=1 SV=2	Os9	0.0027	1.63086	0.5863	1.83333		76 kDa	OS9_MOUSE
448	Serine/threonine-protein kinase 3 OS=Mus musculus GN=Stk3 PE=1 SV=1	Stk3	0.022	1.73079	0.5857	1.56056		57 kDa	STK3_MOUSE
449	WD repeat-containing protein 3 OS=Mus musculus GN=Wdr3 PE=2 SV=1	Wdr3	-0.0028	1.62572	0.5788	1.71524		106 kDa	WDR3_MOUSE
450	Ran GTPase-activating protein 1 OS=Mus musculus GN=Rangap1 PE=1 SV=2	Rangap1	-0.0892	1.93801	0.5779	1.70865		64 kDa	RAGP1_MOUSE
451	Signal transducer and activator of transcription OS=Mus musculus GN=Stat3 PE=2 SV=1	Stat3	0.008	1.62457	0.5774	1.6224		85 kDa	B7ZC18_MOUSE (+1)
452	PERQ amino acid-rich with GYF domain-containing protein 2 (Fragment) OS=Mus musculus GN=Gigyf2 PE=4 SV=1	Gigyf2	-0.0032	1.58126	0.5766	1.61261		149 kDa	G3UYG6_MOUSE (+1)
453	Periodic tryptophan protein 2 homolog OS=Mus musculus GN=Pwp2 PE=1 SV=1	Pwp2	0.0031	1.57297	0.5762	1.57571		103 kDa	PWP2_MOUSE
454	Trifunctional purine biosynthetic protein adenosine-3 OS=Mus musculus GN=Gart PE=2 SV=3	Gart	0.0003	1.55104	0.5753	1.51162		108 kDa	PUR2_MOUSE
455	Eukaryotic translation initiation factor 4 gamma 2 OS=Mus musculus GN=Eif4g2 PE=1 SV=2	Eif4g2	-0.0574	1.98233	0.5741	1.83249	TRUE	102 kDa	IF4G2_MOUSE
456	Mon2 protein OS=Mus musculus GN=Mon2 PE=2 SV=1	Mon2	-0.0256	1.9433	0.5732	1.58205		188 kDa	B9EKJ3_MOUSE (+1)
457	Dihydroxyacetone phosphate acyltransferase OS=Mus musculus GN=Gnpat PE=2 SV=1	Gnpat	-0.001	1.58439	0.5732	1.57108		77 kDa	GNPAT_MOUSE
458	Lamin-B1 OS=Mus musculus GN=Lmnb1 PE=1 SV=3	Lmnb1	-0.044	1.72535	0.5727	1.70392	TRUE	67 kDa	LMNB1_MOUSE
459	Nucleolar and spindle-associated protein 1 OS=Mus musculus GN=Nusap1 PE=1 SV=1	Nusap1	0.0029	1.58689	0.5724	1.58862	TRUE	49 kDa	NUSAP_MOUSE
460	Histone H2AX OS=Mus musculus GN=H2afx PE=1 SV=2	H2afx	0.0002	1.41726	0.5724	1.40167		15 kDa	H2AX_MOUSE
461	60S ribosomal protein L6 OS=Mus musculus GN=Gm5428 PE=3 SV=1	Gm5428	-0.0079	1.37485	0.5714	1.40046		34 kDa	E9PUX4_MOUSE (+1)
462	Transformation/transcription domain-associated protein OS=Mus musculus GN=Trrap PE=2 SV=1	Trrap	-0.0053	1.60071	0.5694	1.66255		437 kDa	E9PWT1_MOUSE (+2)
463	Nuclear pore complex protein Nup133 OS=Mus musculus GN=Nup133 PE=1 SV=2	Nup133	-0.0001	1.56178	0.5683	1.67518		129 kDa	NU133_MOUSE
464	Phosphoribosyl pyrophosphate synthase-associated protein 2 OS=Mus musculus GN=Prpsap2 PE=1 SV=1	Prpsap2	0.0039	1.56438	0.5659	1.55901		41 kDa	KPRB_MOUSE
465	Armadillo repeat-containing X-linked protein 2 OS=Mus musculus GN=Armcx2 PE=2 SV=2	Armcx2	0.0141	1.6012	0.5652	1.58507		81 kDa	ARMX2_MOUSE
466	60S ribosomal protein L7 OS=Mus musculus GN=Rpl7 PE=1 SV=2	Rpl7	0.0089	1.50719	0.5651	1.51972		31 kDa	RL7_MOUSE
467	Leucine zipper protein 1 OS=Mus musculus GN=Luzp1 PE=1 SV=2	Luzp1	-0.0051	1.62585	0.564	1.61426		119 kDa	LUZP1_MOUSE
468	Rho GTPase-activating protein 5 OS=Mus musculus GN=Arhgap5 PE=2 SV=1	Arhgap5	0.0027	1.58728	0.5638	1.57496		172 kDa	E9PYT0_MOUSE (+1)
469	ATP-dependent RNA helicase DDX51 OS=Mus musculus GN=Ddx51 PE=2 SV=1	Ddx51	-0.0402	1.73425	0.562	1.61815		70 kDa	DDX51_MOUSE
470	RNA-binding protein 10 OS=Mus musculus GN=Rbm10 PE=1 SV=1	Rbm10	-0.0286	1.6895	0.5603	1.58031		103 kDa	RBM10_MOUSE
471	Receptor-interacting serine/threonine-protein kinase 1 OS=Mus musculus GN=Ripk1 PE=1 SV=1	Ripk1	-0.0027	1.55744	0.5601	1.56242		75 kDa	RIPK1_MOUSE
472	DmX-like protein 1 OS=Mus musculus GN=Dmxl1 PE=1 SV=1	Dmxl1	-0.0126	1.59244	0.5582	1.7193		336 kDa	DMXL1_MOUSE
473	Arginine/serine-rich protein PNISR OS=Mus musculus GN=Sfrs18 PE=2 SV=1	Sfrs18	0.0048	1.60668	0.5577	1.62666		93 kDa	A2AJT5_MOUSE (+1)
474	SEC23-interacting protein OS=Mus musculus GN=Sec23ip PE=4 SV=1	Sec23ip	0.005	1.58428	0.5571	1.60814		111 kDa	G3X928_MOUSE (+1)
475	Zinc finger Ran-binding domain-containing protein 2 OS=Mus musculus GN=Zranb2 PE=2 SV=1	Zranb2	-0.0118	1.57233	0.5566	1.56068		38 kDa	D3Z4T9_MOUSE (+2)
476	Nucleolar protein 14 OS=Mus musculus GN=Nop14 PE=1 SV=2	Nop14	0.0051	1.55763	0.5557	1.54324		99 kDa	NOP14_MOUSE
477	Pyridine nucleotide-disulfide oxidoreductase domain-containing protein 1 OS=Mus musculus GN=Pyroxd1 PE=2 SV=1	Pyroxd1	0.0174	1.68349	0.5555	1.60064		56 kDa	PYRD1_MOUSE
478	Ras GTPase-activating protein 4 OS=Mus musculus GN=Rasa4 PE=2 SV=1	Rasa4	-0.0068	1.6247	0.5555	1.60702		90 kDa	RASL2_MOUSE
479	Importin-7 OS=Mus musculus GN=Ipo7 PE=1 SV=2	Ipo7	-0.064	1.83848	0.5554	1.67478		119 kDa	IPO7_MOUSE
480	Pre-mRNA-splicing factor CWC25 homolog OS=Mus musculus GN=Cwc25 PE=2 SV=2	Cwc25	-0.0079	1.6466	0.5546	1.56217		49 kDa	CWC25_MOUSE
481	Sequestosome-1 OS=Mus musculus GN=Sqstm1 PE=2 SV=1	Sqstm1	-0.0127	1.62937	0.5542	1.56679		42 kDa	D3YZJ1_MOUSE (+1)
482	DnaJ homolog subfamily C member 17 OS=Mus musculus GN=Dnajc17 PE=2 SV=2	Dnajc17	0.0148	1.5883	0.554	1.64016		34 kDa	DJC17_MOUSE
483	Flap endonuclease 1 OS=Mus musculus GN=Fen1 PE=1 SV=1	Fen1	-0.0021	1.57032	0.5538	1.54459		42 kDa	FEN1_MOUSE (+1)
484	DEAH (Asp-Glu-Ala-His) box polypeptide 38 OS=Mus musculus GN=Dhx38 PE=2 SV=1	Dhx38	0.0073	1.63637	0.5538	1.67655		141 kDa	Q80X98_MOUSE
485	Protein Iqgap3 OS=Mus musculus GN=Iqgap3 PE=2 SV=1	Iqgap3	-0.0079	1.68742	0.5535	1.59289		185 kDa	F8VQ29_MOUSE
486	Ras-related protein Rab-14 OS=Mus musculus GN=Rab14 PE=1 SV=3	Rab14	-0.0093	1.56815	0.5533	1.57751		24 kDa	RAB14_MOUSE
487	Nucleolar RNA helicase 2 OS=Mus musculus GN=Ddx21 PE=1 SV=3	Ddx21	-0.0045	1.59241	0.5532	1.6308	TRUE	94 kDa	DDX21_MOUSE
488	Translin-associated protein X OS=Mus musculus GN=Tsnax PE=1 SV=1	Tsnax	-0.0061	1.90628	0.5526	1.58807		33 kDa	TSNAX_MOUSE
489	Stathmin OS=Mus musculus GN=Stmn1 PE=1 SV=2	Stmn1	-0.0079	1.62686	0.5522	1.6362	TRUE	17 kDa	STMN1_MOUSE
490	Tight junction protein ZO-2 OS=Mus musculus GN=Tjp2 PE=1 SV=2	Tjp2	-0.0707	1.93277	0.5511	1.65639		131 kDa	ZO2_MOUSE
491	Pre-mRNA-processing factor 40 homolog A OS=Mus musculus GN=Prpf40a PE=1 SV=1	Prpf40a	-0.0014	1.57896	0.551	1.5638		108 kDa	PR40A_MOUSE
492	SAPS domain family, member 3, isoform CRA_c OS=Mus musculus GN=Ppp6r3 PE=4 SV=1	Ppp6r3	0.0101	1.62909	0.5498	1.65365		98 kDa	G5E8R4_MOUSE (+1)
493	Retinol dehydrogenase 13 OS=Mus musculus GN=Rdh13 PE=2 SV=1	Rdh13	0.0076	1.45944	0.5483	1.41634		36 kDa	RDH13_MOUSE
494	Histone H1.0 OS=Mus musculus GN=H1f0 PE=2 SV=4	H1f0	0.0062	1.56323	0.5483	1.54663		21 kDa	H10_MOUSE
495	U4/U6.U5 tri-snRNP-associated protein 1 OS=Mus musculus GN=Sart1 PE=2 SV=1	Sart1	0.0037	1.56375	0.548	1.59274	TRUE	91 kDa	SNUT1_MOUSE
496	28S ribosomal protein S35, mitochondrial OS=Mus musculus GN=Mrps35 PE=2 SV=2	Mrps35	0.0034	1.62014	0.5469	1.58786		36 kDa	RT35_MOUSE
497	ATP-dependent RNA helicase DDX18 OS=Mus musculus GN=Ddx18 PE=2 SV=1	Ddx18	-0.0713	1.84943	0.5448	1.56226		74 kDa	DDX18_MOUSE
498	Spondin-1 OS=Mus musculus GN=Spon1 PE=2 SV=1	Spon1	0.0084	1.91075	0.5443	1.83175		91 kDa	SPON1_MOUSE
499	Protein FRG1 OS=Mus musculus GN=Frg1 PE=1 SV=2	Frg1	-0.0659	1.93551	0.5439	1.60937		29 kDa	FRG1_MOUSE
500	Coiled-coil domain-containing protein 124 OS=Mus musculus GN=Ccdc124 PE=2 SV=1	Ccdc124	-0.0091	1.49004	0.5438	1.62581	TRUE	25 kDa	CC124_MOUSE
501	H/ACA ribonucleoprotein complex subunit 4 OS=Mus musculus GN=Dkc1 PE=1 SV=4	Dkc1	-0.0058	1.55796	0.5437	1.59553	TRUE	57 kDa	DKC1_MOUSE
502	Switch-associated protein 70 OS=Mus musculus GN=Swap70 PE=1 SV=2	Swap70	0.0061	1.62981	0.5429	1.92724		69 kDa	SWP70_MOUSE
503	Apoptotic chromatin condensation inducer in the nucleus OS=Mus musculus GN=Acin1 PE=1 SV=3	Acin1	-0.0682	1.8941	0.5412	1.60532	TRUE	151 kDa	ACINU_MOUSE (+1)
504	Double-strand break repair protein MRE11A OS=Mus musculus GN=Mre11a PE=1 SV=1	Mre11a	0.0002	1.62619	0.5409	1.5969		80 kDa	MRE11_MOUSE
505	Oxysterol-binding protein-related protein 1 OS=Mus musculus GN=Osbpl1a PE=1 SV=2	Osbpl1a	-0.0079	1.728	0.5392	1.64472		108 kDa	OSBL1_MOUSE
506	Exportin-4 OS=Mus musculus GN=Xpo4 PE=2 SV=2	Xpo4	-0.0022	1.61915	0.5385	1.68309		130 kDa	XPO4_MOUSE
507	Tyrosine-protein kinase Fer OS=Mus musculus GN=Fer PE=1 SV=2	Fer	-0.0194	1.65597	0.5377	1.85643		95 kDa	FER_MOUSE
508	Transaldolase OS=Mus musculus GN=Taldo1 PE=1 SV=2	Taldo1	-0.0162	1.70505	0.5376	1.59222		37 kDa	TALDO_MOUSE
509	Protein Rbm6 OS=Mus musculus GN=Rbm6 PE=4 SV=1	Rbm6	0.091	2.29158	0.535	1.63337		128 kDa	S4R1W5_MOUSE
510	Telomere-associated protein RIF1 OS=Mus musculus GN=Rif1 PE=1 SV=2	Rif1	0.0049	1.60957	0.5338	1.62982		266 kDa	RIF1_MOUSE
511	V-type proton ATPase subunit C 1 OS=Mus musculus GN=Atp6v1c1 PE=1 SV=4	Atp6v1c1	0.0019	1.54531	0.5335	1.57426		44 kDa	VATC1_MOUSE
512	Single-stranded DNA-binding protein OS=Mus musculus GN=Ssbp1 PE=2 SV=1	Ssbp1	0.0014	1.57854	0.5328	1.59917		17 kDa	Q8R2K3_MOUSE (+1)
513	DNA replication licensing factor MCM3 OS=Mus musculus GN=Mcm3 PE=1 SV=2	Mcm3	-0.0521	1.79775	0.5328	1.60812		92 kDa	MCM3_MOUSE
514	NmrA-like family domain-containing protein 1 OS=Mus musculus GN=Nmral1 PE=2 SV=1	Nmral1	-0.0068	1.57173	0.5303	1.58492		33 kDa	D3YU12_MOUSE (+1)
515	Lamina-associated polypeptide 2, isoforms beta/delta/epsilon/gamma OS=Mus musculus GN=Tmpo PE=1 SV=4	Tmpo	-0.0167	1.67753	0.529	1.58608	TRUE	50 kDa	LAP2B_MOUSE
516	Protein PBDC1 OS=Mus musculus GN=Pbdc1 PE=2 SV=1	Pbdc1	-0.0119	1.71857	0.5282	1.81078		22 kDa	PBDC1_MOUSE
517	Symplekin OS=Mus musculus GN=Sympk PE=2 SV=1	Sympk	-0.0037	1.56343	0.5268	1.56436		143 kDa	F8WJD4_MOUSE (+1)
518	Nucleolar GTP-binding protein 2 OS=Mus musculus GN=Gnl2 PE=2 SV=2	Gnl2	0.0044	1.5971	0.5264	1.70924		83 kDa	NOG2_MOUSE
519	Alpha-enolase OS=Mus musculus GN=Eno1 PE=1 SV=3	Eno1	0.008	1.49644	0.526	1.58599	TRUE	47 kDa	ENOA_MOUSE
520	Citron Rho-interacting kinase OS=Mus musculus GN=Cit PE=1 SV=3	Cit	0.0152	1.6072	0.5234	1.60011		235 kDa	CTRO_MOUSE (+3)
521	Histone H1.1 OS=Mus musculus GN=Hist1h1a PE=1 SV=2	Hist1h1a	0.0099	1.5846	0.5229	1.68908		22 kDa	H11_MOUSE
522	Dehydrogenase/reductase SDR family member 7 OS=Mus musculus GN=Dhrs7 PE=2 SV=2	Dhrs7	0.001	1.56973	0.5221	1.59017		38 kDa	DHRS7_MOUSE
523	Arginine and glutamate-rich protein 1 OS=Mus musculus GN=Arglu1 PE=1 SV=2	Arglu1	0	1.58528	0.5219	1.51342		33 kDa	ARGL1_MOUSE
524	60S ribosomal protein L4 OS=Mus musculus GN=Rpl4 PE=1 SV=3	Rpl4	0.0041	1.73661	0.5215	1.76669		47 kDa	RL4_MOUSE
525	La-related protein 1 OS=Mus musculus GN=Larp1 PE=1 SV=3	Larp1	0.0047	1.62146	0.5203	1.58082	TRUE	121 kDa	LARP1_MOUSE
526	Large subunit GTPase 1 homolog OS=Mus musculus GN=Lsg1 PE=2 SV=2	Lsg1	-0.0001	1.63545	0.5202	2.1543		73 kDa	LSG1_MOUSE
527	TAF5-like RNA polymerase II p300/CBP-associated factor-associated factor 65 kDa subunit 5L OS=Mus musculus GN=Taf5l PE=2 SV=1	Taf5l	-0.006	1.64357	0.519	1.58908		66 kDa	TAF5L_MOUSE
528	F-actin-capping protein subunit alpha-1 OS=Mus musculus GN=Capza1 PE=1 SV=4	Capza1	0.0007	1.71146	0.5187	1.56959		33 kDa	CAZA1_MOUSE (+1)
529	Calcineurin-like phosphoesterase domain-containing protein 1 OS=Mus musculus GN=Cpped1 PE=2 SV=1	Cpped1	-0.1788	2.49411	0.518	1.56674		35 kDa	CPPED_MOUSE
530	Protein Morc3 OS=Mus musculus GN=Morc3 PE=2 SV=1	Morc3	0.0199	1.65071	0.5151	2.19935		107 kDa	F7BJB9_MOUSE
531	Exosome complex component RRP45 OS=Mus musculus GN=Exosc9 PE=2 SV=1	Exosc9	-0.002	1.76045	0.5147	1.78827	TRUE	49 kDa	EXOS9_MOUSE
533	Zinc finger CCCH domain-containing protein 14 OS=Mus musculus GN=Zc3h14 PE=1 SV=1	Zc3h14	-0.0107	1.6945	0.5125	1.63149		82 kDa	ZC3HE_MOUSE
534	Nucleolar protein 58 OS=Mus musculus GN=Nop58 PE=1 SV=1	Nop58	0.0055	1.59258	0.5119	1.56411		60 kDa	NOP58_MOUSE
535	Transcriptional repressor p66 alpha OS=Mus musculus GN=Gatad2a PE=2 SV=1	Gatad2a	0.0125	1.64712	0.5117	1.66675		67 kDa	E9QMN5_MOUSE (+1)
536	E3 ubiquitin-protein ligase RNF213 OS=Mus musculus GN=Rnf213 PE=2 SV=2	Rnf213	0.0104	1.70355	0.51	1.93816		585 kDa	F7A6H4_MOUSE (+1)
537	Leucine--tRNA ligase, cytoplasmic OS=Mus musculus GN=Lars PE=1 SV=2	Lars	-0.0812	2.10701	0.5095	1.6115		134 kDa	SYLC_MOUSE
538	NAD-dependent protein deacetylase sirtuin-1 OS=Mus musculus GN=Sirt1 PE=2 SV=1	Sirt1	-0.0017	1.61108	0.5082	1.55365		76 kDa	Q3UNI1_MOUSE (+1)
539	Methionine--tRNA ligase, mitochondrial OS=Mus musculus GN=Mars2 PE=2 SV=2	Mars2	0.0027	1.56614	0.5072	1.59119		66 kDa	SYMM_MOUSE
540	Probable ATP-dependent RNA helicase DDX41 OS=Mus musculus GN=Ddx41 PE=1 SV=2	Ddx41	-0.0002	1.68056	0.5066	1.69713		70 kDa	DDX41_MOUSE
541	Alcohol dehydrogenase [NADP(+)] OS=Mus musculus GN=Akr1a1 PE=1 SV=3	Akr1a1	-0.0221	1.64321	0.5028	1.59018		37 kDa	AK1A1_MOUSE
542	Hsp90 co-chaperone Cdc37 OS=Mus musculus GN=Cdc37 PE=2 SV=1	Cdc37	0.0173	1.57602	0.5022	1.56338		45 kDa	CDC37_MOUSE
543	DNA-directed RNA polymerase I subunit RPA2 OS=Mus musculus GN=Polr1b PE=2 SV=2	Polr1b	-0.0073	1.70763	0.5008	1.6392	TRUE	128 kDa	RPA2_MOUSE
544	Exosome complex component RRP43 OS=Mus musculus GN=Exosc8 PE=2 SV=1	Exosc8	-0.0062	1.62708	0.4999	1.5661		30 kDa	EXOS8_MOUSE
545	Glutathione S-transferase omega-1 OS=Mus musculus GN=Gsto1 PE=2 SV=2	Gsto1	0.0109	1.85157	0.4998	1.60344		27 kDa	GSTO1_MOUSE
546	RuvB-like 2 OS=Mus musculus GN=Ruvbl2 PE=2 SV=3	Ruvbl2	0.0048	1.49979	0.4997	1.48965		51 kDa	RUVB2_MOUSE
547	Jumonji domain containing 1B OS=Mus musculus GN=Kdm3b PE=2 SV=1	Kdm3b	0.0091	1.5865	0.4988	1.67222		191 kDa	B9EKS2_MOUSE
548	Chromobox protein homolog 3 OS=Mus musculus GN=Cbx3 PE=1 SV=2	Cbx3	-0.0051	1.55975	0.4974	1.54518		21 kDa	CBX3_MOUSE (+1)
549	Cluster of Protein tyrosine phosphatase type IVA 2 OS=Mus musculus GN=Ptp4a2 PE=1 SV=1 (TP4A2_MOUSE)	Ptp4a2	0.0045	1.55425	0.4963	1.55425	TRUE	19 kDa	TP4A2_MOUSE [2]
550	C-1-tetrahydrofolate synthase, cytoplasmic OS=Mus musculus GN=Mthfd1 PE=1 SV=4	Mthfd1	0.0007	1.58987	0.4951	1.59838	TRUE	101 kDa	C1TC_MOUSE
551	60S ribosomal protein L14 OS=Mus musculus GN=Rpl14 PE=1 SV=3	Rpl14	0.0072	1.49812	0.494	1.50476		24 kDa	RL14_MOUSE
552	Cytochrome b5 OS=Mus musculus GN=Cyb5a PE=1 SV=2	Cyb5a	0.0028	1.61388	0.4935	1.72362		15 kDa	CYB5_MOUSE (+1)
553	116 kDa U5 small nuclear ribonucleoprotein component OS=Mus musculus GN=Eftud2 PE=4 SV=1	Eftud2	-0.0906	1.90644	0.4901	1.53072	TRUE	109 kDa	A2AH85_MOUSE (+2)
554	182 kDa tankyrase-1-binding protein OS=Mus musculus GN=Tnks1bp1 PE=1 SV=2	Tnks1bp1	0.0254	1.72738	0.487	1.79823		182 kDa	TB182_MOUSE
555	Heterogeneous nuclear ribonucleoprotein F OS=Mus musculus GN=Hnrnpf PE=1 SV=3	Hnrnpf	-0.0015	1.63228	0.4867	1.69551	TRUE	46 kDa	HNRPF_MOUSE (+1)
556	Spermatogenesis-associated protein 5 OS=Mus musculus GN=Spata5 PE=1 SV=2	Spata5	-0.0118	1.59983	0.4859	1.5952	TRUE	97 kDa	SPAT5_MOUSE
557	Unconventional myosin-Ic OS=Mus musculus GN=Myo1c PE=1 SV=2	Myo1c	0.0004	1.66303	0.485	1.67269	TRUE	122 kDa	MYO1C_MOUSE
558	Radixin OS=Mus musculus GN=Rdx PE=1 SV=3	Rdx	-0.0129	1.69743	0.4844	1.76755	TRUE	69 kDa	RADI_MOUSE
559	Ras-related protein Rab-5B OS=Mus musculus GN=Rab5b PE=1 SV=1	Rab5b	0.0046	1.57477	0.484	1.57477	TRUE	24 kDa	RAB5B_MOUSE
560	Pre-mRNA-splicing factor SYF1 OS=Mus musculus GN=Xab2 PE=2 SV=1	Xab2	0.0142	1.62631	0.4831	1.6753		100 kDa	SYF1_MOUSE
561	Ankycorbin OS=Mus musculus GN=Rai14 PE=1 SV=1	Rai14	0.0084	1.56723	0.4825	1.55053		109 kDa	RAI14_MOUSE
562	Digestive organ expansion factor homolog OS=Mus musculus GN=Diexf PE=2 SV=2	Diexf	-0.0031	1.5556	0.4819	1.53776		89 kDa	DIEXF_MOUSE
563	Hydroxymethylglutaryl-CoA synthase, cytoplasmic OS=Mus musculus GN=Hmgcs1 PE=1 SV=1	Hmgcs1	-0.0011	1.58444	0.4806	1.59977		58 kDa	HMCS1_MOUSE
564	60S ribosomal protein L5 OS=Mus musculus GN=Rpl5 PE=1 SV=3	Rpl5	0.0017	1.54926	0.4795	1.7002		34 kDa	RL5_MOUSE
565	Coronin-1C OS=Mus musculus GN=Coro1c PE=1 SV=2	Coro1c	-0.0077	1.50341	0.4777	1.53275		53 kDa	COR1C_MOUSE
567	La-related protein 7 OS=Mus musculus GN=Larp7 PE=1 SV=2	Larp7	-0.0153	1.65151	0.477	1.70026		65 kDa	LARP7_MOUSE
568	Microtubule-associated protein RP/EB family member 1 OS=Mus musculus GN=Mapre1 PE=1 SV=3	Mapre1	-0.0095	1.59494	0.4754	1.60019		30 kDa	MARE1_MOUSE
569	Cluster of Serine/threonine-protein phosphatase 2A catalytic subunit alpha isoform OS=Mus musculus GN=Ppp2ca PE=1 SV=1 (PP2AA_MOUSE)	Ppp2ca	0.0023	1.52578	0.4734	1.93478	TRUE	36 kDa	PP2AA_MOUSE [2]
570	Adenylosuccinate synthetase isozyme 2 OS=Mus musculus GN=Adss PE=1 SV=2	Adss	0.0074	1.61056	0.4733	1.51665		50 kDa	PURA2_MOUSE
571	Importin subunit alpha-4 OS=Mus musculus GN=Kpna3 PE=1 SV=1	Kpna3	-0.0073	1.6783	0.473	1.56112		58 kDa	IMA4_MOUSE
572	Purine nucleoside phosphorylase OS=Mus musculus GN=Pnp PE=1 SV=2	Pnp	-0.0075	1.54475	0.4727	1.54153		32 kDa	PNPH_MOUSE (+1)
573	Filamin A-interacting protein 1-like OS=Mus musculus GN=Filip1l PE=2 SV=1	Filip1l	-0.0093	1.64126	0.4724	1.67976		130 kDa	E0CYH7_MOUSE (+2)
574	Tubulin gamma-1 chain OS=Mus musculus GN=Tubg1 PE=1 SV=1	Tubg1	0.0118	1.6053	0.4714	1.54234		51 kDa	TBG1_MOUSE
575	Small nuclear ribonucleoprotein F OS=Mus musculus GN=Snrpf PE=2 SV=1	Snrpf	-0.0506	1.82173	0.4701	1.58182		10 kDa	RUXF_MOUSE
576	Probable ATP-dependent RNA helicase DDX52 OS=Mus musculus GN=Ddx52 PE=2 SV=2	Ddx52	0.0072	1.55468	0.469	1.53981		67 kDa	DDX52_MOUSE
577	Monocarboxylate transporter 1 OS=Mus musculus GN=Slc16a1 PE=1 SV=1	Slc16a1	0.0004	1.58962	0.469	1.58718		53 kDa	MOT1_MOUSE
578	Ataxin-2-like protein OS=Mus musculus GN=Atxn2l PE=2 SV=1	Atxn2l	-0.0105	1.73319	0.4683	1.58055		105 kDa	Q3TGG2_MOUSE
579	Exosome complex exonuclease RRP42 OS=Mus musculus GN=Exosc7 PE=2 SV=2	Exosc7	0.0071	1.59455	0.468	1.58562		32 kDa	EXOS7_MOUSE
580	RILP-like protein 1 OS=Mus musculus GN=Rilpl1 PE=2 SV=1	Rilpl1	-0.0002	1.5957	0.4675	1.58844		47 kDa	RIPL1_MOUSE
581	AMP deaminase 2 OS=Mus musculus GN=Ampd2 PE=4 SV=1	Ampd2	0.0049	1.45147	0.4663	1.44681		95 kDa	A2AE27_MOUSE (+1)
582	Peptidyl-prolyl cis-trans isomerase FKBP4 OS=Mus musculus GN=Fkbp4 PE=1 SV=5	Fkbp4	-0.0144	1.58788	0.4657	1.64598		52 kDa	FKBP4_MOUSE
583	U2 small nuclear ribonucleoprotein B'' (Fragment) OS=Mus musculus GN=Snrpb2 PE=2 SV=1	Snrpb2	-0.0053	1.61743	0.4646	1.65661		16 kDa	A2CES4_MOUSE (+1)
584	Superoxide dismutase [Cu-Zn] OS=Mus musculus GN=Sod1 PE=1 SV=2	Sod1	-0.0513	1.84801	0.4644	1.55049		16 kDa	SODC_MOUSE
585	RAB23, member RAS oncogene family, isoform CRA_a OS=Mus musculus GN=Rab23 PE=2 SV=1	Rab23	0.0005	1.72875	0.4632	1.83079		27 kDa	Q9D4I9_MOUSE (+1)
586	Nuclear autoantigenic sperm protein OS=Mus musculus GN=Nasp PE=4 SV=1	Nasp	0.0033	1.57231	0.4631	1.59414	TRUE	84 kDa	B1AU75_MOUSE
587	DNA primase large subunit OS=Mus musculus GN=Prim2 PE=1 SV=1	Prim2	-0.0015	1.56484	0.4623	1.57328		58 kDa	PRI2_MOUSE
588	Deoxynucleotidyltransferase terminal-interacting protein 2 OS=Mus musculus GN=Dnttip2 PE=1 SV=1	Dnttip2	-0.0112	1.5506	0.4621	1.55664		84 kDa	TDIF2_MOUSE
589	MCG21756, isoform CRA_b OS=Mus musculus GN=Nup205 PE=2 SV=1	Nup205	-0.0641	1.84458	0.462	1.70337		227 kDa	B9EJ54_MOUSE
590	Fanconi anemia group I protein homolog OS=Mus musculus GN=Fanci PE=2 SV=1	Fanci	0.0033	1.58178	0.462	1.58966		149 kDa	D3YX57_MOUSE (+1)
591	Nuclear valosin-containing protein-like OS=Mus musculus GN=Nvl PE=1 SV=1	Nvl	0.0076	1.68643	0.4617	1.71405		94 kDa	NVL_MOUSE
592	Dihydrofolate reductase OS=Mus musculus GN=Dhfr PE=1 SV=3	Dhfr	-0.002	1.55463	0.4612	1.60748		22 kDa	DYR_MOUSE
593	UPF0609 protein C4orf27 homolog OS=Mus musculus PE=1 SV=1	#VALUE!	0.0086	1.60767	0.4603	1.56797		39 kDa	CD027_MOUSE
594	RNA polymerase II subunit A C-terminal domain phosphatase OS=Mus musculus GN=Ctdp1 PE=1 SV=1	Ctdp1	0.0171	1.63243	0.4588	1.5701		105 kDa	CTDP1_MOUSE
595	Ribosome biogenesis regulatory protein homolog OS=Mus musculus GN=Rrs1 PE=1 SV=1	Rrs1	-0.0038	1.55649	0.4588	1.55982		42 kDa	RRS1_MOUSE
596	Bromodomain adjacent to zinc finger domain protein 1A OS=Mus musculus GN=Baz1a PE=4 SV=1	Baz1a	-0.0719	1.9064	0.4558	1.78167		178 kDa	G3UWZ0_MOUSE
597	Ribosomal biogenesis protein LAS1L OS=Mus musculus GN=Las1l PE=1 SV=1	Las1l	0.0051	1.66011	0.4556	1.67252		89 kDa	LAS1L_MOUSE
598	ATP-dependent RNA helicase DDX19A OS=Mus musculus GN=Ddx19a PE=2 SV=2	Ddx19a	-0.0114	1.58093	0.4553	1.66326		54 kDa	DD19A_MOUSE
599	Vigilin OS=Mus musculus GN=Hdlbp PE=1 SV=1	Hdlbp	-0.0053	1.55449	0.4541	1.59585		142 kDa	VIGLN_MOUSE
600	Cluster of MCG13402, isoform CRA_a OS=Mus musculus GN=Ptbp1 PE=2 SV=1 (Q8BGJ5_MOUSE)	Ptbp1	0.0007	1.65345	0.4538	1.62841	TRUE	57 kDa	Q8BGJ5_MOUSE [7]
601	MICAL-like protein 1 OS=Mus musculus GN=Micall1 PE=1 SV=3	Micall1	-0.0013	1.54371	0.4529	1.77012		94 kDa	MILK1_MOUSE
602	Wapal protein OS=Mus musculus GN=Wapal PE=2 SV=1	Wapal	-0.0305	1.78889	0.4529	1.64739		133 kDa	B7ZP47_MOUSE (+1)
603	SUMO-activating enzyme subunit 1 OS=Mus musculus GN=Sae1 PE=1 SV=1	Sae1	-0.0178	1.69819	0.4504	1.58726		39 kDa	SAE1_MOUSE
604	Replication factor C subunit 1 OS=Mus musculus GN=Rfc1 PE=2 SV=1	Rfc1	0.0022	1.58404	0.4499	1.61639	TRUE	126 kDa	G3UWX1_MOUSE (+4)
605	Bcl-2 homologous antagonist/killer OS=Mus musculus GN=Bak1 PE=1 SV=2	Bak1	-0.0013	1.6054	0.4499	1.56755		23 kDa	BAK_MOUSE (+2)
607	Nuclear export mediator factor Nemf OS=Mus musculus GN=Nemf PE=1 SV=2	Nemf	-0.0037	1.62335	0.4487	1.7034		121 kDa	NEMF_MOUSE
608	NADPH:adrenodoxin oxidoreductase, mitochondrial OS=Mus musculus GN=Fdxr PE=2 SV=1	Fdxr	0.0027	1.56078	0.4485	1.56756		54 kDa	ADRO_MOUSE
609	MAP kinase-activated protein kinase 2 OS=Mus musculus GN=Mapkapk2 PE=1 SV=2	Mapkapk2	0.0044	1.5759	0.448	1.55371		44 kDa	MAPK2_MOUSE
610	U3 small nucleolar RNA-associated protein 14 homolog A OS=Mus musculus GN=Utp14a PE=1 SV=1	Utp14a	0.0108	1.56764	0.4469	1.57906		87 kDa	UT14A_MOUSE
611	COP9 signalosome complex subunit 1 OS=Mus musculus GN=Gps1 PE=1 SV=1	Gps1	0.0019	1.58326	0.446	1.60466		53 kDa	CSN1_MOUSE (+2)
612	Protein Nolc1 OS=Mus musculus GN=Nolc1 PE=2 SV=1	Nolc1	0.0171	1.52663	0.4459	1.48215		74 kDa	E9Q5C9_MOUSE
613	Formin-binding protein 1 OS=Mus musculus GN=Fnbp1 PE=2 SV=1	Fnbp1	0.0013	1.58134	0.4455	1.59844	TRUE	71 kDa	A2AQ41_MOUSE (+5)
614	Protein Gm27029 OS=Mus musculus GN=Gm27029 PE=4 SV=1	Gm27029	0.0053	1.58473	0.4454	1.60368		58 kDa	A2A4P3_MOUSE (+2)
615	Rho guanine nucleotide exchange factor 40 OS=Mus musculus GN=Arhgef40 PE=2 SV=1	Arhgef40	-0.0088	1.60192	0.4452	1.56539		165 kDa	ARH40_MOUSE (+1)
616	Septin-2 OS=Mus musculus GN=Sept2 PE=2 SV=1	Sept2	0.0059	1.64482	0.4446	1.92637		37 kDa	E9Q3V6_MOUSE (+1)
617	Annexin A4 OS=Mus musculus GN=Anxa4 PE=2 SV=4	Anxa4	0.0057	1.55624	0.4428	1.57817	TRUE	36 kDa	ANXA4_MOUSE (+1)
618	Nuclear pore complex protein Nup155 OS=Mus musculus GN=Nup155 PE=1 SV=1	Nup155	0.0019	1.59236	0.4414	1.58087	TRUE	155 kDa	NU155_MOUSE
619	Cysteine and glycine-rich protein 2 OS=Mus musculus GN=Csrp2 PE=1 SV=3	Csrp2	0.0144	1.60766	0.4412	1.68709		21 kDa	CSRP2_MOUSE
620	Serine/threonine-protein kinase RIO1 OS=Mus musculus GN=Riok1 PE=2 SV=2	Riok1	-0.1014	2.17944	0.4382	1.86769		65 kDa	RIOK1_MOUSE
621	CAD protein OS=Mus musculus GN=Cad PE=2 SV=1	Cad	-0.0196	1.63986	0.438	1.61033		243 kDa	PYR1_MOUSE
622	Nucleolin OS=Mus musculus GN=Ncl PE=1 SV=2	Ncl	-0.0257	1.61996	0.4364	1.54021	TRUE	77 kDa	NUCL_MOUSE
623	Cluster of Guanine nucleotide-binding protein G(I)/G(S)/G(T) subunit beta-1 OS=Mus musculus GN=Gnb1 PE=1 SV=3 (GBB1_MOUSE)	Gnb1	0.0047	1.62057	0.4327	1.62057	TRUE	37 kDa	GBB1_MOUSE [3]
624	Dynactin subunit 5 OS=Mus musculus GN=Dctn5 PE=1 SV=1	Dctn5	0.004	1.63403	0.4313	1.5753		20 kDa	DCTN5_MOUSE
625	S-adenosylmethionine synthase isoform type-2 OS=Mus musculus GN=Mat2a PE=2 SV=2	Mat2a	0.0094	1.53886	0.4309	1.52952		44 kDa	METK2_MOUSE
626	Zinc finger protein 280D OS=Mus musculus GN=Znf280d PE=2 SV=1	Znf280d	0.0085	1.65844	0.4304	1.58541		108 kDa	Z280D_MOUSE
627	CCA tRNA nucleotidyltransferase 1, mitochondrial OS=Mus musculus GN=Trnt1 PE=1 SV=1	Trnt1	-0.0026	1.47894	0.4299	1.48993		50 kDa	TRNT1_MOUSE
628	Ubiquitin-protein ligase E3A OS=Mus musculus GN=Ube3a PE=2 SV=1	Ube3a	0.0133	1.63409	0.4287	1.65056		100 kDa	E9QKT1_MOUSE
629	Prothymosin alpha OS=Mus musculus GN=Ptma PE=1 SV=2	Ptma	-0.0225	1.67032	0.4285	1.63358		12 kDa	PTMA_MOUSE
630	Transcription elongation factor SPT5 OS=Mus musculus GN=Supt5h PE=1 SV=1	Supt5h	-0.0966	2.02421	0.4277	1.5826		121 kDa	SPT5H_MOUSE
631	Thioredoxin reductase 1, cytoplasmic OS=Mus musculus GN=Txnrd1 PE=1 SV=3	Txnrd1	-0.0774	1.8577	0.4275	1.89231		67 kDa	TRXR1_MOUSE
632	Nuclear pore complex protein Nup85 OS=Mus musculus GN=Nup85 PE=1 SV=1	Nup85	-0.0107	1.59197	0.4259	1.63591		75 kDa	NUP85_MOUSE
633	Rcc1 protein OS=Mus musculus GN=Rcc1 PE=2 SV=1	Rcc1	0.0007	1.61411	0.4259	1.58604		46 kDa	Q6PFB2_MOUSE (+1)
634	14-3-3 protein zeta/delta OS=Mus musculus GN=Ywhaz PE=1 SV=1	Ywhaz	-0.01	1.55775	0.4258	1.56347	TRUE	28 kDa	1433Z_MOUSE
635	Ras GTPase-activating-like protein IQGAP1 OS=Mus musculus GN=Iqgap1 PE=1 SV=2	Iqgap1	-0.0124	1.73565	0.4254	1.63319		189 kDa	IQGA1_MOUSE
636	Tyrosine--tRNA ligase, cytoplasmic OS=Mus musculus GN=Yars PE=4 SV=1	Yars	0.0054	1.59503	0.4239	1.76983		63 kDa	A2A7S7_MOUSE (+1)
637	UPF0688 protein C1orf174 homolog OS=Mus musculus PE=1 SV=1	#VALUE!	0.0077	1.49524	0.4237	1.50568		25 kDa	CA174_MOUSE
638	Phosphoglycolate phosphatase OS=Mus musculus GN=Pgp PE=1 SV=1	Pgp	-0.0131	1.54216	0.4211	1.522		35 kDa	PGP_MOUSE
640	E3 ubiquitin-protein ligase NEDD4 OS=Mus musculus GN=Nedd4 PE=1 SV=3	Nedd4	0.0036	1.54776	0.4206	1.56656	TRUE	103 kDa	NEDD4_MOUSE
641	ATP-dependent RNA helicase DDX3X OS=Mus musculus GN=Ddx3x PE=1 SV=3	Ddx3x	0.0099	1.59393	0.4201	1.57345		73 kDa	DDX3X_MOUSE
642	Lysine-rich nucleolar protein 1 OS=Mus musculus GN=Knop1 PE=4 SV=1	Knop1	0.0017	1.63803	0.4198	1.60259		60 kDa	E9QKQ3_MOUSE (+4)
643	G2 and S phase-expressed protein 1 OS=Mus musculus GN=Gtse1 PE=1 SV=2	Gtse1	0.0144	1.5436	0.4195	1.54477		79 kDa	GTSE1_MOUSE
644	Kinesin-like protein KIF20B OS=Mus musculus GN=Kif20b PE=1 SV=3	Kif20b	-0.0044	1.62452	0.4186	1.61361	TRUE	204 kDa	KI20B_MOUSE
645	Growth factor receptor-bound protein 10 OS=Mus musculus GN=Grb10 PE=1 SV=2	Grb10	0.0098	1.53426	0.4183	1.61832		71 kDa	GRB10_MOUSE (+1)
646	Protein arginine N-methyltransferase 3 OS=Mus musculus GN=Prmt3 PE=1 SV=2	Prmt3	-0.0044	1.60429	0.4179	1.53075		60 kDa	ANM3_MOUSE
647	Sperm-associated antigen 7 OS=Mus musculus GN=Spag7 PE=1 SV=1	Spag7	0.0027	1.63737	0.4166	1.54106		26 kDa	SPAG7_MOUSE
648	40S ribosomal protein S18 OS=Mus musculus GN=Rps18 PE=1 SV=3	Rps18	0.0057	1.44691	0.4164	1.45298		18 kDa	RS18_MOUSE
649	Lysine-specific demethylase 3A OS=Mus musculus GN=Kdm3a PE=1 SV=1	Kdm3a	0.0016	1.85759	0.416	1.73153		148 kDa	KDM3A_MOUSE
650	Serine palmitoyltransferase 2 OS=Mus musculus GN=Sptlc2 PE=2 SV=2	Sptlc2	0.0008	1.58218	0.416	1.62958		63 kDa	SPTC2_MOUSE
651	Son of sevenless homolog 2 OS=Mus musculus GN=Sos2 PE=4 SV=1	Sos2	-0.0009	1.58381	0.4155	1.56771		149 kDa	S4R2C4_MOUSE (+1)
652	Vacuolar protein sorting-associated protein 13A OS=Mus musculus GN=Vps13a PE=2 SV=1	Vps13a	0.0029	1.60804	0.4138	1.57467	TRUE	359 kDa	VP13A_MOUSE
653	60S ribosomal protein L31 OS=Mus musculus GN=Rpl31 PE=1 SV=1	Rpl31	0.0132	1.5536	0.4132	1.53548		14 kDa	RL31_MOUSE
654	Protein AATF OS=Mus musculus GN=Aatf PE=1 SV=1	Aatf	0.0097	1.66186	0.4125	1.7218		59 kDa	AATF_MOUSE
655	Phosphatidylinositol 4-phosphate 3-kinase C2 domain-containing subunit alpha OS=Mus musculus GN=Pik3c2a PE=2 SV=1	Pik3c2a	-0.077	1.91423	0.4122	1.61925		191 kDa	F8VPL2_MOUSE (+1)
656	Protein Ahnak OS=Mus musculus GN=Ahnak PE=2 SV=1	Ahnak	-0.0044	1.65705	0.4121	1.58127	TRUE	604 kDa	E9Q616_MOUSE
657	Insulin-like growth factor-binding protein 5 OS=Mus musculus GN=Igfbp5 PE=1 SV=1	Igfbp5	-0.0106	1.49775	0.4111	1.47816		30 kDa	IBP5_MOUSE
658	Cell division cycle 5-like protein OS=Mus musculus GN=Cdc5l PE=1 SV=2	Cdc5l	-0.0053	1.7089	0.4101	1.54507		92 kDa	CDC5L_MOUSE
659	LIM and SH3 domain protein 1 OS=Mus musculus GN=Lasp1 PE=1 SV=1	Lasp1	-0.0099	1.5903	0.4094	1.77943		30 kDa	LASP1_MOUSE
660	Actin-related protein 3 OS=Mus musculus GN=Actr3 PE=1 SV=3	Actr3	0.0059	1.62338	0.4092	1.58489		47 kDa	ARP3_MOUSE
661	Midasin OS=Mus musculus GN=Mdn1 PE=2 SV=1	Mdn1	-0.0311	1.76	0.4087	1.68099	TRUE	630 kDa	A2ANY6_MOUSE (+1)
662	Cluster of Unconventional myosin-Va OS=Mus musculus GN=Myo5a PE=2 SV=1 (D3YZ62_MOUSE)	Myo5a	-0.0126	1.68992	0.4084	1.64914	TRUE	212 kDa	D3YZ62_MOUSE [7]
663	6-phosphogluconate dehydrogenase, decarboxylating OS=Mus musculus GN=Pgd PE=1 SV=3	Pgd	0	1.59076	0.4084	1.63589		53 kDa	6PGD_MOUSE
664	N(G),N(G)-dimethylarginine dimethylaminohydrolase 1 OS=Mus musculus GN=Ddah1 PE=1 SV=3	Ddah1	0.0126	1.61375	0.4071	1.58782		31 kDa	DDAH1_MOUSE
665	Eukaryotic translation initiation factor 2A OS=Mus musculus GN=Eif2a PE=2 SV=2	Eif2a	0.018	1.58878	0.4066	1.6566		64 kDa	EIF2A_MOUSE
666	Nuclear pore complex protein Nup107 OS=Mus musculus GN=Nup107 PE=2 SV=1	Nup107	-0.0118	1.82497	0.4058	1.56623		107 kDa	NU107_MOUSE
667	NudC domain-containing protein 2 OS=Mus musculus GN=Nudcd2 PE=2 SV=1	Nudcd2	-0.0016	1.57239	0.4055	1.55177		15 kDa	E0CYQ2_MOUSE (+1)
668	Protein Bod1l OS=Mus musculus GN=Bod1l PE=2 SV=1	Bod1l	-0.101	2.00027	0.4047	1.71651	TRUE	327 kDa	E9Q6J5_MOUSE
669	26S proteasome non-ATPase regulatory subunit 3 OS=Mus musculus GN=Psmd3 PE=1 SV=3	Psmd3	-0.0193	1.64743	0.4045	1.59554		61 kDa	PSMD3_MOUSE
670	TBC1 domain family member 15 OS=Mus musculus GN=Tbc1d15 PE=1 SV=1	Tbc1d15	-0.0015	1.54491	0.4043	2.31003	TRUE	77 kDa	TBC15_MOUSE
671	Cluster of RNA binding motif protein, X-linked-like-1 OS=Mus musculus GN=Rbmxl1 PE=1 SV=1 (RMXL1_MOUSE)	Rbmxl1	-0.0081	1.70089	0.4042	1.6911	TRUE	42 kDa	RMXL1_MOUSE [2]
672	Ribosomal RNA small subunit methyltransferase NEP1 OS=Mus musculus GN=Emg1 PE=2 SV=1	Emg1	-0.0045	1.72204	0.4027	1.61283		27 kDa	NEP1_MOUSE
673	PEST proteolytic signal-containing nuclear protein OS=Mus musculus GN=Pcnp PE=2 SV=1	Pcnp	-0.002	1.59841	0.4023	1.55279		20 kDa	F8WI88_MOUSE (+1)
674	GDH/6PGL endoplasmic bifunctional protein OS=Mus musculus GN=H6pd PE=2 SV=1	H6pd	0.0003	1.56262	0.402	1.60012		90 kDa	A2A7A7_MOUSE (+1)
675	Cluster of Keratin, type II cytoskeletal 1 (CON_00220327)	#VALUE!	-0.036	1.7592	0.3986	1.78242	TRUE	66 kDa	CON_00220327 [8]
676	Guanine nucleotide-binding protein subunit beta-2-like 1 OS=Mus musculus GN=Gnb2l1 PE=1 SV=3	Gnb2l1	-0.0066	1.65764	0.3983	1.55585		35 kDa	GBLP_MOUSE
677	Pescadillo homolog OS=Mus musculus GN=Pes1 PE=1 SV=1	Pes1	0.0036	1.60499	0.3981	1.60168		68 kDa	PESC_MOUSE (+1)
678	Glucose-6-phosphate 1-dehydrogenase X OS=Mus musculus GN=G6pdx PE=1 SV=3	G6pdx	-0.0226	1.69995	0.3972	1.75541		59 kDa	G6PD1_MOUSE
679	Pericentriolar material 1 protein OS=Mus musculus GN=Pcm1 PE=1 SV=2	Pcm1	-0.0893	1.92753	0.3962	1.68594		229 kDa	PCM1_MOUSE
680	Importin subunit beta-1 OS=Mus musculus GN=Kpnb1 PE=1 SV=2	Kpnb1	-0.011	1.48465	0.3959	1.49625		97 kDa	IMB1_MOUSE
681	Serine/threonine-protein kinase Chk1 OS=Mus musculus GN=Chek1 PE=1 SV=2	Chek1	0.0119	1.61401	0.395	1.66148		54 kDa	CHK1_MOUSE (+3)
682	ATP-binding cassette sub-family F member 2 OS=Mus musculus GN=Abcf2 PE=2 SV=1	Abcf2	-0.0002	1.59656	0.3936	1.54218		72 kDa	ABCF2_MOUSE
683	DnaJ homolog subfamily C member 2 OS=Mus musculus GN=Dnajc2 PE=1 SV=2	Dnajc2	-0.0166	1.81902	0.3933	1.94747	TRUE	72 kDa	DNJC2_MOUSE (+1)
684	Pre-mRNA-processing factor 17 OS=Mus musculus GN=Cdc40 PE=2 SV=1	Cdc40	0.0125	1.58112	0.3927	1.65812		65 kDa	PRP17_MOUSE
685	Msx2-interacting protein OS=Mus musculus GN=Spen PE=2 SV=1	Spen	-0.0103	1.64835	0.3918	1.61811	TRUE	399 kDa	A2ADB0_MOUSE (+2)
686	Sorting nexin-6 OS=Mus musculus GN=Snx6 PE=1 SV=2	Snx6	-0.002	1.60877	0.3906	1.6267	TRUE	47 kDa	SNX6_MOUSE
687	MCG115602 OS=Mus musculus GN=Dnajc13 PE=4 SV=1	Dnajc13	-0.0297	1.92166	0.3904	1.92382	TRUE	254 kDa	G3X922_MOUSE
688	Ubiquitin carboxyl-terminal hydrolase 36 (Fragment) OS=Mus musculus GN=Usp36 PE=2 SV=1	Usp36	-0.0063	1.72272	0.3893	1.72124		97 kDa	B0QZF8_MOUSE (+1)
689	Protein Wiz (Fragment) OS=Mus musculus GN=Wiz PE=4 SV=1	Wiz	0.0037	1.71624	0.3889	1.58664		105 kDa	F6ZBR8_MOUSE (+2)
690	Protein DGCR14 OS=Mus musculus GN=Dgcr14 PE=2 SV=2	Dgcr14	0.0008	1.63687	0.3888	1.59264		53 kDa	DGC14_MOUSE (+1)
691	Heat shock protein HSP 90-alpha OS=Mus musculus GN=Hsp90aa1 PE=1 SV=4	Hsp90aa1	-0.0049	1.63261	0.3883	1.64839	TRUE	85 kDa	HS90A_MOUSE
692	Cleavage and polyadenylation specificity factor subunit 2 OS=Mus musculus GN=Cpsf2 PE=1 SV=1	Cpsf2	0.0003	1.57197	0.3861	1.57108		88 kDa	CPSF2_MOUSE
693	Cell division cycle and apoptosis regulator protein 1 OS=Mus musculus GN=Ccar1 PE=1 SV=1	Ccar1	-0.0133	1.58342	0.3859	1.55634		132 kDa	CCAR1_MOUSE
694	B-cell CLL/lymphoma 7 protein family member A OS=Mus musculus GN=Bcl7a PE=2 SV=1	Bcl7a	0.005	1.59407	0.3856	1.65149		23 kDa	BCL7A_MOUSE (+1)
695	Rab GTPase-binding effector protein 1 OS=Mus musculus GN=Rabep1 PE=4 SV=1	Rabep1	-0.1244	2.26211	0.3855	1.74755	TRUE	90 kDa	J3QJV7_MOUSE (+1)
696	Cytoskeleton-associated protein 2 OS=Mus musculus GN=Ckap2 PE=2 SV=1	Ckap2	-0.0009	1.58019	0.3849	1.6189		74 kDa	CKAP2_MOUSE
697	Transcription factor jun-B OS=Mus musculus GN=Junb PE=1 SV=1	Junb	0.0047	1.65298	0.3845	1.7586	TRUE	36 kDa	JUNB_MOUSE
698	ATP-dependent RNA helicase DDX42 OS=Mus musculus GN=Ddx42 PE=1 SV=3	Ddx42	-0.0104	1.60965	0.384	1.6259		102 kDa	DDX42_MOUSE
699	Ornithine aminotransferase, mitochondrial OS=Mus musculus GN=Oat PE=1 SV=1	Oat	-0.0047	1.65904	0.3836	1.56378		48 kDa	OAT_MOUSE
700	Protein Col6a3 OS=Mus musculus GN=Col6a3 PE=1 SV=2	Col6a3	0.0095	1.59609	0.3829	1.55955		354 kDa	E9PWQ3_MOUSE (+1)
701	Ras GTPase-activating protein-binding protein 1 OS=Mus musculus GN=G3bp1 PE=1 SV=1	G3bp1	-0.0019	1.61014	0.3828	1.56239	TRUE	52 kDa	G3BP1_MOUSE
702	60S ribosomal protein L10 (Fragment) OS=Mus musculus GN=Rpl10 PE=4 SV=1	Rpl10	-0.0022	1.51358	0.3826	1.50436		23 kDa	I7HLV2_MOUSE (+2)
703	Fragile X mental retardation syndrome-related protein 2 OS=Mus musculus GN=Fxr2 PE=2 SV=1	Fxr2	-0.0254	1.73268	0.3821	1.63018	TRUE	74 kDa	Q6P5B5_MOUSE
704	G1/S-specific cyclin-D1 OS=Mus musculus GN=Ccnd1 PE=1 SV=1	Ccnd1	-0.0077	1.72998	0.3816	1.57478		33 kDa	CCND1_MOUSE
705	Ubiquitin-like modifier-activating enzyme 1 OS=Mus musculus GN=Uba1 PE=1 SV=1	Uba1	-0.0075	1.65284	0.3814	1.58795		118 kDa	UBA1_MOUSE
706	Rab-like protein 6 OS=Mus musculus GN=Rabl6 PE=1 SV=2	Rabl6	-0.1772	2.49171	0.3808	1.68176		80 kDa	RABL6_MOUSE
707	Torsin-1A-interacting protein 2 OS=Mus musculus GN=Tor1aip2 PE=1 SV=1	Tor1aip2	0.0122	1.56686	0.3801	1.59496		54 kDa	TOIP2_MOUSE
708	Multidrug resistance protein 1B OS=Mus musculus GN=Abcb1b PE=1 SV=1	Abcb1b	-0.0142	1.63204	0.38	1.59121	TRUE	141 kDa	MDR1B_MOUSE
709	Leucine-rich repeat-containing protein 17 OS=Mus musculus GN=Lrrc17 PE=2 SV=1	Lrrc17	0.0017	1.59726	0.3798	1.57025		52 kDa	LRC17_MOUSE
710	Target of EGR1 protein 1 OS=Mus musculus GN=Toe1 PE=1 SV=1	Toe1	0.0126	1.57316	0.3797	1.56923		57 kDa	TOE1_MOUSE
711	Peptidyl-prolyl cis-trans isomerase (Fragment) OS=Mus musculus GN=Ppih PE=2 SV=1	Ppih	0.0412	1.74583	0.3795	1.55118	TRUE	17 kDa	A2BGI8_MOUSE (+2)
712	Nucleolar protein 9 OS=Mus musculus GN=Nop9 PE=2 SV=1	Nop9	-0.0007	1.60055	0.3786	1.5465		70 kDa	NOP9_MOUSE
713	Proteasome subunit beta type-6 OS=Mus musculus GN=Psmb6 PE=1 SV=3	Psmb6	-0.0017	1.60115	0.3783	1.63466		25 kDa	PSB6_MOUSE
714	28S ribosomal protein S2, mitochondrial OS=Mus musculus GN=Mrps2 PE=2 SV=1	Mrps2	-0.0071	1.66295	0.3765	1.61903		32 kDa	RT02_MOUSE
715	Serine hydroxymethyltransferase OS=Mus musculus GN=Shmt2 PE=2 SV=1	Shmt2	0.0128	1.6469	0.3765	1.71112	TRUE	56 kDa	Q9CZN7_MOUSE
716	Mitogen-activated protein kinase 1 OS=Mus musculus GN=Mapk1 PE=1 SV=3	Mapk1	-0.17	2.68439	0.376	1.53375		41 kDa	MK01_MOUSE
717	cGMP-dependent 3',5'-cyclic phosphodiesterase OS=Mus musculus GN=Pde2a PE=1 SV=3	Pde2a	-0.0101	1.67117	0.3756	1.57873		103 kDa	PDE2A_MOUSE (+2)
718	Laminin subunit alpha-2 OS=Mus musculus GN=Lama2 PE=1 SV=2	Lama2	-0.006	1.6461	0.3752	1.97934		344 kDa	LAMA2_MOUSE
719	Kinesin-like protein KIF2A OS=Mus musculus GN=Kif2a PE=2 SV=1	Kif2a	0.0093	1.65022	0.3748	1.57931	TRUE	84 kDa	E0CZ72_MOUSE (+1)
720	DNA replication licensing factor MCM6 OS=Mus musculus GN=Mcm6 PE=1 SV=1	Mcm6	0.0001	1.66436	0.3741	1.67107		93 kDa	MCM6_MOUSE
721	Cluster of Histone H1.2 OS=Mus musculus GN=Hist1h1c PE=1 SV=2 (H12_MOUSE)	Hist1h1c	0.0074	1.56992	0.3735	1.57848	TRUE	21 kDa	H12_MOUSE [3]
722	SWI/SNF-related matrix-associated actin-dependent regulator of chromatin subfamily E member 1-related OS=Mus musculus GN=Hmg20b PE=1 SV=1	Hmg20b	-0.0006	1.56108	0.3723	1.68898		36 kDa	HM20B_MOUSE
723	Secernin-1 OS=Mus musculus GN=Scrn1 PE=1 SV=1	Scrn1	-0.0492	2.71253	0.3718	1.72761		46 kDa	SCRN1_MOUSE
724	Paired amphipathic helix protein Sin3a OS=Mus musculus GN=Sin3a PE=1 SV=3	Sin3a	-0.0021	1.62605	0.3713	1.60451		145 kDa	SIN3A_MOUSE
725	Nuclear receptor corepressor 2 OS=Mus musculus GN=Ncor2 PE=2 SV=1	Ncor2	-0.028	1.78057	0.3712	1.65157		269 kDa	E9PY55_MOUSE (+4)
726	Cysteine-rich with EGF-like domain protein 2 OS=Mus musculus GN=Creld2 PE=2 SV=1	Creld2	-0.0137	1.6877	0.3704	1.6173		38 kDa	CREL2_MOUSE
727	Proteasome subunit alpha type-6 OS=Mus musculus GN=Psma6 PE=1 SV=1	Psma6	-0.0043	1.55325	0.3692	1.55767		27 kDa	PSA6_MOUSE
728	RUN and FYVE domain-containing protein 1 OS=Mus musculus GN=Rufy1 PE=1 SV=1	Rufy1	0.005	1.62881	0.3691	1.62933		80 kDa	RUFY1_MOUSE
729	60S ribosomal protein L13a OS=Mus musculus GN=Rpl13a PE=1 SV=4	Rpl13a	-0.0426	1.84211	0.369	2.11352		23 kDa	RL13A_MOUSE
730	Sulfide:quinone oxidoreductase, mitochondrial OS=Mus musculus GN=Sqrdl PE=1 SV=3	Sqrdl	-0.0038	1.62431	0.3685	1.7234		50 kDa	SQRD_MOUSE
731	Histone deacetylase 2 OS=Mus musculus GN=Hdac2 PE=1 SV=1	Hdac2	-0.0046	1.49983	0.3684	1.46664		55 kDa	HDAC2_MOUSE
732	PC4 and SFRS1-interacting protein OS=Mus musculus GN=Psip1 PE=1 SV=1	Psip1	-0.0039	1.61053	0.3683	1.72524		60 kDa	PSIP1_MOUSE
733	Betaine--homocysteine S-methyltransferase 1 OS=Mus musculus GN=Bhmt PE=1 SV=1	Bhmt	-0.0045	1.57456	0.3674	1.66512		45 kDa	BHMT1_MOUSE
734	DNA mismatch repair protein Msh6 OS=Mus musculus GN=Msh6 PE=1 SV=3	Msh6	-0.1237	2.09851	0.3668	1.78404	TRUE	151 kDa	MSH6_MOUSE
735	T-complex protein 1 subunit delta OS=Mus musculus GN=Cct4 PE=1 SV=3	Cct4	-0.0696	1.93894	0.3659	1.59939		58 kDa	TCPD_MOUSE
736	5'-3' exoribonuclease 1 OS=Mus musculus GN=Xrn1 PE=4 SV=1	Xrn1	-0.0064	1.65666	0.3658	1.59448		195 kDa	F8VQ87_MOUSE (+1)
737	Protein kinase C and casein kinase substrate in neurons protein 2 OS=Mus musculus GN=Pacsin2 PE=1 SV=1	Pacsin2	0.0104	1.56112	0.3653	1.5394		56 kDa	PACN2_MOUSE
738	Eukaryotic translation initiation factor 1A OS=Mus musculus GN=Eif1a PE=2 SV=3	Eif1a	-0.0116	1.52058	0.3649	1.50895		17 kDa	IF1A_MOUSE
739	Annexin A2 OS=Mus musculus GN=Anxa2 PE=1 SV=2	Anxa2	0.0124	1.47916	0.3634	1.45879		39 kDa	ANXA2_MOUSE
740	Procollagen-lysine,2-oxoglutarate 5-dioxygenase 3 OS=Mus musculus GN=Plod3 PE=1 SV=1	Plod3	-0.106	2.09883	0.3633	1.76952		85 kDa	PLOD3_MOUSE
741	Nucleoporin SEH1 OS=Mus musculus GN=Seh1l PE=2 SV=1	Seh1l	0.0208	1.71264	0.3633	1.58762		40 kDa	SEH1_MOUSE
742	Cyclin-dependent kinase 2 OS=Mus musculus GN=Cdk2 PE=1 SV=2	Cdk2	-0.0012	1.60123	0.3622	1.63865	TRUE	39 kDa	CDK2_MOUSE
743	Serine/threonine-protein kinase PAK 1 OS=Mus musculus GN=Pak1 PE=4 SV=1	Pak1	0.0047	1.60145	0.3617	1.60145	TRUE	61 kDa	G5E884_MOUSE
744	Spermine synthase OS=Mus musculus GN=Sms PE=2 SV=1	Sms	0.0049	1.56883	0.3604	1.57718		29 kDa	E9PZ58_MOUSE (+1)
745	Constitutive coactivator of PPAR-gamma-like protein 1 OS=Mus musculus GN=FAM120A PE=1 SV=2	FAM120A	0.0132	1.57279	0.3599	1.69637		122 kDa	F120A_MOUSE
746	Box C/D snoRNA protein 1 OS=Mus musculus GN=Znhit6 PE=1 SV=2	Znhit6	-0.0013	1.5868	0.3589	1.65428		52 kDa	BCD1_MOUSE
747	Heat shock 70 kDa protein 14 OS=Mus musculus GN=Hspa14 PE=2 SV=2	Hspa14	0.0009	1.56646	0.3588	1.56587		55 kDa	HSP7E_MOUSE
748	Clathrin heavy chain 1 OS=Mus musculus GN=Cltc PE=1 SV=3	Cltc	-0.0696	1.8448	0.3579	1.70234		192 kDa	CLH1_MOUSE (+1)
749	Caspase-3 OS=Mus musculus GN=Casp3 PE=1 SV=1	Casp3	-0.0037	1.59038	0.3572	1.59075		31 kDa	CASP3_MOUSE
750	Mitochondrial inner membrane protein OXA1L OS=Mus musculus GN=Oxa1l PE=2 SV=1	Oxa1l	0.0141	1.61498	0.3571	1.62403		48 kDa	OXA1L_MOUSE
751	Nuclear RNA export factor 1 OS=Mus musculus GN=Nxf1 PE=1 SV=3	Nxf1	0.0097	1.58069	0.3571	1.62194		70 kDa	NXF1_MOUSE
752	Protein Slc4a1ap OS=Mus musculus GN=Slc4a1ap PE=4 SV=1	Slc4a1ap	0.0047	1.8636	0.3571	1.73488		83 kDa	E9PX68_MOUSE (+1)
753	Pleckstrin homology-like domain family B member 1 (Fragment) OS=Mus musculus GN=Phldb1 PE=4 SV=1	Phldb1	-0.0016	1.6331	0.3568	1.65049	TRUE	94 kDa	F6RYD0_MOUSE
754	Phosphatidylinositol 4-kinase beta OS=Mus musculus GN=Pi4kb PE=2 SV=1	Pi4kb	0.0027	1.76905	0.3559	1.5828		93 kDa	E9Q8A3_MOUSE (+1)
755	FH1/FH2 domain-containing protein 1 OS=Mus musculus GN=Fhod1 PE=1 SV=3	Fhod1	0.0017	1.56297	0.3556	1.57173	TRUE	130 kDa	FHOD1_MOUSE
756	Translation initiation factor eIF-2B subunit delta OS=Mus musculus GN=Eif2b4 PE=2 SV=1	Eif2b4	-0.0026	1.5768	0.3536	1.51153	TRUE	62 kDa	D3Z780_MOUSE (+1)
757	Splicing factor, arginine/serine-rich 19 OS=Mus musculus GN=Scaf1 PE=1 SV=1	Scaf1	-0.0036	1.63048	0.3534	1.85054		134 kDa	SFR19_MOUSE
758	Protein phosphatase 1 regulatory subunit 14B OS=Mus musculus GN=Ppp1r14b PE=1 SV=2	Ppp1r14b	0.0051	1.60514	0.3526	1.99107		16 kDa	PP14B_MOUSE
759	Syntaxin 7 OS=Mus musculus GN=Stx7 PE=2 SV=1	Stx7	-0.0331	1.84628	0.3515	1.66163		30 kDa	Q8BH40_MOUSE (+1)
760	Mannose-1-phosphate guanyltransferase alpha OS=Mus musculus GN=Gmppa PE=2 SV=1	Gmppa	-0.0329	1.8803	0.35	1.62897		46 kDa	GMPPA_MOUSE
761	Condensin complex subunit 2 OS=Mus musculus GN=Ncaph PE=2 SV=1	Ncaph	-0.0113	1.61125	0.3499	1.58011		82 kDa	CND2_MOUSE
762	Putative ATP-dependent RNA helicase DHX30 OS=Mus musculus GN=Dhx30 PE=2 SV=1	Dhx30	0.0019	1.57007	0.3492	1.53153		133 kDa	D3Z2J3_MOUSE (+1)
763	Ubiquitin carboxyl-terminal hydrolase OS=Mus musculus GN=Usp8 PE=2 SV=1	Usp8	0.0063	1.60825	0.3492	1.59457		124 kDa	A2AI52_MOUSE (+1)
764	RIKEN cDNA 2700050L05, isoform CRA_b OS=Mus musculus GN=Edrf1 PE=4 SV=2	Edrf1	-0.0009	1.58325	0.3485	1.5826		135 kDa	D3YZE7_MOUSE (+2)
765	Adenomatous polyposis coli protein OS=Mus musculus GN=Apc PE=1 SV=1	Apc	-0.0019	1.67732	0.3484	1.66756	TRUE	311 kDa	APC_MOUSE (+2)
766	GTP-binding protein Rheb OS=Mus musculus GN=Rheb PE=1 SV=1	Rheb	0.0085	1.37285	0.3479	1.3644		20 kDa	RHEB_MOUSE
767	Mitogen-activated protein kinase kinase kinase MLT OS=Mus musculus GN=Zak PE=1 SV=1	Zak	0.0175	1.55503	0.3462	1.55675		92 kDa	MLTK_MOUSE
768	Dipeptidyl peptidase 3 OS=Mus musculus GN=Dpp3 PE=2 SV=2	Dpp3	0.0086	1.58071	0.3453	1.56781		83 kDa	DPP3_MOUSE
769	Phosphatidylinositide phosphatase SAC1 OS=Mus musculus GN=Sacm1l PE=2 SV=1	Sacm1l	0.0017	1.53182	0.3451	1.56957		67 kDa	SAC1_MOUSE
770	Structural maintenance of chromosomes protein 2 OS=Mus musculus GN=Smc2 PE=1 SV=2	Smc2	-0.0221	1.7317	0.3446	1.69049		134 kDa	SMC2_MOUSE
771	BRCA1-associated ATM activator 1 OS=Mus musculus GN=Brat1 PE=2 SV=1	Brat1	0.0022	1.58879	0.344	1.59323		89 kDa	BRAT1_MOUSE (+1)
772	ATP synthase subunit gamma OS=Mus musculus GN=Atp5c1 PE=3 SV=1	Atp5c1	0.0043	1.61493	0.3439	1.61918		33 kDa	A2AKU9_MOUSE (+2)
773	Rho guanine nucleotide exchange factor 12 OS=Mus musculus GN=Arhgef12 PE=1 SV=2	Arhgef12	0.0132	1.68216	0.3437	1.6749		172 kDa	ARHGC_MOUSE (+1)
774	Galactokinase OS=Mus musculus GN=Galk1 PE=2 SV=2	Galk1	-0.001	1.63622	0.3432	1.60089		42 kDa	GALK1_MOUSE
775	Paxillin OS=Mus musculus GN=Pxn PE=2 SV=1	Pxn	-0.0079	1.60312	0.3432	1.59651		65 kDa	F8VQ28_MOUSE (+1)
776	Likely orthologue of H. sapiens chromosome 6 open reading frame 32 (C6orf32) OS=Mus musculus GN=Fam65b PE=4 SV=1	Fam65b	0.0149	1.62325	0.3432	1.60552		116 kDa	A6PW28_MOUSE (+1)
777	Protein VAC14 homolog OS=Mus musculus GN=Vac14 PE=1 SV=1	Vac14	0.0026	1.51875	0.3422	1.53124	TRUE	88 kDa	VAC14_MOUSE
778	Ran-binding protein 3 OS=Mus musculus GN=Ranbp3 PE=1 SV=2	Ranbp3	-0.0223	1.62256	0.3421	1.58276		53 kDa	RANB3_MOUSE
779	Glycine--tRNA ligase OS=Mus musculus GN=Gars PE=1 SV=1	Gars	0.0175	1.57413	0.3414	1.56722		82 kDa	SYG_MOUSE
780	BRCA2 and CDKN1A-interacting protein OS=Mus musculus GN=Bccip PE=2 SV=1	Bccip	-0.0031	1.61867	0.3403	1.92065		36 kDa	BCCIP_MOUSE
781	Twinfilin-1 OS=Mus musculus GN=Twf1 PE=1 SV=2	Twf1	-0.0034	1.59741	0.3398	1.62787		40 kDa	TWF1_MOUSE
782	60S ribosomal protein L26 OS=Mus musculus GN=Rpl26 PE=1 SV=1	Rpl26	0.0046	1.35668	0.3392	1.34498		17 kDa	RL26_MOUSE
783	WASH complex subunit strumpellin OS=Mus musculus GN=Kiaa0196 PE=2 SV=2	Kiaa0196	-0.006	1.63654	0.3386	1.63209		134 kDa	STRUM_MOUSE
784	Putative oxidoreductase GLYR1 OS=Mus musculus GN=Glyr1 PE=4 SV=1	Glyr1	0.005	1.51814	0.3379	1.51613		60 kDa	D3YYT1_MOUSE
785	Putative uncharacterized protein Tes OS=Mus musculus GN=Tes PE=2 SV=2	Tes	-0.0065	1.59551	0.3364	1.58416		48 kDa	Q921W7_MOUSE
786	Protein Zfc3h1 OS=Mus musculus GN=Zfc3h1 PE=2 SV=1	Zfc3h1	-0.1741	2.49873	0.336	1.78302		225 kDa	B2RT41_MOUSE
787	Keratin, type I cytoskeletal 9	#VALUE!	-0.067	1.90154	0.3354	1.68616		62 kDa	CON_00019359
788	Arginine--tRNA ligase, cytoplasmic OS=Mus musculus GN=Rars PE=2 SV=2	Rars	-0.0099	1.56906	0.3349	1.65827		76 kDa	SYRC_MOUSE
789	Structural maintenance of chromosomes protein OS=Mus musculus GN=Smc4 PE=2 SV=1	Smc4	-0.032	1.65087	0.3349	1.57775		144 kDa	E9Q2X6_MOUSE (+1)
790	DNA repair protein RAD50 OS=Mus musculus GN=Rad50 PE=4 SV=1	Rad50	-0.0178	1.63529	0.3347	1.63289		154 kDa	Q5SV02_MOUSE (+1)
791	Zinc finger protein 428 (Fragment) OS=Mus musculus GN=Zfp428 PE=2 SV=1	Zfp428	-0.006	1.58583	0.3325	1.56602		16 kDa	H3BL05_MOUSE (+2)
792	Cluster of Host cell factor 1 OS=Mus musculus GN=Hcfc1 PE=1 SV=2 (HCFC1_MOUSE)	Hcfc1	0.0014	1.54278	0.3318	1.546	TRUE	210 kDa	HCFC1_MOUSE [2]
793	NADH-cytochrome b5 reductase 3 (Fragment) OS=Mus musculus GN=Cyb5r3 PE=2 SV=1	Cyb5r3	-0.0082	1.59297	0.3315	1.63207		16 kDa	F2Z3V0_MOUSE (+2)
794	Pituitary homeobox 3 OS=Mus musculus GN=Pitx3 PE=1 SV=1	Pitx3	0.0041	1.58512	0.3309	1.62522		32 kDa	PITX3_MOUSE
795	WD40 repeat-containing protein SMU1 OS=Mus musculus GN=Smu1 PE=2 SV=2	Smu1	-0.0432	1.70995	0.3308	1.69186		58 kDa	SMU1_MOUSE
796	Metastasis-associated protein MTA2 OS=Mus musculus GN=Mta2 PE=1 SV=1	Mta2	0.0018	1.55172	0.3295	1.79143		75 kDa	MTA2_MOUSE
797	Far upstream element-binding protein 1 OS=Mus musculus GN=Fubp1 PE=2 SV=1	Fubp1	0.0014	1.57778	0.3286	1.58184	TRUE	67 kDa	Q3TUE1_MOUSE
798	Protein Scaf11 OS=Mus musculus GN=Scaf11 PE=2 SV=1	Scaf11	0.0086	1.66981	0.3274	1.75562		162 kDa	E9PZM7_MOUSE
799	Zinc finger RNA-binding protein OS=Mus musculus GN=Zfr PE=1 SV=2	Zfr	-0.0105	1.71062	0.3265	1.64284		117 kDa	ZFR_MOUSE
800	Protein Sec24d OS=Mus musculus GN=Sec24d PE=2 SV=1	Sec24d	-0.0037	1.54448	0.326	1.5669		113 kDa	Q6NXL1_MOUSE
801	U5 small nuclear ribonucleoprotein 200 kDa helicase OS=Mus musculus GN=Snrnp200 PE=1 SV=1	Snrnp200	-0.0055	1.63027	0.3259	1.60864	TRUE	245 kDa	U520_MOUSE
802	m7GpppX diphosphatase OS=Mus musculus GN=Dcps PE=2 SV=1	Dcps	-0.004	1.63184	0.3255	1.51189		11 kDa	D6RFQ0_MOUSE (+2)
803	Polycomb protein EED OS=Mus musculus GN=Eed PE=1 SV=1	Eed	-0.0042	1.5762	0.3255	1.56098		50 kDa	EED_MOUSE
804	Prostaglandin F2 receptor negative regulator OS=Mus musculus GN=Ptgfrn PE=1 SV=2	Ptgfrn	0.0061	1.57539	0.3255	1.61976		99 kDa	FPRP_MOUSE
805	Peroxiredoxin-6 OS=Mus musculus GN=Prdx6 PE=2 SV=1	Prdx6	0.0078	1.61676	0.3253	1.60085		22 kDa	D3Z0Y2_MOUSE (+1)
806	Cluster of Brefeldin A-inhibited guanine nucleotide-exchange protein 2 OS=Mus musculus GN=Arfgef2 PE=1 SV=1 (BIG2_MOUSE)	Arfgef2	0.0047	1.57941	0.3231	1.58312	TRUE	202 kDa	BIG2_MOUSE [2]
807	Laminin subunit gamma-1 OS=Mus musculus GN=Lamc1 PE=2 SV=1	Lamc1	0.0097	1.69934	0.323	1.64133		177 kDa	F8VQJ3_MOUSE (+1)
808	Uncharacterized protein C19orf43 homolog OS=Mus musculus PE=1 SV=1	#VALUE!	0.0103	1.55285	0.3217	1.54793		18 kDa	CS043_MOUSE
809	Kinetochore-associated protein 1 OS=Mus musculus GN=Kntc1 PE=1 SV=2	Kntc1	0.0032	1.60862	0.3201	1.59085		250 kDa	KNTC1_MOUSE
810	Protein phosphatase 1 regulatory subunit 7 OS=Mus musculus GN=Ppp1r7 PE=1 SV=2	Ppp1r7	0.0003	1.58076	0.32	1.77716		41 kDa	PP1R7_MOUSE
811	Kelch domain-containing protein 4 OS=Mus musculus GN=Klhdc4 PE=2 SV=1	Klhdc4	0.0155	1.58965	0.3199	1.56529		61 kDa	G3UZ63_MOUSE (+3)
812	Ubiquitin thioesterase OTUB1 OS=Mus musculus GN=Otub1 PE=1 SV=2	Otub1	-0.0028	1.41251	0.3196	1.40673		31 kDa	OTUB1_MOUSE
813	U4/U6 small nuclear ribonucleoprotein Prp31 OS=Mus musculus GN=Prpf31 PE=1 SV=3	Prpf31	-0.0073	1.6747	0.3176	1.60218		55 kDa	PRP31_MOUSE
814	Cordon-bleu protein-like 1 OS=Mus musculus GN=Cobll1 PE=4 SV=1	Cobll1	0.0107	1.66511	0.3169	1.63288		133 kDa	B1AZ14_MOUSE (+2)
815	RNA-binding protein 26 OS=Mus musculus GN=Rbm26 PE=4 SV=1	Rbm26	-0.0552	1.77568	0.3166	1.64435	TRUE	111 kDa	E9PUF4_MOUSE (+3)
816	MKIAA0248 protein (Fragment) OS=Mus musculus GN=Gbf1 PE=2 SV=1	Gbf1	-0.0163	1.63298	0.3165	1.70236	TRUE	200 kDa	Q6A099_MOUSE (+1)
817	Splicing factor 3B subunit 3 OS=Mus musculus GN=Sf3b3 PE=2 SV=1	Sf3b3	0.0042	1.61238	0.3159	1.56818		136 kDa	SF3B3_MOUSE
818	Procollagen galactosyltransferase 1 OS=Mus musculus GN=Colgalt1 PE=1 SV=2	Colgalt1	-0.0004	1.76191	0.3159	1.88581		71 kDa	GT251_MOUSE
819	Cluster of Phosphoglycerate kinase 1 OS=Mus musculus GN=Pgk1 PE=1 SV=4 (PGK1_MOUSE)	Pgk1	0.0128	1.54507	0.3158	1.55054	TRUE	45 kDa	PGK1_MOUSE [2]
820	Proteasome subunit beta type-7 OS=Mus musculus GN=Psmb7 PE=1 SV=1	Psmb7	-0.0065	1.54332	0.3156	1.5348		30 kDa	PSB7_MOUSE
821	28S ribosomal protein S5, mitochondrial OS=Mus musculus GN=Mrps5 PE=2 SV=1	Mrps5	0.003	1.55502	0.3144	1.56353		48 kDa	RT05_MOUSE
822	Spliceosome RNA helicase Ddx39b OS=Mus musculus GN=Ddx39b PE=1 SV=1	Ddx39b	0.0002	1.53492	0.3122	1.54017	TRUE	49 kDa	DX39B_MOUSE
823	Calmodulin-regulated spectrin-associated protein 1 OS=Mus musculus GN=Camsap1 PE=1 SV=1	Camsap1	0.0045	1.61365	0.3118	1.64097		176 kDa	CAMP1_MOUSE
824	NADPH--cytochrome P450 reductase OS=Mus musculus GN=Por PE=1 SV=2	Por	-0.0067	1.61788	0.3117	1.56699		77 kDa	NCPR_MOUSE (+1)
825	N-alpha-acetyltransferase 15, NatA auxiliary subunit OS=Mus musculus GN=Naa15 PE=4 SV=1	Naa15	-0.0117	1.55097	0.3113	1.56492	TRUE	101 kDa	G3X8Y3_MOUSE (+1)
826	1,2-dihydroxy-3-keto-5-methylthiopentene dioxygenase (Fragment) OS=Mus musculus GN=Adi1 PE=2 SV=1	Adi1	-0.0042	1.58883	0.3109	1.60094		19 kDa	F7ARY2_MOUSE (+1)
827	Disintegrin and metalloproteinase domain-containing protein 17 OS=Mus musculus GN=Adam17 PE=1 SV=3	Adam17	-0.0109	1.65968	0.3104	1.6234		93 kDa	ADA17_MOUSE (+1)
828	Cell division cycle protein 16 homolog OS=Mus musculus GN=Cdc16 PE=2 SV=1	Cdc16	0.0059	1.57757	0.3101	1.7425		71 kDa	CDC16_MOUSE
829	Metaxin-1 (Fragment) OS=Mus musculus GN=Mtx1 PE=4 SV=2	Mtx1	0.0044	1.66692	0.3093	1.61239		40 kDa	D3Z3F4_MOUSE (+2)
830	SUMO-activating enzyme subunit 2 OS=Mus musculus GN=Uba2 PE=1 SV=1	Uba2	-0.0117	1.53302	0.3087	1.4901		71 kDa	SAE2_MOUSE
831	Microfibrillar-associated protein 1 OS=Mus musculus GN=Mfap1 PE=1 SV=1	Mfap1	0.0109	1.70619	0.3074	1.563	TRUE	52 kDa	MFAP1_MOUSE
832	Gem-associated protein 2 OS=Mus musculus GN=Gemin2 PE=2 SV=1	Gemin2	-0.0074	1.54965	0.3074	1.71224		30 kDa	GEMI2_MOUSE
833	Death-associated protein kinase 2 OS=Mus musculus GN=Dapk2 PE=1 SV=1	Dapk2	0	1.79129	0.3065	1.84314	TRUE	43 kDa	DAPK2_MOUSE
834	Clustered mitochondria protein homolog OS=Mus musculus GN=Cluh PE=2 SV=2	Cluh	0.0026	1.62672	0.3064	1.62593		148 kDa	CLU_MOUSE
835	Ankyrin-3 (Fragment) OS=Mus musculus GN=Ank3 PE=4 SV=1	Ank3	-0.0254	1.71716	0.306	1.71975		285 kDa	S4R2K9_MOUSE
836	Growth arrest and DNA damage-inducible proteins-interacting protein 1 OS=Mus musculus GN=Gadd45gip1 PE=2 SV=1	Gadd45gip1	0.0029	1.57756	0.3056	1.5501		26 kDa	G45IP_MOUSE
837	Cyclin-G-associated kinase OS=Mus musculus GN=Gak PE=1 SV=2	Gak	-0.1076	2.01325	0.3048	1.59916		144 kDa	GAK_MOUSE
838	Protein Nup153 OS=Mus musculus GN=Nup153 PE=2 SV=1	Nup153	0.002	1.56252	0.3046	1.58807		152 kDa	E9Q3G8_MOUSE
839	Probable ATP-dependent RNA helicase DDX27 OS=Mus musculus GN=Ddx27 PE=1 SV=3	Ddx27	-0.0137	1.68608	0.3044	1.62205		86 kDa	DDX27_MOUSE
840	Cytochrome P450 20A1 OS=Mus musculus GN=Cyp20a1 PE=2 SV=1	Cyp20a1	-0.0335	2.25078	0.3034	1.60992		52 kDa	CP20A_MOUSE
841	Keratin, type I cytoskeletal 10	#VALUE!	0.0205	1.62738	0.3027	1.64949	TRUE	60 kDa	CON_00009865
842	cAMP-dependent protein kinase type I-alpha regulatory subunit OS=Mus musculus GN=Prkar1a PE=1 SV=3	Prkar1a	-0.0075	1.77305	0.3023	1.68499		43 kDa	KAP0_MOUSE
843	Zinc finger CCCH domain-containing protein 15 OS=Mus musculus GN=Zc3h15 PE=1 SV=2	Zc3h15	-0.0106	1.60734	0.3021	1.60517		48 kDa	ZC3HF_MOUSE
844	Caseinolytic peptidase B protein homolog OS=Mus musculus GN=Clpb PE=1 SV=1	Clpb	-0.015	1.74498	0.3014	1.60163	TRUE	76 kDa	CLPB_MOUSE (+1)
845	Protein Cenpf OS=Mus musculus GN=Cenpf PE=2 SV=1	Cenpf	-0.0118	1.64346	0.301	1.59442		342 kDa	E9Q3P4_MOUSE
846	Condensin complex subunit 1 OS=Mus musculus GN=Ncapd2 PE=1 SV=2	Ncapd2	-0.0117	1.55901	0.3009	1.56483	TRUE	156 kDa	CND1_MOUSE
847	Glutathione reductase, mitochondrial OS=Mus musculus GN=Gsr PE=1 SV=3	Gsr	-0.007	1.58784	0.3006	1.49936		54 kDa	GSHR_MOUSE
848	Monofunctional C1-tetrahydrofolate synthase, mitochondrial OS=Mus musculus GN=Mthfd1l PE=1 SV=2	Mthfd1l	-0.021	1.80199	0.3005	1.60106	TRUE	106 kDa	C1TM_MOUSE
849	Activity-dependent neuroprotector homeobox protein OS=Mus musculus GN=Adnp PE=3 SV=1	Adnp	-0.0021	1.60078	0.2998	1.60332		124 kDa	A2BDX0_MOUSE
850	Pre-mRNA-processing-splicing factor 8 OS=Mus musculus GN=Prpf8 PE=1 SV=2	Prpf8	-0.0017	1.56249	0.2992	1.58815		274 kDa	PRP8_MOUSE
851	Thioredoxin-like protein 1 OS=Mus musculus GN=Txnl1 PE=2 SV=3	Txnl1	-0.0014	1.58536	0.299	1.58929	TRUE	32 kDa	TXNL1_MOUSE
852	60S ribosomal protein L30 OS=Mus musculus GN=Rpl30 PE=2 SV=2	Rpl30	-0.0024	1.55873	0.2971	1.55816		13 kDa	RL30_MOUSE
853	Methyl-CpG-binding domain protein 3 OS=Mus musculus GN=Mbd3 PE=2 SV=1	Mbd3	0.0087	1.65118	0.297	1.61098		31 kDa	D3YTR4_MOUSE (+2)
854	Anaphase-promoting complex subunit 7 OS=Mus musculus GN=Anapc7 PE=1 SV=3	Anapc7	0.0052	1.62215	0.2948	1.72179		63 kDa	APC7_MOUSE (+1)
855	GMP synthase [glutamine-hydrolyzing] OS=Mus musculus GN=Gmps PE=1 SV=2	Gmps	-0.0377	1.79697	0.2943	1.60474		77 kDa	GUAA_MOUSE
856	Protein Ncapg OS=Mus musculus GN=Ncapg PE=4 SV=1	Ncapg	-0.0801	1.82703	0.2937	1.57464		113 kDa	E9PWG6_MOUSE
857	Cluster of Mitochondrial inner membrane protein OS=Mus musculus GN=Immt PE=1 SV=1 (IMMT_MOUSE)	Immt	0.018	1.5574	0.2934	1.73469	TRUE	84 kDa	IMMT_MOUSE [3]
858	Transmembrane protein 209 OS=Mus musculus GN=Tmem209 PE=2 SV=1	Tmem209	0.0087	1.63862	0.2929	1.70411		58 kDa	F8WGT2_MOUSE (+1)
859	Hematological and neurological expressed 1-like protein OS=Mus musculus GN=Hn1l PE=1 SV=1	Hn1l	0.0073	1.56256	0.2928	1.64386		20 kDa	HN1L_MOUSE
860	BMS1 homolog, ribosome assembly protein (Yeast) OS=Mus musculus GN=Bms1 PE=2 SV=1	Bms1	0.0043	1.67813	0.2907	1.71051		145 kDa	Q6PGF5_MOUSE
861	E3 SUMO-protein ligase RanBP2 OS=Mus musculus GN=Ranbp2 PE=1 SV=2	Ranbp2	-0.0164	1.67441	0.2905	1.61753		341 kDa	RBP2_MOUSE
862	Uncharacterized protein OS=Mus musculus GN=Gm5786 PE=3 SV=1	Gm5786	-0.0002	1.56656	0.2902	1.52892		31 kDa	J3QMG5_MOUSE (+1)
863	Prolyl 3-hydroxylase 1 OS=Mus musculus GN=Lepre1 PE=2 SV=1	Lepre1	-0.0524	1.9966	0.2898	1.92159		84 kDa	A2A7Q5_MOUSE (+2)
864	Nucleophosmin OS=Mus musculus GN=Npm1 PE=1 SV=1	Npm1	-0.0024	1.45169	0.2897	1.45887		33 kDa	NPM_MOUSE (+3)
865	Sorting nexin OS=Mus musculus GN=Snx18 PE=2 SV=1	Snx18	-0.0077	1.56397	0.2894	1.55734		68 kDa	Q8C788_MOUSE
866	Cytochrome c-type heme lyase OS=Mus musculus GN=Hccs PE=1 SV=2	Hccs	-0.0027	1.59502	0.289	1.581		31 kDa	CCHL_MOUSE (+1)
867	Lamina-associated polypeptide 2, isoforms alpha/zeta OS=Mus musculus GN=Tmpo PE=1 SV=4	Tmpo	-0.0119	1.62001	0.289	1.67731	TRUE	75 kDa	LAP2A_MOUSE
868	AT-rich interactive domain-containing protein 1A OS=Mus musculus GN=Arid1a PE=1 SV=1	Arid1a	0.0001	1.60595	0.2889	1.64305		242 kDa	ARI1A_MOUSE (+1)
869	Eukaryotic translation initiation factor 4B OS=Mus musculus GN=Eif4b PE=1 SV=1	Eif4b	0.0164	1.65488	0.2883	1.62368		69 kDa	IF4B_MOUSE
870	Methionine--tRNA ligase, cytoplasmic OS=Mus musculus GN=Mars PE=2 SV=1	Mars	-0.0017	1.67324	0.2879	1.68619		102 kDa	E9QB02_MOUSE (+1)
871	cAMP-specific 3',5'-cyclic phosphodiesterase 4D OS=Mus musculus GN=Pde4d PE=2 SV=1	Pde4d	0.0103	1.55261	0.2872	1.57164		79 kDa	B1PSD9_MOUSE (+5)
872	Adenylyl cyclase-associated protein 1 OS=Mus musculus GN=Cap1 PE=1 SV=4	Cap1	-0.0302	1.77171	0.2868	1.66453		52 kDa	CAP1_MOUSE
873	Olfactomedin-like protein 3 OS=Mus musculus GN=Olfml3 PE=2 SV=2	Olfml3	0.0141	1.65222	0.2863	1.61727		46 kDa	OLFL3_MOUSE
874	Ribonuclease inhibitor OS=Mus musculus GN=Rnh1 PE=1 SV=1	Rnh1	-0.0691	1.81404	0.2857	1.89072		50 kDa	RINI_MOUSE
875	T-complex protein 1 subunit epsilon OS=Mus musculus GN=Cct5 PE=1 SV=1	Cct5	0.0126	1.60542	0.2852	1.5976	TRUE	60 kDa	TCPE_MOUSE
876	Baculoviral IAP repeat-containing protein 6 OS=Mus musculus GN=Birc6 PE=1 SV=2	Birc6	-0.0507	1.77704	0.2849	1.67556	TRUE	532 kDa	BIRC6_MOUSE (+3)
877	Cytoskeleton-associated protein 5 OS=Mus musculus GN=Ckap5 PE=2 SV=1	Ckap5	-0.003	1.56107	0.2847	1.55516		226 kDa	CKAP5_MOUSE (+1)
878	Ephrin type-A receptor 2 OS=Mus musculus GN=Epha2 PE=1 SV=3	Epha2	0.0136	1.61071	0.2845	1.60581		109 kDa	EPHA2_MOUSE
879	Serine--tRNA ligase, cytoplasmic OS=Mus musculus GN=Sars PE=2 SV=1	Sars	0.0041	1.61474	0.2816	1.62413		61 kDa	Q8C483_MOUSE (+1)
880	Transcriptional repressor protein YY1 OS=Mus musculus GN=Yy1 PE=1 SV=1	Yy1	-0.026	1.6519	0.2816	1.56828		45 kDa	TYY1_MOUSE
881	Leucine-rich repeat flightless-interacting protein 1 OS=Mus musculus GN=Lrrfip1 PE=1 SV=2	Lrrfip1	0.0047	1.61272	0.2811	1.88458	TRUE	79 kDa	LRRF1_MOUSE
882	Nuclear pore complex-associated intranuclear coiled-coil protein TPR OS=Mus musculus GN=Tpr PE=2 SV=1	Tpr	-0.0405	1.74618	0.2803	1.65225	TRUE	267 kDa	Q7M739_MOUSE (+1)
883	Matrix metalloproteinase-14 OS=Mus musculus GN=Mmp14 PE=2 SV=3	Mmp14	-0.0061	1.54505	0.2796	1.6377		66 kDa	MMP14_MOUSE
884	Xaa-Pro dipeptidase OS=Mus musculus GN=Pepd PE=2 SV=3	Pepd	-0.0185	1.66061	0.2795	1.5825		55 kDa	PEPD_MOUSE
885	Lamin-B receptor OS=Mus musculus GN=Lbr PE=1 SV=2	Lbr	-0.0041	1.63645	0.2789	1.58211		71 kDa	LBR_MOUSE
886	Cluster of Catenin delta-1 OS=Mus musculus GN=Ctnnd1 PE=1 SV=2 (CTND1_MOUSE)	Ctnnd1	0.0089	1.60051	0.2774	1.76827	TRUE	105 kDa	CTND1_MOUSE [5]
887	U5 small nuclear ribonucleoprotein 40 kDa protein OS=Mus musculus GN=Snrnp40 PE=2 SV=1	Snrnp40	0.0141	1.59221	0.2773	1.5926		39 kDa	SNR40_MOUSE
888	pre-rRNA processing protein FTSJ3 OS=Mus musculus GN=Ftsj3 PE=1 SV=1	Ftsj3	-0.0382	1.75342	0.276	1.57102	TRUE	96 kDa	SPB1_MOUSE
890	Myristoylated alanine-rich C-kinase substrate OS=Mus musculus GN=Marcks PE=1 SV=2	Marcks	0.0051	1.58801	0.2754	1.69054		30 kDa	MARCS_MOUSE
891	Thimet oligopeptidase OS=Mus musculus GN=Thop1 PE=1 SV=1	Thop1	0.0004	1.63456	0.2753	1.58741	TRUE	78 kDa	THOP1_MOUSE
892	Latent-transforming growth factor beta-binding protein 3 OS=Mus musculus GN=Ltbp3 PE=2 SV=1	Ltbp3	-0.0144	1.83536	0.2752	1.68531		134 kDa	F8VQ06_MOUSE (+1)
893	Cyclin-dependent kinase 11B OS=Mus musculus GN=Cdk11b PE=2 SV=1	Cdk11b	-0.0056	1.5866	0.2747	1.62575	TRUE	87 kDa	A2A9P6_MOUSE (+1)
894	Eukaryotic translation initiation factor 3 subunit H OS=Mus musculus GN=Eif3h PE=1 SV=1	Eif3h	-0.0042	1.68422	0.2742	1.58531		40 kDa	EIF3H_MOUSE
895	Cluster of 5'-AMP-activated protein kinase catalytic subunit alpha-1 OS=Mus musculus GN=Prkaa1 PE=1 SV=2 (AAPK1_MOUSE)	Prkaa1	0.0018	1.57056	0.273	1.56714	TRUE	64 kDa	AAPK1_MOUSE [2]
896	Trafficking protein particle complex subunit 3 OS=Mus musculus GN=Trappc3 PE=1 SV=1	Trappc3	-0.0062	1.61244	0.272	1.5778		20 kDa	TPPC3_MOUSE
897	Swi5-dependent recombination DNA repair protein 1 homolog OS=Mus musculus GN=Sfr1 PE=1 SV=2	Sfr1	-0.0034	1.58375	0.2717	1.59814	TRUE	35 kDa	SFR1_MOUSE
898	Probable ATP-dependent RNA helicase DDX56 OS=Mus musculus GN=Ddx56 PE=2 SV=1	Ddx56	0.0119	1.6076	0.2713	1.58032	TRUE	61 kDa	DDX56_MOUSE
899	Heterogeneous nuclear ribonucleoproteins A2/B1 OS=Mus musculus GN=Hnrnpa2b1 PE=1 SV=2	Hnrnpa2b1	-0.0084	1.5866	0.2707	1.71423	TRUE	37 kDa	ROA2_MOUSE
900	Structural maintenance of chromosomes protein 3 OS=Mus musculus GN=Smc3 PE=1 SV=2	Smc3	-0.0121	1.66988	0.2705	1.6278	TRUE	142 kDa	SMC3_MOUSE
901	Insulin-degrading enzyme (Fragment) OS=Mus musculus GN=Ide PE=3 SV=1	Ide	0.0072	1.54149	0.2702	1.53105		114 kDa	F6RPJ9_MOUSE
902	DnaJ homolog subfamily C member 7 OS=Mus musculus GN=Dnajc7 PE=1 SV=2	Dnajc7	0.0002	1.71333	0.2693	1.6009		56 kDa	DNJC7_MOUSE
903	Mediator of RNA polymerase II transcription subunit 16 OS=Mus musculus GN=Med16 PE=4 SV=1	Med16	-0.0039	1.60557	0.2686	1.5738		95 kDa	E9QP84_MOUSE (+2)
904	HAUS augmin-like complex subunit 7 OS=Mus musculus GN=Haus7 PE=1 SV=2	Haus7	-0.0015	1.58251	0.2679	1.58244		41 kDa	HAUS7_MOUSE
905	Protein Rsl1d1 OS=Mus musculus GN=Rsl1d1 PE=2 SV=1	Rsl1d1	0.0011	1.48624	0.2667	1.49944		50 kDa	Q8BVY0_MOUSE
906	4-trimethylaminobutyraldehyde dehydrogenase OS=Mus musculus GN=Aldh9a1 PE=1 SV=1	Aldh9a1	-0.0144	1.69708	0.2665	1.65168		54 kDa	AL9A1_MOUSE (+1)
907	Thyroid hormone receptor-associated protein 3 OS=Mus musculus GN=Thrap3 PE=1 SV=1	Thrap3	-0.0118	1.62724	0.2657	1.57377	TRUE	108 kDa	TR150_MOUSE
908	Carnitine O-palmitoyltransferase 1, liver isoform OS=Mus musculus GN=Cpt1a PE=1 SV=4	Cpt1a	-0.0099	1.58619	0.2655	1.54038		88 kDa	CPT1A_MOUSE
909	Mediator of RNA polymerase II transcription subunit 22 (Fragment) OS=Mus musculus GN=Med22 PE=2 SV=1	Med22	0.0005	1.57274	0.2652	1.56253		20 kDa	A2ALA4_MOUSE (+1)
910	RNA polymerase II elongation factor ELL OS=Mus musculus GN=Ell PE=2 SV=2	Ell	0.0102	1.72662	0.2645	1.61848		67 kDa	ELL_MOUSE
911	Phosphoribosylformylglycinamidine synthase OS=Mus musculus GN=Pfas PE=2 SV=1	Pfas	0.0044	1.58356	0.2645	1.5992		145 kDa	PUR4_MOUSE
912	DNA ligase OS=Mus musculus GN=Lig3 PE=3 SV=1	Lig3	-0.0266	1.78796	0.2633	1.56427		106 kDa	B1AT03_MOUSE (+4)
913	Formin-binding protein 4 OS=Mus musculus GN=Fnbp4 PE=1 SV=2	Fnbp4	0.0012	1.60271	0.2621	1.62914		111 kDa	FNBP4_MOUSE
914	Ubiquitin carboxyl-terminal hydrolase OS=Mus musculus GN=Usp9x PE=2 SV=1	Usp9x	0.0052	1.7434	0.262	1.67966		290 kDa	Q4FE56_MOUSE (+1)
915	Signal recognition particle 54 kDa protein OS=Mus musculus GN=Srp54 PE=1 SV=2	Srp54	0.0157	1.66296	0.2607	1.6337	TRUE	56 kDa	SRP54_MOUSE
916	Nuclear migration protein nudC OS=Mus musculus GN=Nudc PE=1 SV=1	Nudc	-0.01	1.57695	0.2589	1.49796		38 kDa	NUDC_MOUSE
917	Interferon regulatory factor 2-binding protein-like OS=Mus musculus GN=Irf2bpl PE=1 SV=1	Irf2bpl	0.0045	1.55132	0.258	1.55132	TRUE	81 kDa	I2BPL_MOUSE
918	Cluster of Caveolin-1 OS=Mus musculus GN=Cav1 PE=1 SV=1 (CAV1_MOUSE)	Cav1	-0.0065	1.72765	0.2575	1.65139	TRUE	21 kDa	CAV1_MOUSE [5]
919	Mortality factor 4-like protein 2 (Fragment) OS=Mus musculus GN=Morf4l2 PE=2 SV=1	Morf4l2	-0.0017	1.58662	0.2573	1.5753		24 kDa	A2AEB3_MOUSE (+2)
920	Small subunit processome component 20 homolog OS=Mus musculus GN=Utp20 PE=2 SV=1	Utp20	-0.0475	1.80477	0.2561	1.69042		318 kDa	E9QK83_MOUSE (+1)
921	Methylmalonate-semialdehyde dehydrogenase [acylating], mitochondrial OS=Mus musculus GN=Aldh6a1 PE=1 SV=1	Aldh6a1	-0.0004	1.63369	0.2559	1.64631		58 kDa	MMSA_MOUSE
922	rRNA 2'-O-methyltransferase fibrillarin OS=Mus musculus GN=Fbl PE=2 SV=2	Fbl	-0.0144	1.68476	0.2557	1.61588		34 kDa	FBRL_MOUSE
923	tRNA (adenine(58)-N(1))-methyltransferase non-catalytic subunit TRM6 OS=Mus musculus GN=Trmt6 PE=1 SV=1	Trmt6	0.0031	1.56479	0.2552	1.57773		56 kDa	TRM6_MOUSE
924	60S ribosomal protein L23 OS=Mus musculus GN=Rpl23 PE=1 SV=1	Rpl23	0.0042	1.29104	0.2543	1.29169		15 kDa	RL23_MOUSE
925	ARF GTPase-activating protein GIT2 OS=Mus musculus GN=Git2 PE=1 SV=2	Git2	0.003	1.60839	0.254	1.63748	TRUE	79 kDa	GIT2_MOUSE
926	Cluster of L-lactate dehydrogenase OS=Mus musculus GN=Ldha PE=3 SV=1 (G5E8N5_MOUSE)	Ldha	-0.0745	1.95166	0.2536	1.76385	TRUE	40 kDa	G5E8N5_MOUSE [4]
927	E3 ubiquitin-protein ligase BRE1B OS=Mus musculus GN=Rnf40 PE=1 SV=2	Rnf40	-0.0365	1.74897	0.2535	2.01859		114 kDa	BRE1B_MOUSE
928	Histone-lysine N-methyltransferase EHMT2 OS=Mus musculus GN=Ehmt2 PE=2 SV=1	Ehmt2	0.0011	1.55859	0.2535	1.55179		135 kDa	A2CG76_MOUSE (+1)
929	Cluster of Small EDRK-rich factor 2 OS=Mus musculus GN=Serf2 PE=2 SV=1 (SERF2_MOUSE)	Serf2	0.0045	1.52364	0.2533	1.52364	TRUE	7 kDa	SERF2_MOUSE [3]
930	Tyrosine-protein kinase CSK OS=Mus musculus GN=Csk PE=1 SV=2	Csk	0.0022	1.56839	0.2521	1.54964		51 kDa	CSK_MOUSE
931	Dolichyl-diphosphooligosaccharide--protein glycosyltransferase subunit DAD1 OS=Mus musculus GN=Dad1 PE=2 SV=3	Dad1	-0.1023	2.25415	0.2493	2.42264		12 kDa	DAD1_MOUSE
932	U3 small nucleolar RNA-interacting protein 2 OS=Mus musculus GN=Rrp9 PE=1 SV=1	Rrp9	-0.0103	1.47707	0.2488	1.45103		52 kDa	U3IP2_MOUSE
933	cAMP-regulated phosphoprotein 19 OS=Mus musculus GN=Arpp19 PE=1 SV=2	Arpp19	-0.0039	1.49735	0.2482	1.48513	TRUE	12 kDa	ARP19_MOUSE
934	Mitochondrial-processing peptidase subunit alpha OS=Mus musculus GN=Pmpca PE=3 SV=1	Pmpca	0.0103	1.60595	0.2482	1.57051		48 kDa	A2AIW9_MOUSE (+1)
935	Cluster of Transcription activator BRG1 OS=Mus musculus GN=Smarca4 PE=1 SV=1 (SMCA4_MOUSE)	Smarca4	-0.001	1.57135	0.2479	1.62747	TRUE	181 kDa	SMCA4_MOUSE [5]
936	Calpain small subunit 1 OS=Mus musculus GN=Capns1 PE=2 SV=1	Capns1	-0.0108	1.51202	0.2474	1.51152		28 kDa	CPNS1_MOUSE (+1)
937	Major vault protein OS=Mus musculus GN=Mvp PE=1 SV=4	Mvp	-0.0089	1.7198	0.2468	1.97222		96 kDa	MVP_MOUSE
938	U4/U6 small nuclear ribonucleoprotein Prp3 OS=Mus musculus GN=Prpf3 PE=2 SV=1	Prpf3	-0.0065	1.60181	0.2458	1.57334		77 kDa	PRPF3_MOUSE
939	Nuclear pore complex protein Nup50 OS=Mus musculus GN=Nup50 PE=1 SV=3	Nup50	0.0131	1.49346	0.2448	1.53207		49 kDa	NUP50_MOUSE
940	DNA topoisomerase (Fragment) OS=Mus musculus GN=Top3b PE=3 SV=1	Top3b	0.002	1.57187	0.2435	1.5754		60 kDa	F6SDD7_MOUSE (+1)
941	Serine/threonine-protein phosphatase PGAM5, mitochondrial OS=Mus musculus GN=Pgam5 PE=2 SV=1	Pgam5	-0.0094	1.58397	0.2434	1.59836		32 kDa	PGAM5_MOUSE
942	Threonine--tRNA ligase, cytoplasmic OS=Mus musculus GN=Tars PE=1 SV=2	Tars	0.0059	1.56398	0.2429	1.59737		83 kDa	SYTC_MOUSE
943	Myb-binding protein 1A OS=Mus musculus GN=Mybbp1a PE=1 SV=2	Mybbp1a	-0.0155	1.60794	0.2425	1.59843	TRUE	152 kDa	MBB1A_MOUSE
944	Delta-1-pyrroline-5-carboxylate synthase OS=Mus musculus GN=Aldh18a1 PE=1 SV=2	Aldh18a1	0.0117	1.59375	0.2424	1.59908		87 kDa	P5CS_MOUSE
945	Transcription elongation factor B polypeptide 3 OS=Mus musculus GN=Tceb3 PE=1 SV=3	Tceb3	-0.0069	1.60497	0.242	1.77177	TRUE	87 kDa	ELOA1_MOUSE
946	Uncharacterized protein (Fragment) OS=Mus musculus GN=Cpne1 PE=4 SV=1	Cpne1	0.0113	1.6702	0.242	1.6145		62 kDa	F6YJB6_MOUSE (+2)
947	Guanine nucleotide-binding protein-like 3 OS=Mus musculus GN=Gnl3 PE=1 SV=2	Gnl3	-0.007	1.61385	0.2414	1.70538		61 kDa	GNL3_MOUSE
948	Ubiquilin-1 OS=Mus musculus GN=Ubqln1 PE=1 SV=1	Ubqln1	0.0144	1.55811	0.241	1.58791		62 kDa	UBQL1_MOUSE
949	Trinucleotide repeat-containing gene 6A protein OS=Mus musculus GN=Tnrc6a PE=2 SV=2	Tnrc6a	0.0104	1.63438	0.2406	1.80487		203 kDa	F6ZMJ4_MOUSE (+1)
950	ATP-binding cassette sub-family D member 4 OS=Mus musculus GN=Abcd4 PE=2 SV=2	Abcd4	0.0109	1.58432	0.2397	1.62738		69 kDa	ABCD4_MOUSE
951	Parafibromin OS=Mus musculus GN=Cdc73 PE=2 SV=1	Cdc73	-0.0031	1.62497	0.2388	1.74399		61 kDa	CDC73_MOUSE
952	DNA-directed RNA polymerase II subunit RPB1 OS=Mus musculus GN=Polr2a PE=1 SV=3	Polr2a	-0.0076	1.67021	0.2383	1.60508		217 kDa	RPB1_MOUSE
953	Syntaxin-17 OS=Mus musculus GN=Stx17 PE=1 SV=1	Stx17	0.0119	1.69038	0.2381	1.60511	TRUE	33 kDa	STX17_MOUSE
954	MKI67 FHA domain-interacting nucleolar phosphoprotein OS=Mus musculus GN=Nifk PE=1 SV=1	Nifk	-0.006	1.56608	0.2375	1.54545		36 kDa	MK67I_MOUSE
955	ATP-dependent RNA helicase DDX50 OS=Mus musculus GN=Ddx50 PE=2 SV=1	Ddx50	0.0018	1.51146	0.2373	1.51774	TRUE	82 kDa	DDX50_MOUSE
956	NEDD8-activating enzyme E1 regulatory subunit OS=Mus musculus GN=Nae1 PE=2 SV=1	Nae1	-0.0003	1.57357	0.2367	1.58563		58 kDa	E0CZE0_MOUSE (+1)
957	Calcyclin-binding protein OS=Mus musculus GN=Cacybp PE=1 SV=1	Cacybp	-0.0189	1.73843	0.2358	1.58288	TRUE	27 kDa	CYBP_MOUSE
958	CD2 antigen cytoplasmic tail-binding protein 2 OS=Mus musculus GN=Cd2bp2 PE=1 SV=1	Cd2bp2	0.0043	1.57515	0.235	1.55459		38 kDa	CD2B2_MOUSE
959	Rho GTPase-activating protein 35 OS=Mus musculus GN=Arhgap35 PE=1 SV=3	Arhgap35	-0.0029	1.60532	0.2346	1.59446	TRUE	170 kDa	RHG35_MOUSE
960	Speckle targeted PIP5K1A-regulated poly(A) polymerase OS=Mus musculus GN=Tut1 PE=1 SV=1	Tut1	-0.0003	1.57751	0.2346	1.57047		95 kDa	STPAP_MOUSE
961	RNA polymerase-associated protein CTR9 homolog OS=Mus musculus GN=Ctr9 PE=1 SV=2	Ctr9	-0.002	1.55665	0.2337	1.54152		133 kDa	CTR9_MOUSE
963	Serine/threonine-protein kinase WNK1 OS=Mus musculus GN=Wnk1 PE=1 SV=2	Wnk1	0.005	1.59189	0.2316	1.61763	TRUE	251 kDa	WNK1_MOUSE
964	Peptidyl-prolyl cis-trans isomerase-like 4 OS=Mus musculus GN=Ppil4 PE=1 SV=2	Ppil4	-0.0109	1.58529	0.2299	1.59184		57 kDa	PPIL4_MOUSE
965	Coiled-coil domain-containing protein 127 OS=Mus musculus GN=Ccdc127 PE=2 SV=2	Ccdc127	-0.0943	1.88789	0.2295	1.7021		31 kDa	CC127_MOUSE (+2)
966	Protein SOGA1 OS=Mus musculus GN=Soga1 PE=4 SV=1	Soga1	-0.0041	1.61562	0.2289	1.58192	TRUE	183 kDa	A2ACV6_MOUSE
967	14-3-3 protein beta/alpha OS=Mus musculus GN=Ywhab PE=1 SV=3	Ywhab	0.0088	1.5442	0.2289	1.6885	TRUE	28 kDa	1433B_MOUSE (+1)
968	Mediator of RNA polymerase II transcription subunit 17 OS=Mus musculus GN=Med17 PE=1 SV=1	Med17	0.0004	1.60276	0.227	1.57063		72 kDa	MED17_MOUSE
969	Coronin-7 OS=Mus musculus GN=Coro7 PE=2 SV=2	Coro7	-0.0027	1.58149	0.2256	1.60624		101 kDa	CORO7_MOUSE
970	T-complex protein 1 subunit beta OS=Mus musculus GN=Cct2 PE=1 SV=4	Cct2	-0.0059	1.6144	0.2255	1.61507		57 kDa	TCPB_MOUSE
971	Heterogeneous nuclear ribonucleoprotein L (Fragment) OS=Mus musculus GN=Hnrnpl PE=4 SV=1	Hnrnpl	-0.0076	1.62659	0.2252	1.59306		67 kDa	G5E924_MOUSE
972	Proliferation-associated protein 2G4 OS=Mus musculus GN=Pa2g4 PE=1 SV=3	Pa2g4	-0.0021	1.6147	0.2245	1.89751		44 kDa	PA2G4_MOUSE
973	Bifunctional glutamate/proline--tRNA ligase OS=Mus musculus GN=Eprs PE=1 SV=4	Eprs	-0.0131	1.61661	0.2237	1.56786	TRUE	170 kDa	SYEP_MOUSE
974	Anamorsin OS=Mus musculus GN=Ciapin1 PE=1 SV=1	Ciapin1	-0.012	1.62919	0.2228	1.60904		33 kDa	CPIN1_MOUSE
975	Nuclear receptor-binding protein OS=Mus musculus GN=Nrbp1 PE=2 SV=1	Nrbp1	-0.006	1.62344	0.2217	1.68558		61 kDa	D3YUV1_MOUSE (+1)
976	V-type proton ATPase catalytic subunit A OS=Mus musculus GN=Atp6v1a PE=1 SV=2	Atp6v1a	-0.0033	1.58434	0.2216	1.71108		68 kDa	VATA_MOUSE
977	Ras-related protein Rab-12 OS=Mus musculus GN=Rab12 PE=1 SV=3	Rab12	0.0057	1.62294	0.221	1.58065		27 kDa	RAB12_MOUSE
978	ATP-dependent RNA helicase Dhx29 OS=Mus musculus GN=Dhx29 PE=2 SV=1	Dhx29	0.0045	1.59901	0.2196	1.61284	TRUE	154 kDa	DHX29_MOUSE
979	Twinfilin-2 OS=Mus musculus GN=Twf2 PE=1 SV=1	Twf2	0.0043	1.59263	0.2196	1.58928	TRUE	39 kDa	TWF2_MOUSE
980	Protein arginine N-methyltransferase 1 OS=Mus musculus GN=Prmt1 PE=1 SV=1	Prmt1	0.0234	1.57474	0.2194	1.55998		42 kDa	ANM1_MOUSE (+1)
981	S-methyl-5'-thioadenosine phosphorylase OS=Mus musculus GN=Mtap PE=1 SV=1	Mtap	-0.0031	1.58668	0.2191	1.62606		31 kDa	MTAP_MOUSE
982	Zinc finger protein 622 OS=Mus musculus GN=Znf622 PE=2 SV=1	Znf622	0.0036	1.7105	0.2187	1.576		53 kDa	ZN622_MOUSE
983	Parathymosin OS=Mus musculus GN=Ptms PE=1 SV=3	Ptms	0.0135	1.60687	0.2178	1.54305		11 kDa	PTMS_MOUSE
984	Protein Pi4ka OS=Mus musculus GN=Pi4ka PE=4 SV=1	Pi4ka	-0.0083	1.65099	0.2164	1.70819	TRUE	231 kDa	E9Q3L2_MOUSE
985	Valine--tRNA ligase OS=Mus musculus GN=Vars PE=2 SV=1	Vars	0.0116	1.49329	0.2162	1.46832		140 kDa	SYVC_MOUSE
986	Double-stranded RNA-binding protein Staufen homolog 1 OS=Mus musculus GN=Stau1 PE=4 SV=1	Stau1	-0.0137	1.75041	0.2157	1.66463		54 kDa	A2A5R8_MOUSE (+3)
987	Amyloid beta A4 protein OS=Mus musculus GN=App PE=1 SV=3	App	-0.165	2.33129	0.2157	1.57952		87 kDa	A4_MOUSE
988	Protein RRP5 homolog OS=Mus musculus GN=Pdcd11 PE=2 SV=2	Pdcd11	-0.0051	1.80025	0.2155	1.7754		208 kDa	RRP5_MOUSE
989	Eukaryotic translation initiation factor 3 subunit B OS=Mus musculus GN=Eif3b PE=1 SV=1	Eif3b	-0.0129	1.65714	0.2154	1.61471	TRUE	91 kDa	EIF3B_MOUSE
990	ADP-ribosylation factor-binding protein GGA3 OS=Mus musculus GN=Gga3 PE=2 SV=1	Gga3	0.0079	1.65115	0.2144	1.68668		70 kDa	A2A9W7_MOUSE (+2)
991	Protein LYRIC OS=Mus musculus GN=Mtdh PE=1 SV=1	Mtdh	-0.009	1.62358	0.2135	1.56265	TRUE	64 kDa	LYRIC_MOUSE
992	E3 ubiquitin-protein ligase RBBP6 OS=Mus musculus GN=Rbbp6 PE=1 SV=5	Rbbp6	-0.0153	1.78334	0.2131	1.73239		200 kDa	RBBP6_MOUSE
993	Aftiphilin OS=Mus musculus GN=Aftph PE=1 SV=2	Aftph	0.0166	1.57027	0.2127	1.57998		101 kDa	AFTIN_MOUSE (+1)
994	Serine/threonine-protein kinase MRCK beta OS=Mus musculus GN=Cdc42bpb PE=1 SV=2	Cdc42bpb	0.0126	1.87997	0.2124	1.64225	TRUE	195 kDa	MRCKB_MOUSE
995	Integrator complex subunit 1 OS=Mus musculus GN=Ints1 PE=2 SV=2	Ints1	-0.0101	1.76005	0.2121	1.59442		245 kDa	INT1_MOUSE (+1)
996	Protein Red OS=Mus musculus GN=Ik PE=1 SV=2	Ik	0.0037	1.61655	0.2121	1.57078		66 kDa	RED_MOUSE
997	Rho-related BTB domain-containing protein 3 OS=Mus musculus GN=Rhobtb3 PE=2 SV=3	Rhobtb3	0.0027	1.58304	0.212	1.68504		69 kDa	RHBT3_MOUSE
998	Staphylococcal nuclease domain-containing protein 1 OS=Mus musculus GN=Snd1 PE=1 SV=1	Snd1	-0.0025	1.55509	0.2114	1.55783		102 kDa	SND1_MOUSE
999	E3 ubiquitin-protein ligase HERC2 OS=Mus musculus GN=Herc2 PE=1 SV=3	Herc2	0.0034	1.57048	0.2112	1.56013	TRUE	527 kDa	HERC2_MOUSE
1000	Early endosome antigen 1 OS=Mus musculus GN=Eea1 PE=1 SV=2	Eea1	-0.0454	1.8519	0.2109	1.63458		161 kDa	EEA1_MOUSE
1001	Palmitoyltransferase ZDHHC5 OS=Mus musculus GN=Zdhhc5 PE=1 SV=1	Zdhhc5	-0.0046	1.61937	0.2109	1.64872		78 kDa	ZDHC5_MOUSE
1002	Nuclear pore complex protein Nup88 OS=Mus musculus GN=Nup88 PE=1 SV=1	Nup88	0.0112	1.60582	0.2101	1.61946		85 kDa	NUP88_MOUSE
1003	Cluster of Heterogeneous nuclear ribonucleoprotein Q OS=Mus musculus GN=Syncrip PE=2 SV=1 (G3V018_MOUSE)	Syncrip	0.008	1.53654	0.2092	1.59997	TRUE	66 kDa	G3V018_MOUSE [3]
1004	Perilipin-2 OS=Mus musculus GN=Plin2 PE=2 SV=2	Plin2	-0.0491	1.75951	0.2087	1.57708		47 kDa	PLIN2_MOUSE
1005	Eukaryotic translation initiation factor 5B OS=Mus musculus GN=Eif5b PE=1 SV=2	Eif5b	0.0038	1.64074	0.2085	1.62516		138 kDa	IF2P_MOUSE
1006	DEAH (Asp-Glu-Ala-His) box polypeptide 37 OS=Mus musculus GN=Dhx37 PE=2 SV=1	Dhx37	-0.0069	1.57447	0.2085	1.5915	TRUE	128 kDa	Q6NZL1_MOUSE
1007	Synembryn-A OS=Mus musculus GN=Ric8a PE=1 SV=2	Ric8a	0.0046	1.56842	0.2082	1.59551		60 kDa	RIC8A_MOUSE
1008	Glypican-1 OS=Mus musculus GN=Gpc1 PE=1 SV=1	Gpc1	-0.0028	1.60766	0.2082	1.64908		61 kDa	GPC1_MOUSE
1009	Ribosomal protein OS=Mus musculus GN=Rpl10a PE=2 SV=1	Rpl10a	0.0064	1.5747	0.2081	1.56318		25 kDa	Q5XJF6_MOUSE
1010	Peptidyl-prolyl cis-trans isomerase FKBP5 OS=Mus musculus GN=Fkbp5 PE=1 SV=1	Fkbp5	0.0019	1.69692	0.2077	1.51189		51 kDa	FKBP5_MOUSE
1011	Short-chain specific acyl-CoA dehydrogenase, mitochondrial OS=Mus musculus GN=Acads PE=1 SV=2	Acads	-0.0938	2.70217	0.2068	1.91511		45 kDa	ACADS_MOUSE
1012	Proteasome subunit beta type-4 OS=Mus musculus GN=Psmb4 PE=1 SV=1	Psmb4	0.0328	1.9001	0.2063	2.15635	TRUE	29 kDa	PSB4_MOUSE
1013	Heterogeneous nuclear ribonucleoprotein U-like protein 2 OS=Mus musculus GN=Hnrnpul2 PE=1 SV=2	Hnrnpul2	-0.0132	1.63328	0.206	1.5928		85 kDa	HNRL2_MOUSE
1014	Putative pre-mRNA-splicing factor ATP-dependent RNA helicase DHX15 OS=Mus musculus GN=Dhx15 PE=1 SV=2	Dhx15	0.0067	1.60913	0.2059	1.56687		91 kDa	DHX15_MOUSE
1015	Carboxypeptidase D OS=Mus musculus GN=Cpd PE=1 SV=2	Cpd	-0.0076	1.63071	0.205	1.62615		152 kDa	CBPD_MOUSE
1016	Myelin expression factor 2 OS=Mus musculus GN=Myef2 PE=2 SV=1	Myef2	-0.1502	2.25926	0.2048	1.60778	TRUE	60 kDa	A2ATP5_MOUSE (+2)
1017	Partner of Y14 and mago OS=Mus musculus GN=Wibg PE=2 SV=2	Wibg	-0.0021	1.72483	0.2031	1.64156		23 kDa	WIBG_MOUSE
1018	Unconventional prefoldin RPB5 interactor OS=Mus musculus GN=Uri1 PE=1 SV=2	Uri1	0.0027	1.59232	0.2029	1.87618	TRUE	59 kDa	RMP_MOUSE
1019	Cluster of Synaptosomal-associated protein OS=Mus musculus GN=Snap23 PE=2 SV=1 (Q9D3L3_MOUSE)	Snap23	-0.0011	1.72688	0.2015	1.74952	TRUE	25 kDa	Q9D3L3_MOUSE [3]
1020	N-terminal Xaa-Pro-Lys N-methyltransferase 1 OS=Mus musculus GN=Ntmt1 PE=2 SV=3	Ntmt1	0.0007	1.57468	0.2012	1.55798		25 kDa	NTM1A_MOUSE
1021	DNA-directed RNA polymerases I and III subunit RPAC1 (Fragment) OS=Mus musculus GN=Polr1c PE=2 SV=2	Polr1c	0.0125	1.59008	0.2005	1.5238		29 kDa	D3Z7Q8_MOUSE (+2)
1022	Ribosomal protein S6 kinase alpha-3 OS=Mus musculus GN=Rps6ka3 PE=2 SV=1	Rps6ka3	0.0106	1.57472	0.2004	1.56671		81 kDa	B1AXN9_MOUSE (+1)
1023	Splicing factor, proline- and glutamine-rich OS=Mus musculus GN=Sfpq PE=1 SV=1	Sfpq	0.0062	1.52333	0.1994	1.53787	TRUE	75 kDa	SFPQ_MOUSE
1024	Pleckstrin homology domain-containing family O member 2 OS=Mus musculus GN=Plekho2 PE=1 SV=1	Plekho2	0.014	1.56945	0.1991	1.63008		54 kDa	PKHO2_MOUSE
1025	Rho-related GTP-binding protein RhoG OS=Mus musculus GN=Rhog PE=2 SV=1	Rhog	-0.008	1.55323	0.1985	1.52325		21 kDa	RHOG_MOUSE
1026	Moesin OS=Mus musculus GN=Msn PE=1 SV=3	Msn	-0.0028	1.60463	0.1984	1.65268	TRUE	68 kDa	MOES_MOUSE
1027	Nuclear-interacting partner of ALK OS=Mus musculus GN=Zc3hc1 PE=2 SV=1	Zc3hc1	-0.0033	1.75425	0.1983	1.64204		51 kDa	H3BKM2_MOUSE (+1)
1028	Mediator of RNA polymerase II transcription subunit 31 OS=Mus musculus GN=Med31 PE=1 SV=2	Med31	-0.002	1.7154	0.1982	1.6046		16 kDa	MED31_MOUSE
1029	Anaphase-promoting complex subunit 2 OS=Mus musculus GN=Anapc2 PE=1 SV=2	Anapc2	-0.0147	1.59329	0.1974	1.56989		95 kDa	ANC2_MOUSE
1030	Bystin OS=Mus musculus GN=Bysl PE=1 SV=3	Bysl	-0.0219	1.62611	0.1968	1.57099		50 kDa	BYST_MOUSE
1031	Bifunctional purine biosynthesis protein PURH OS=Mus musculus GN=Atic PE=1 SV=2	Atic	-0.0015	1.60527	0.196	1.61335		64 kDa	PUR9_MOUSE
1032	60 kDa heat shock protein, mitochondrial OS=Mus musculus GN=Hspd1 PE=1 SV=1	Hspd1	-0.0104	1.59355	0.1959	1.55093		61 kDa	CH60_MOUSE
1033	T-complex protein 1 subunit theta OS=Mus musculus GN=Cct8 PE=1 SV=3	Cct8	-0.0192	1.66524	0.1951	1.65882		60 kDa	TCPQ_MOUSE
1034	Protein SDA1 homolog OS=Mus musculus GN=Sdad1 PE=1 SV=1	Sdad1	0.0004	1.58356	0.1951	1.5653		80 kDa	SDA1_MOUSE
1035	Cation-independent mannose-6-phosphate receptor OS=Mus musculus GN=Igf2r PE=1 SV=1	Igf2r	-0.0096	1.60297	0.1944	1.59427		274 kDa	MPRI_MOUSE
1036	Cirhin OS=Mus musculus GN=Cirh1a PE=2 SV=3	Cirh1a	-0.005	1.56818	0.1942	1.57232		77 kDa	CIR1A_MOUSE
1037	Protein 0610037L13Rik OS=Mus musculus GN=0610037L13Rik PE=2 SV=1	0610037L13Rik	0.0047	1.57142	0.1942	1.57507		16 kDa	A2A8E2_MOUSE (+3)
1038	Pachytene checkpoint protein 2 homolog OS=Mus musculus GN=Trip13 PE=2 SV=1	Trip13	0.0033	1.56057	0.1926	1.66466		48 kDa	PCH2_MOUSE
1039	N6-adenosine-methyltransferase subunit METTL14 OS=Mus musculus GN=Mettl14 PE=4 SV=1	Mettl14	-0.0042	1.61288	0.1925	1.63861	TRUE	41 kDa	E9QPC5_MOUSE (+2)
1040	Rab GTPase-binding effector protein 2 OS=Mus musculus GN=Rabep2 PE=2 SV=3	Rabep2	0.0075	1.59035	0.1922	1.69907		62 kDa	RABE2_MOUSE
1041	Diphthamide biosynthesis protein 2 OS=Mus musculus GN=Dph2 PE=1 SV=1	Dph2	-0.0077	1.71867	0.1922	1.73363		52 kDa	DPH2_MOUSE
1043	Lysine-specific demethylase PHF2 OS=Mus musculus GN=Phf2 PE=1 SV=2	Phf2	0.0023	1.57964	0.1912	1.58381		121 kDa	PHF2_MOUSE
1044	RNA pseudouridylate synthase domain-containing protein 2 OS=Mus musculus GN=Rpusd2 PE=2 SV=2	Rpusd2	0.0051	1.57758	0.1889	1.58261		62 kDa	RUSD2_MOUSE
1045	Ribonucleoside-diphosphate reductase large subunit OS=Mus musculus GN=Rrm1 PE=1 SV=2	Rrm1	0.0034	1.57097	0.1889	1.85677		90 kDa	RIR1_MOUSE
1047	Hepatoma-derived growth factor-related protein 2 OS=Mus musculus GN=Hdgfrp2 PE=1 SV=1	Hdgfrp2	-0.0499	1.80022	0.1883	1.96276	TRUE	74 kDa	HDGR2_MOUSE
1048	5-azacytidine induced gene 1 OS=Mus musculus GN=Azi1 PE=2 SV=1	Azi1	-0.0968	2.00433	0.1882	1.68187	TRUE	120 kDa	B1AXI9_MOUSE
1049	Glutathione S-transferase Mu 1 (Fragment) OS=Mus musculus GN=Gstm1 PE=2 SV=1	Gstm1	0.0041	1.54083	0.1863	1.59956		24 kDa	A2AE89_MOUSE (+1)
1050	V-type proton ATPase subunit G 1 OS=Mus musculus GN=Atp6v1g1 PE=2 SV=3	Atp6v1g1	0.0003	1.71299	0.1862	1.75934		14 kDa	VATG1_MOUSE
1051	DNA helicase B OS=Mus musculus GN=Helb PE=1 SV=2	Helb	0.0113	1.65023	0.1858	1.57449		121 kDa	HELB_MOUSE
1052	Glutaminase kidney isoform, mitochondrial OS=Mus musculus GN=Gls PE=1 SV=1	Gls	0.0081	1.458	0.1854	1.45659	TRUE	74 kDa	GLSK_MOUSE
1053	Cullin-4B OS=Mus musculus GN=Cul4b PE=1 SV=1	Cul4b	-0.0037	1.67337	0.1851	1.62244	TRUE	111 kDa	CUL4B_MOUSE (+1)
1054	Eukaryotic translation initiation factor 6 OS=Mus musculus GN=Eif6 PE=1 SV=2	Eif6	0.0038	1.4464	0.1848	1.44608		27 kDa	IF6_MOUSE
1055	Protein TANC1 OS=Mus musculus GN=Tanc1 PE=2 SV=1	Tanc1	0.0015	1.57833	0.1844	1.6241		200 kDa	E9QAF9_MOUSE (+1)
1056	Cluster of N-alpha-acetyltransferase 10 OS=Mus musculus GN=Naa10 PE=2 SV=1 (B1AUY7_MOUSE)	Naa10	-0.0181	1.77283	0.184	1.78229	TRUE	26 kDa	B1AUY7_MOUSE [5]
1057	Na(+)/H(+) exchange regulatory cofactor NHE-RF1 OS=Mus musculus GN=Slc9a3r1 PE=1 SV=3	Slc9a3r1	-0.0011	1.74895	0.1839	1.58073		39 kDa	NHRF1_MOUSE
1058	Actin-like protein 6A OS=Mus musculus GN=Actl6a PE=1 SV=2	Actl6a	-0.0652	1.90117	0.1838	1.74492		47 kDa	ACL6A_MOUSE
1060	U1 small nuclear ribonucleoprotein 70 kDa OS=Mus musculus GN=Snrnp70 PE=1 SV=2	Snrnp70	0.0078	1.64525	0.183	1.61767		52 kDa	RU17_MOUSE
1061	Protein phosphatase 1G OS=Mus musculus GN=Ppm1g PE=1 SV=3	Ppm1g	-0.0016	1.57145	0.1829	1.54554		59 kDa	PPM1G_MOUSE
1062	Eukaryotic translation initiation factor 3 subunit F OS=Mus musculus GN=Eif3f PE=1 SV=2	Eif3f	0.0159	1.53272	0.1823	1.52643		38 kDa	EIF3F_MOUSE
1064	Serine/arginine repetitive matrix protein 2 OS=Mus musculus GN=Srrm2 PE=1 SV=3	Srrm2	-0.0239	1.73683	0.1817	1.62372		295 kDa	SRRM2_MOUSE
1065	Ankyrin repeat and LEM domain-containing protein 2 OS=Mus musculus GN=Ankle2 PE=2 SV=2	Ankle2	-0.0264	1.74776	0.1813	1.58878		106 kDa	ANKL2_MOUSE
1066	Coagulation factor XI OS=Mus musculus GN=F11 PE=2 SV=2	F11	0.0135	1.5883	0.1799	1.5909		70 kDa	FA11_MOUSE
1067	Ribosome-binding protein 1 OS=Mus musculus GN=Rrbp1 PE=2 SV=1	Rrbp1	-0.0031	1.62208	0.179	1.67599	TRUE	158 kDa	A2AVJ7_MOUSE (+1)
1068	Tropomodulin-3 OS=Mus musculus GN=Tmod3 PE=2 SV=1	Tmod3	0.001	1.58763	0.1786	1.52663		40 kDa	TMOD3_MOUSE
1069	Heterogeneous nuclear ribonucleoprotein M OS=Mus musculus GN=Hnrnpm PE=1 SV=3	Hnrnpm	0.0082	1.57806	0.1784	1.59368	TRUE	78 kDa	HNRPM_MOUSE
1070	Isocitrate dehydrogenase [NAD] subunit alpha, mitochondrial OS=Mus musculus GN=Idh3a PE=1 SV=1	Idh3a	0.0046	1.59896	0.1783	1.54029		40 kDa	IDH3A_MOUSE
1071	BRO1 domain-containing protein BROX OS=Mus musculus GN=Brox PE=2 SV=1	Brox	0.0019	1.59557	0.1779	1.58754	TRUE	46 kDa	BROX_MOUSE
1072	Signal recognition particle 19 kDa protein OS=Mus musculus GN=Srp19 PE=4 SV=1	Srp19	-0.0049	1.59708	0.1777	1.63281		14 kDa	G5E8T3_MOUSE (+1)
1073	BMP-2-inducible protein kinase OS=Mus musculus GN=Bmp2k PE=1 SV=1	Bmp2k	-0.0006	1.58442	0.1774	1.57247		126 kDa	BMP2K_MOUSE
1074	ATP-dependent RNA helicase DDX1 OS=Mus musculus GN=Ddx1 PE=1 SV=1	Ddx1	0.001	1.5807	0.1771	1.53593		83 kDa	DDX1_MOUSE
1075	Vesicle-associated membrane protein 3 OS=Mus musculus GN=Vamp3 PE=1 SV=1	Vamp3	-0.001	1.76907	0.1771	1.79259		11 kDa	VAMP3_MOUSE
1076	ATP-dependent RNA helicase A OS=Mus musculus GN=Dhx9 PE=2 SV=1	Dhx9	0.0115	1.66338	0.1757	1.56474		150 kDa	E9QNN1_MOUSE
1077	Nitric oxide-associated protein 1 OS=Mus musculus GN=Noa1 PE=1 SV=1	Noa1	0.0005	1.58762	0.1751	1.66649	TRUE	77 kDa	NOA1_MOUSE
1078	Integrin-linked protein kinase OS=Mus musculus GN=Ilk PE=1 SV=2	Ilk	-0.0481	1.83201	0.1744	1.71138		51 kDa	ILK_MOUSE
1079	Sorting nexin-5 OS=Mus musculus GN=Snx5 PE=1 SV=1	Snx5	0.005	1.62472	0.174	1.63544	TRUE	47 kDa	SNX5_MOUSE
1080	Heat shock 70 kDa protein 4 OS=Mus musculus GN=Hspa4 PE=2 SV=1	Hspa4	-0.0072	1.59376	0.1739	1.61041		94 kDa	Q3U2G2_MOUSE
1081	Metal transporter CNNM3 OS=Mus musculus GN=Cnnm3 PE=1 SV=2	Cnnm3	0.0033	1.57406	0.1735	1.58417		76 kDa	CNNM3_MOUSE
1082	Bifunctional polynucleotide phosphatase/kinase OS=Mus musculus GN=Pnkp PE=2 SV=1	Pnkp	0.0024	1.61862	0.1728	1.67706		53 kDa	E9Q9A5_MOUSE (+2)
1083	Myosin phosphatase Rho-interacting protein OS=Mus musculus GN=Mprip PE=2 SV=1	Mprip	-0.0269	1.6188	0.1726	1.66841		257 kDa	Q5SWZ5_MOUSE
1084	Ppfia1 protein OS=Mus musculus GN=Ppfia1 PE=2 SV=1	Ppfia1	-0.0116	1.62477	0.1713	1.58435	TRUE	143 kDa	B2RXQ2_MOUSE (+1)
1085	Protein polybromo-1 OS=Mus musculus GN=Pbrm1 PE=2 SV=1	Pbrm1	-0.0042	1.61728	0.1713	1.59104		190 kDa	D3Z1N4_MOUSE (+6)
1087	Oxygen-dependent coproporphyrinogen-III oxidase, mitochondrial OS=Mus musculus GN=Cpox PE=1 SV=2	Cpox	0.0054	1.56136	0.1706	1.5718		50 kDa	HEM6_MOUSE
1088	Cluster of CAP-Gly domain-containing linker protein 1 OS=Mus musculus GN=Clip1 PE=1 SV=1 (CLIP1_MOUSE)	Clip1	0.0045	1.55132	0.1704	1.55132	TRUE	156 kDa	CLIP1_MOUSE [4]
1089	Mitochondrial import inner membrane translocase subunit TIM44 OS=Mus musculus GN=Timm44 PE=1 SV=2	Timm44	-0.0037	1.60644	0.1702	1.63907		51 kDa	TIM44_MOUSE
1090	ATP-binding cassette sub-family F member 1 OS=Mus musculus GN=Abcf1 PE=1 SV=1	Abcf1	0.0069	1.60323	0.17	1.57054	TRUE	95 kDa	ABCF1_MOUSE
1091	Zinc phosphodiesterase ELAC protein 2 OS=Mus musculus GN=Elac2 PE=1 SV=1	Elac2	-0.0176	1.75053	0.169	1.77143		93 kDa	RNZ2_MOUSE
1092	Cytochrome b5 type B OS=Mus musculus GN=Cyb5b PE=1 SV=1	Cyb5b	-0.0007	1.70521	0.1689	1.58104		16 kDa	CYB5B_MOUSE
1093	Eukaryotic translation initiation factor 3 subunit G OS=Mus musculus GN=Eif3g PE=1 SV=2	Eif3g	-0.0385	1.71463	0.1675	1.57312		36 kDa	EIF3G_MOUSE
1094	Coiled-coil domain-containing protein 132 OS=Mus musculus GN=Ccdc132 PE=2 SV=2	Ccdc132	0.016	1.61022	0.1673	1.60254	TRUE	111 kDa	CC132_MOUSE (+1)
1095	Eukaryotic initiation factor 4A-III OS=Mus musculus GN=Eif4a3 PE=2 SV=3	Eif4a3	0.0262	1.9922	0.1671	1.75952	TRUE	47 kDa	IF4A3_MOUSE
1096	WASH complex subunit 7 OS=Mus musculus GN=Kiaa1033 PE=2 SV=2	Kiaa1033	0.0009	1.57059	0.1669	1.57763		136 kDa	WASH7_MOUSE
1097	Formin-binding protein 1-like OS=Mus musculus GN=Fnbp1l PE=2 SV=1	Fnbp1l	0.0075	1.57554	0.1669	1.59452	TRUE	70 kDa	E9PUI5_MOUSE (+2)
1098	Poly(U)-binding-splicing factor PUF60 OS=Mus musculus GN=Puf60 PE=2 SV=2	Puf60	-0.0359	1.74767	0.1665	1.5833		60 kDa	PUF60_MOUSE
1099	MCG10343, isoform CRA_b OS=Mus musculus GN=Slc25a3 PE=3 SV=1	Slc25a3	-0.0069	1.6489	0.1661	1.56887		40 kDa	G5E902_MOUSE (+1)
1100	Ubiquitin-40S ribosomal protein S27a OS=Mus musculus GN=Rps27a PE=1 SV=2	Rps27a	0.0043	1.5242	0.1637	1.52728		18 kDa	RS27A_MOUSE
1101	Nucleolysin TIAR OS=Mus musculus GN=Tial1 PE=2 SV=1	Tial1	0.0027	1.55309	0.1628	1.62489		42 kDa	Q921W2_MOUSE (+1)
1102	Cleavage and polyadenylation specificity factor subunit 3 OS=Mus musculus GN=Cpsf3 PE=1 SV=2	Cpsf3	0.0108	1.5923	0.1625	1.54969		78 kDa	CPSF3_MOUSE
1103	Isoleucine--tRNA ligase, cytoplasmic OS=Mus musculus GN=Iars PE=2 SV=2	Iars	0.0243	1.64832	0.1622	1.55668		144 kDa	SYIC_MOUSE
1104	Sterol-4-alpha-carboxylate 3-dehydrogenase, decarboxylating OS=Mus musculus GN=Nsdhl PE=2 SV=1	Nsdhl	0.008	1.67564	0.1618	1.62571		41 kDa	NSDHL_MOUSE
1106	Death-associated protein kinase 3 OS=Mus musculus GN=Dapk3 PE=1 SV=1	Dapk3	-0.005	1.56088	0.1611	1.5654	TRUE	51 kDa	DAPK3_MOUSE
1107	N-alpha-acetyltransferase 50 OS=Mus musculus GN=Naa50 PE=1 SV=1	Naa50	-0.0008	1.57951	0.1603	1.61727		19 kDa	NAA50_MOUSE
1108	Zinc finger MYM-type protein 2 OS=Mus musculus GN=Zmym2 PE=1 SV=3	Zmym2	-0.003	1.59884	0.1584	1.71058		155 kDa	ZMYM2_MOUSE
1109	Chromodomain-helicase-DNA-binding protein 2 OS=Mus musculus GN=Chd2 PE=1 SV=1	Chd2	-0.002	1.63194	0.1584	1.5822	TRUE	211 kDa	CHD2_MOUSE
1110	Non-POU domain-containing octamer-binding protein OS=Mus musculus GN=Nono PE=1 SV=3	Nono	-0.0059	1.44994	0.1571	1.43201	TRUE	55 kDa	NONO_MOUSE
1111	U4/U6 small nuclear ribonucleoprotein Prp4 OS=Mus musculus GN=Prpf4 PE=1 SV=1	Prpf4	-0.0038	1.57629	0.1561	1.57286	TRUE	58 kDa	PRP4_MOUSE
1112	Signal transducing adapter molecule 1 (Fragment) OS=Mus musculus GN=Stam PE=2 SV=1	Stam	0.0076	1.63584	0.156	1.67338		23 kDa	A2ARJ0_MOUSE (+2)
1113	Exportin-2 OS=Mus musculus GN=Cse1l PE=2 SV=1	Cse1l	0.008	1.5527	0.1548	1.53642		110 kDa	XPO2_MOUSE
1114	Vacuolar protein sorting-associated protein 26A OS=Mus musculus GN=Vps26a PE=2 SV=1	Vps26a	-0.006	1.63771	0.1542	1.6021	TRUE	38 kDa	VP26A_MOUSE
1115	MAX gene-associated protein OS=Mus musculus GN=Mga PE=2 SV=1	Mga	0.0124	1.6451	0.1539	1.58481		333 kDa	E9QLG3_MOUSE (+2)
1116	STIP1 homology and U box-containing protein 1 OS=Mus musculus GN=Stub1 PE=1 SV=1	Stub1	-0.0091	1.60332	0.1533	1.61358		35 kDa	CHIP_MOUSE
1117	Cyclin-H OS=Mus musculus GN=Ccnh PE=2 SV=2	Ccnh	-0.0067	1.64088	0.1531	1.57285		38 kDa	CCNH_MOUSE (+1)
1118	Hsc70-interacting protein OS=Mus musculus GN=St13 PE=1 SV=1	St13	-0.0077	1.5773	0.1529	1.58274		42 kDa	F10A1_MOUSE
1119	Clathrin interactor 1 OS=Mus musculus GN=Clint1 PE=2 SV=1	Clint1	0.0041	1.63445	0.1529	1.62982		68 kDa	Q5SUH7_MOUSE
1120	Heterogeneous nuclear ribonucleoproteins C1/C2 OS=Mus musculus GN=Hnrnpc PE=1 SV=1	Hnrnpc	0.0068	1.53473	0.1523	1.54037		34 kDa	HNRPC_MOUSE
1121	Isovaleryl-CoA dehydrogenase, mitochondrial OS=Mus musculus GN=Ivd PE=1 SV=1	Ivd	-0.0015	1.75862	0.1522	1.56431		46 kDa	IVD_MOUSE
1122	Retinoblastoma-binding protein 5 OS=Mus musculus GN=Rbbp5 PE=1 SV=2	Rbbp5	0.0011	1.60119	0.152	1.68665		59 kDa	RBBP5_MOUSE
1123	Tyrosine-protein kinase receptor OS=Mus musculus GN=Igf1r PE=2 SV=1	Igf1r	0.0169	1.83281	0.1507	1.57099		155 kDa	E9QNX9_MOUSE (+1)
1124	Protein transport protein Sec31A OS=Mus musculus GN=Sec31a PE=1 SV=2	Sec31a	-0.0416	1.7001	0.1503	1.53636	TRUE	134 kDa	SC31A_MOUSE
1125	X-prolyl aminopeptidase (Aminopeptidase P) 1, soluble, isoform CRA_b OS=Mus musculus GN=Xpnpep1 PE=2 SV=1	Xpnpep1	-0.0051	1.56792	0.15	1.57403		75 kDa	Q3UE92_MOUSE (+2)
1126	TRMT1-like protein OS=Mus musculus GN=Trmt1l PE=2 SV=1	Trmt1l	0.0029	1.57964	0.15	1.56626		81 kDa	TRM1L_MOUSE
1127	Erlin-2 OS=Mus musculus GN=Erlin2 PE=1 SV=1	Erlin2	0.003	1.70405	0.1491	1.60992	TRUE	38 kDa	ERLN2_MOUSE
1128	ATP-binding cassette sub-family E member 1 OS=Mus musculus GN=Abce1 PE=2 SV=1	Abce1	-0.0093	1.49699	0.149	1.49912		67 kDa	ABCE1_MOUSE
1129	Exosome complex component MTR3 OS=Mus musculus GN=Exosc6 PE=1 SV=1	Exosc6	0.003	1.56099	0.1484	1.65814		28 kDa	EXOS6_MOUSE
1130	Cell growth-regulating nucleolar protein OS=Mus musculus GN=Lyar PE=1 SV=2	Lyar	-0.0105	1.65413	0.1482	1.67705		44 kDa	LYAR_MOUSE
1131	Surfeit locus protein 6 OS=Mus musculus GN=Surf6 PE=1 SV=1	Surf6	-0.091	2.00265	0.148	2.34665	TRUE	41 kDa	SURF6_MOUSE
1132	Structural maintenance of chromosomes protein 5 OS=Mus musculus GN=Smc5 PE=2 SV=1	Smc5	0.0013	1.57954	0.1476	1.645		129 kDa	SMC5_MOUSE
1134	DNA damage-binding protein 1 OS=Mus musculus GN=Ddb1 PE=1 SV=2	Ddb1	0.0081	1.58495	0.1474	1.62699		127 kDa	DDB1_MOUSE
1135	Par-3 (Partitioning defective 3) homolog (C. elegans) OS=Mus musculus GN=Pard3 PE=2 SV=1	Pard3	0.0029	1.57824	0.1469	1.9284		149 kDa	A5D6P2_MOUSE (+14)
1136	Fermitin family homolog 2 OS=Mus musculus GN=Fermt2 PE=1 SV=1	Fermt2	-0.0009	1.54865	0.1461	1.75173	TRUE	78 kDa	FERM2_MOUSE
1137	CCR4-NOT transcription complex subunit 11 OS=Mus musculus GN=Cnot11 PE=2 SV=1	Cnot11	-0.0097	1.60237	0.1447	1.60478		55 kDa	CNO11_MOUSE
1138	tRNA (guanine(26)-N(2))-dimethyltransferase OS=Mus musculus GN=Trmt1 PE=2 SV=1	Trmt1	0.0075	1.56077	0.1444	1.5612		72 kDa	E9PWD4_MOUSE (+2)
1139	Fatty acyl-CoA reductase 1 OS=Mus musculus GN=Far1 PE=1 SV=1	Far1	-0.1418	2.38882	0.1439	1.61318		59 kDa	FACR1_MOUSE
1140	Zinc finger ZZ-type and EF-hand domain-containing protein 1 OS=Mus musculus GN=Zzef1 PE=2 SV=1	Zzef1	0.0047	1.61566	0.1439	1.57409		328 kDa	E9Q5W5_MOUSE (+1)
1141	Melanoma-associated antigen D1 OS=Mus musculus GN=Maged1 PE=1 SV=1	Maged1	0.0111	1.59653	0.1432	1.5981		86 kDa	MAGD1_MOUSE
1142	BTB/POZ domain-containing adapter for CUL3-mediated RhoA degradation protein 3 OS=Mus musculus GN=Kctd10 PE=1 SV=1	Kctd10	0.0003	1.59086	0.143	1.65074		36 kDa	BACD3_MOUSE (+1)
1143	Heat shock protein HSP 90-beta OS=Mus musculus GN=Hsp90ab1 PE=1 SV=3	Hsp90ab1	0.0329	1.72831	0.142	1.94395	TRUE	83 kDa	HS90B_MOUSE
1144	Integrator complex subunit 2 OS=Mus musculus GN=Ints2 PE=2 SV=2	Ints2	0.011	1.55168	0.1415	1.54062	TRUE	134 kDa	INT2_MOUSE
1145	Src substrate cortactin OS=Mus musculus GN=Cttn PE=1 SV=2	Cttn	-0.0044	1.51133	0.1406	1.51994		61 kDa	SRC8_MOUSE
1146	MCG5546, isoform CRA_c OS=Mus musculus GN=Pabpc4 PE=2 SV=1	Pabpc4	-0.0033	1.50918	0.1404	1.50966		72 kDa	Q6PHQ9_MOUSE
1147	Bromodomain-containing protein 2 OS=Mus musculus GN=Brd2 PE=1 SV=1	Brd2	0.012	1.61993	0.1395	2.2762		88 kDa	BRD2_MOUSE (+1)
1148	WW domain-binding protein 11 OS=Mus musculus GN=Wbp11 PE=1 SV=2	Wbp11	-0.0053	1.55851	0.1394	1.55604		70 kDa	WBP11_MOUSE
1149	40S ribosomal protein S4, X isoform OS=Mus musculus GN=Rps4x PE=2 SV=2	Rps4x	0.0149	1.58784	0.1392	1.57548		30 kDa	RS4X_MOUSE
1150	Cyclin-dependent kinase inhibitor 1B OS=Mus musculus GN=Cdkn1b PE=1 SV=2	Cdkn1b	0.0024	1.66734	0.1391	1.70797		22 kDa	CDN1B_MOUSE
1151	Protein 4.1 OS=Mus musculus GN=Epb41 PE=1 SV=2	Epb41	0.003	1.66467	0.1385	1.634		96 kDa	41_MOUSE (+2)
1152	Lon protease homolog, mitochondrial OS=Mus musculus GN=Lonp1 PE=1 SV=2	Lonp1	-0.0114	1.58663	0.1384	1.54463		106 kDa	LONM_MOUSE
1153	E3 ubiquitin-protein ligase XIAP OS=Mus musculus GN=Xiap PE=1 SV=2	Xiap	0.0008	1.54872	0.1366	1.58459		56 kDa	XIAP_MOUSE
1154	Actin-related protein 2/3 complex subunit 2 OS=Mus musculus GN=Arpc2 PE=1 SV=3	Arpc2	0.0103	1.56136	0.1341	1.58354		34 kDa	ARPC2_MOUSE (+1)
1155	RNA-binding protein 27 OS=Mus musculus GN=Rbm27 PE=2 SV=3	Rbm27	0.0113	1.66493	0.1336	1.65776	TRUE	119 kDa	RBM27_MOUSE
1156	Acylglycerol kinase, mitochondrial OS=Mus musculus GN=Agk PE=1 SV=1	Agk	-0.0071	1.63865	0.1324	1.57169		47 kDa	AGK_MOUSE
1157	Beta-parvin OS=Mus musculus GN=Parvb PE=1 SV=1	Parvb	-0.0045	1.58156	0.1318	1.55548		42 kDa	PARVB_MOUSE
1158	Protein Tnxb OS=Mus musculus GN=Tnxb PE=2 SV=1	Tnxb	-0.0072	1.59759	0.1315	1.61134		340 kDa	E9Q2T3_MOUSE (+1)
1159	Eukaryotic translation initiation factor 4H OS=Mus musculus GN=Eif4h PE=1 SV=3	Eif4h	-0.0292	1.78293	0.1314	1.58512	TRUE	27 kDa	IF4H_MOUSE
1160	CCR4-NOT transcription complex subunit 1 OS=Mus musculus GN=Cnot1 PE=2 SV=1	Cnot1	0.0079	1.70601	0.1312	1.66451		261 kDa	B7ZWL1_MOUSE (+1)
1161	Heat shock protein 75 kDa, mitochondrial OS=Mus musculus GN=Trap1 PE=1 SV=1	Trap1	-0.0177	1.63276	0.131	1.57811	TRUE	80 kDa	TRAP1_MOUSE
1162	Heterogeneous nuclear ribonucleoprotein U OS=Mus musculus GN=Hnrnpu PE=4 SV=1	Hnrnpu	-0.0018	1.6055	0.1304	1.54516		87 kDa	G3XA10_MOUSE (+1)
1163	3-keto-steroid reductase OS=Mus musculus GN=Hsd17b7 PE=2 SV=1	Hsd17b7	0.0157	1.61297	0.13	1.57649		37 kDa	DHB7_MOUSE
1164	U2 snRNP-associated SURP motif-containing protein OS=Mus musculus GN=U2surp PE=2 SV=3	U2surp	0.0042	1.61155	0.1299	1.58441	TRUE	118 kDa	SR140_MOUSE
1165	14-3-3 protein eta OS=Mus musculus GN=Ywhah PE=1 SV=2	Ywhah	-0.0127	1.68306	0.1298	1.58622	TRUE	28 kDa	1433F_MOUSE
1166	Hypoxanthine-guanine phosphoribosyltransferase OS=Mus musculus GN=Hprt1 PE=1 SV=3	Hprt1	0.0026	1.54057	0.129	1.55982		25 kDa	HPRT_MOUSE
1167	WD repeat-containing protein 26 OS=Mus musculus GN=Wdr26 PE=2 SV=1	Wdr26	0.007	1.59927	0.1274	1.68605		69 kDa	E0CYH4_MOUSE (+1)
1168	THO complex subunit 1 OS=Mus musculus GN=Thoc1 PE=1 SV=1	Thoc1	0	1.60841	0.127	1.59615		75 kDa	THOC1_MOUSE
1169	Protein PRRC2C OS=Mus musculus GN=Prrc2c PE=1 SV=3	Prrc2c	0.0013	1.67302	0.1269	1.69243	TRUE	311 kDa	PRC2C_MOUSE (+1)
1170	Cluster of Serine/threonine-protein phosphatase 2A 65 kDa regulatory subunit A alpha isoform OS=Mus musculus GN=Ppp2r1a PE=1 SV=3 (2AAA_MOUSE)	Ppp2r1a	0.0135	1.60147	0.1265	1.66145	TRUE	65 kDa	2AAA_MOUSE [5]
1171	Ubiquitin carboxyl-terminal hydrolase OS=Mus musculus GN=Usp5 PE=2 SV=1	Usp5	0.0015	1.50635	0.1262	1.52269		93 kDa	Q3U4W8_MOUSE (+1)
1172	ESF1 homolog OS=Mus musculus GN=Esf1 PE=1 SV=1	Esf1	-0.0011	1.57409	0.126	1.57908		98 kDa	ESF1_MOUSE
1173	AFG3-like protein 1 OS=Mus musculus GN=Afg3l1 PE=2 SV=2	Afg3l1	0.0046	1.57349	0.1257	1.57349	TRUE	87 kDa	AFG31_MOUSE
1174	Spermatogenesis-associated serine-rich protein 2 OS=Mus musculus GN=Spats2 PE=1 SV=1	Spats2	-0.0038	1.62797	0.1257	1.62295		59 kDa	SPAS2_MOUSE
1175	Fatty acid synthase OS=Mus musculus GN=Fasn PE=1 SV=2	Fasn	-0.0391	1.76087	0.1257	1.85436	TRUE	272 kDa	FAS_MOUSE
1176	Collagen alpha-1(IV) chain OS=Mus musculus GN=Col4a1 PE=2 SV=4	Col4a1	-0.0095	1.59667	0.1256	1.63963		161 kDa	CO4A1_MOUSE
1178	E3 ubiquitin-protein ligase UBR4 OS=Mus musculus GN=Ubr4 PE=1 SV=1	Ubr4	-0.0028	1.62301	0.125	1.68005	TRUE	572 kDa	UBR4_MOUSE
1179	Nucleoporin NUP53 OS=Mus musculus GN=Nup35 PE=1 SV=2	Nup35	0.0073	1.56825	0.1232	1.58369		35 kDa	NUP53_MOUSE
1180	UDP-glucose 6-dehydrogenase OS=Mus musculus GN=Ugdh PE=1 SV=1	Ugdh	-0.004	1.56795	0.1232	1.5484		55 kDa	UGDH_MOUSE
1181	Ubiquitin-like modifier-activating enzyme 6 OS=Mus musculus GN=Uba6 PE=2 SV=1	Uba6	-0.0118	1.64443	0.123	1.57083		115 kDa	D3Z061_MOUSE (+1)
1183	Calpastatin OS=Mus musculus GN=Cast PE=1 SV=2	Cast	0.0192	1.60995	0.1221	1.58611	TRUE	85 kDa	ICAL_MOUSE
1184	UV excision repair protein RAD23 homolog B OS=Mus musculus GN=Rad23b PE=1 SV=2	Rad23b	-0.0017	1.57371	0.1217	1.57878		44 kDa	RD23B_MOUSE
1185	Nucleoporin GLE1 OS=Mus musculus GN=Gle1 PE=1 SV=2	Gle1	0.0096	1.68694	0.1216	1.58895		80 kDa	GLE1_MOUSE
1186	RIKEN cDNA 2610012O22, isoform CRA_a OS=Mus musculus GN=Mrto4 PE=3 SV=1	Mrto4	-0.0012	1.56267	0.1212	1.61683		27 kDa	A2AMV1_MOUSE (+1)
1187	F-box only protein 22 OS=Mus musculus GN=Fbxo22 PE=2 SV=2	Fbxo22	-0.0624	1.84484	0.1212	1.68304		44 kDa	FBX22_MOUSE
1188	Ras-related protein Rab-5C OS=Mus musculus GN=Rab5c PE=2 SV=1	Rab5c	0.0534	1.89509	0.121	1.65413	TRUE	25 kDa	Q8C266_MOUSE (+1)
1189	DNA repair endonuclease XPF (Fragment) OS=Mus musculus GN=Ercc4 PE=2 SV=1	Ercc4	0.005	1.59566	0.1206	1.5869		59 kDa	F7A043_MOUSE (+1)
1190	Translocation protein SEC63 homolog OS=Mus musculus GN=Sec63 PE=2 SV=4	Sec63	0.0136	1.59248	0.1206	1.61598		88 kDa	SEC63_MOUSE
1191	Citrate lyase subunit beta-like protein, mitochondrial OS=Mus musculus GN=Clybl PE=1 SV=2	Clybl	-0.002	1.61761	0.1205	1.59868		38 kDa	CLYBL_MOUSE
1192	Actin filament-associated protein 1 OS=Mus musculus GN=Afap1 PE=1 SV=1	Afap1	-0.0016	1.55472	0.1197	1.60048		81 kDa	AFAP1_MOUSE (+1)
1193	Pyruvate kinase PKM OS=Mus musculus GN=Pkm PE=1 SV=4	Pkm	-0.0083	1.64096	0.1196	1.74947		58 kDa	KPYM_MOUSE
1194	Integrator complex subunit 12 OS=Mus musculus GN=Ints12 PE=1 SV=1	Ints12	-0.0038	1.62021	0.1195	1.7217		49 kDa	INT12_MOUSE
1195	Filamin, alpha OS=Mus musculus GN=Flna PE=4 SV=1	Flna	-0.0102	1.66076	0.1186	1.60516	TRUE	280 kDa	B7FAU9_MOUSE (+1)
1196	Chondroitin sulfate proteoglycan 4 OS=Mus musculus GN=Cspg4 PE=1 SV=3	Cspg4	0.0053	1.59414	0.1183	1.6193		252 kDa	CSPG4_MOUSE
1197	Coatomer subunit beta' OS=Mus musculus GN=Copb2 PE=2 SV=2	Copb2	0.0151	1.59001	0.1182	1.60465		102 kDa	COPB2_MOUSE
1198	NHP2-like protein 1 OS=Mus musculus GN=Nhp2l1 PE=1 SV=4	Nhp2l1	-0.0004	1.61122	0.118	1.56441		14 kDa	NH2L1_MOUSE
1199	Glucose-induced degradation protein 8 homolog OS=Mus musculus GN=Gid8 PE=2 SV=1	Gid8	-0.0019	1.59105	0.1179	1.59536		27 kDa	GID8_MOUSE
1200	p21-activated protein kinase-interacting protein 1 OS=Mus musculus GN=Pak1ip1 PE=2 SV=2	Pak1ip1	0.0001	1.55518	0.1165	1.54335		42 kDa	PK1IP_MOUSE
1201	Serine/threonine-protein kinase PRP4 homolog OS=Mus musculus GN=Prpf4b PE=1 SV=3	Prpf4b	0.0088	1.56157	0.1163	1.63409		117 kDa	PRP4B_MOUSE
1202	Bifunctional methylenetetrahydrofolate dehydrogenase/cyclohydrolase, mitochondrial OS=Mus musculus GN=Mthfd2 PE=1 SV=1	Mthfd2	-0.0062	1.64217	0.1162	1.5634		38 kDa	MTDC_MOUSE
1203	Lysine-specific histone demethylase 1A OS=Mus musculus GN=Kdm1a PE=2 SV=1	Kdm1a	0.0148	1.57166	0.1161	1.59291		95 kDa	A3KG93_MOUSE (+2)
1204	Drebrin-like protein OS=Mus musculus GN=Dbnl PE=1 SV=2	Dbnl	0.0132	1.6254	0.1161	1.92227		49 kDa	DBNL_MOUSE
1205	Alpha-actinin-4 OS=Mus musculus GN=Actn4 PE=1 SV=1	Actn4	0.0077	1.61794	0.1158	1.59779	TRUE	105 kDa	ACTN4_MOUSE
1206	Histone-lysine N-methyltransferase, H3 lysine-36 and H4 lysine-20-specific OS=Mus musculus GN=Nsd1 PE=2 SV=1	Nsd1	0.0033	1.60405	0.1145	1.83075		296 kDa	E9QAE4_MOUSE (+1)
1207	Cluster of Acidic leucine-rich nuclear phosphoprotein 32 family member A OS=Mus musculus GN=Anp32a PE=1 SV=1 (AN32A_MOUSE)	Anp32a	0.0038	1.59345	0.1145	1.58854	TRUE	29 kDa	AN32A_MOUSE [4]
1208	Proteasomal ubiquitin receptor ADRM1 OS=Mus musculus GN=Adrm1 PE=1 SV=2	Adrm1	0.0027	1.4242	0.1144	1.4224		42 kDa	ADRM1_MOUSE
1209	Catechol O-methyltransferase domain-containing protein 1 OS=Mus musculus GN=Comtd1 PE=2 SV=1	Comtd1	-0.0006	1.56419	0.1133	1.57719		29 kDa	CMTD1_MOUSE (+1)
1210	Signal recognition particle subunit SRP72 OS=Mus musculus GN=Srp72 PE=2 SV=1	Srp72	-0.0017	1.56758	0.1133	1.60309		68 kDa	E9Q740_MOUSE (+1)
1211	Huntingtin OS=Mus musculus GN=Htt PE=4 SV=1	Htt	0.0141	1.60303	0.1124	1.59167	TRUE	345 kDa	G3X9H5_MOUSE (+1)
1212	Protein Rap1gds1 OS=Mus musculus GN=Rap1gds1 PE=2 SV=1	Rap1gds1	-0.0017	1.57565	0.1121	1.594		61 kDa	E9Q6Q4_MOUSE (+1)
1213	40S ribosomal protein SA OS=Mus musculus GN=Rpsa PE=1 SV=4	Rpsa	-0.0003	1.53779	0.1116	1.52563		33 kDa	RSSA_MOUSE
1214	Coatomer subunit gamma-1 OS=Mus musculus GN=Copg1 PE=2 SV=1	Copg1	-0.0068	1.55651	0.1114	1.55138	TRUE	98 kDa	COPG1_MOUSE
1215	39S ribosomal protein L45, mitochondrial OS=Mus musculus GN=Mrpl45 PE=2 SV=1	Mrpl45	-0.0045	1.58746	0.1109	1.61961		35 kDa	RM45_MOUSE
1216	Protein Numa1 OS=Mus musculus GN=Numa1 PE=2 SV=1	Numa1	0.0034	1.63652	0.1103	1.7027	TRUE	236 kDa	E9Q7G0_MOUSE
1217	C-Jun-amino-terminal kinase-interacting protein 4 OS=Mus musculus GN=Spag9 PE=1 SV=2	Spag9	0.0005	1.58282	0.1099	1.65502	TRUE	146 kDa	JIP4_MOUSE
1218	Mitochondrial import inner membrane translocase subunit Tim10 OS=Mus musculus GN=Timm10 PE=1 SV=1	Timm10	-0.0005	1.64454	0.1085	1.66953		10 kDa	TIM10_MOUSE
1219	Eukaryotic translation initiation factor 4E type 2 OS=Mus musculus GN=Eif4e2 PE=2 SV=1	Eif4e2	-0.054	2.38028	0.108	2.43256		30 kDa	D3YUV9_MOUSE (+6)
1220	Pinin OS=Mus musculus GN=Pnn PE=1 SV=4	Pnn	0.0038	1.60916	0.1079	1.55621		82 kDa	PININ_MOUSE (+1)
1221	Guanine nucleotide-binding protein G(I)/G(S)/G(O) subunit gamma-5 OS=Mus musculus GN=Gng5 PE=3 SV=2	Gng5	0.009	1.45184	0.1075	1.45498		7 kDa	GBG5_MOUSE
1222	SPARC-related modular calcium-binding protein 1 OS=Mus musculus GN=Smoc1 PE=2 SV=1	Smoc1	0.01	1.65115	0.1066	1.55524		48 kDa	D3Z3A3_MOUSE (+2)
1223	Transducin beta-like protein 3 OS=Mus musculus GN=Tbl3 PE=2 SV=1	Tbl3	-0.1983	2.83928	0.1056	1.7065		88 kDa	TBL3_MOUSE
1224	SAFB-like transcription modulator OS=Mus musculus GN=Sltm PE=1 SV=1	Sltm	-0.0591	2.0337	0.1047	1.60586	TRUE	117 kDa	SLTM_MOUSE
1225	E3 ubiquitin-protein ligase TRIM33 OS=Mus musculus GN=Trim33 PE=2 SV=1	Trim33	-0.0024	1.63251	0.1028	1.67457		122 kDa	E9QME5_MOUSE
1226	Testis-expressed sequence 10 protein OS=Mus musculus GN=Tex10 PE=1 SV=1	Tex10	-0.0005	1.53664	0.1023	1.55245		105 kDa	TEX10_MOUSE
1227	Importin-9 OS=Mus musculus GN=Ipo9 PE=2 SV=1	Ipo9	0.0048	1.56392	0.1023	1.71203		116 kDa	E9QKZ2_MOUSE (+1)
1228	Acetyl-CoA carboxylase 1 OS=Mus musculus GN=Acaca PE=1 SV=1	Acaca	0.0115	1.60941	0.102	1.73867		265 kDa	ACACA_MOUSE
1229	U3 small nucleolar RNA-associated protein 6 homolog OS=Mus musculus GN=Utp6 PE=2 SV=1	Utp6	0.0107	1.66969	0.1016	1.66129	TRUE	70 kDa	UTP6_MOUSE
1230	Cluster of Transforming acidic coiled-coil-containing protein 2 OS=Mus musculus GN=Tacc2 PE=2 SV=1 (E9Q8T1_MOUSE)	Tacc2	0.0046	1.58233	0.1014	1.58233	TRUE	305 kDa	E9Q8T1_MOUSE [6]
1231	Protein FAM208A OS=Mus musculus GN=Fam208a PE=2 SV=2	Fam208a	-0.0007	1.5854	0.1007	1.61718		181 kDa	F208A_MOUSE
1232	Uncharacterized protein C17orf85 homolog OS=Mus musculus PE=2 SV=1	#VALUE!	-0.0041	1.59904	0.1004	1.58322		70 kDa	CQ085_MOUSE
1233	Huntingtin-interacting protein 1-related protein OS=Mus musculus GN=Hip1r PE=1 SV=2	Hip1r	-0.0548	1.77597	0.0995	1.82482	TRUE	119 kDa	HIP1R_MOUSE
1234	Nuclear pore complex protein Nup214 OS=Mus musculus GN=Nup214 PE=1 SV=2	Nup214	-0.0678	1.87363	0.0985	1.62809	TRUE	213 kDa	NU214_MOUSE
1235	Coiled-coil domain-containing protein 51 OS=Mus musculus GN=Ccdc51 PE=2 SV=1	Ccdc51	-0.0002	1.56478	0.0985	1.65339		45 kDa	CCD51_MOUSE
1236	Developmentally-regulated GTP-binding protein 2 OS=Mus musculus GN=Drg2 PE=1 SV=1	Drg2	0.0017	1.57813	0.0975	1.56606		41 kDa	DRG2_MOUSE
1237	Nucleolar protein 11 OS=Mus musculus GN=Nol11 PE=2 SV=1	Nol11	0.0063	1.651	0.0975	1.5809		81 kDa	NOL11_MOUSE
1238	Aminoacyl tRNA synthase complex-interacting multifunctional protein 1 OS=Mus musculus GN=Aimp1 PE=1 SV=2	Aimp1	0.0014	1.46089	0.0964	1.45842	TRUE	34 kDa	AIMP1_MOUSE
1239	40S ribosomal protein S3 OS=Mus musculus GN=Rps3 PE=1 SV=1	Rps3	-0.0025	1.55854	0.0964	1.5532		27 kDa	RS3_MOUSE
1241	RIKEN cDNA 5830416A07, isoform CRA_c OS=Mus musculus GN=Zc3h18 PE=4 SV=1	Zc3h18	-0.0651	1.86289	0.0948	1.86608		108 kDa	G3X8T2_MOUSE (+2)
1242	Polyadenylate-binding protein 1 OS=Mus musculus GN=Pabpc1 PE=1 SV=2	Pabpc1	-0.0187	1.58418	0.0941	1.57609		71 kDa	PABP1_MOUSE
1243	Splicing factor 3A subunit 1 OS=Mus musculus GN=Sf3a1 PE=1 SV=1	Sf3a1	0.008	1.53105	0.0927	1.57726		89 kDa	SF3A1_MOUSE
1244	Acetyl-CoA acetyltransferase, cytosolic OS=Mus musculus GN=Acat2 PE=1 SV=2	Acat2	-0.065	1.99536	0.0908	2.01152		41 kDa	THIC_MOUSE
1245	Spliceosome-associated protein CWC15 homolog OS=Mus musculus GN=Cwc15 PE=1 SV=1	Cwc15	0.0109	1.64791	0.0907	1.60906		27 kDa	CWC15_MOUSE
1246	RRP12-like protein OS=Mus musculus GN=Rrp12 PE=1 SV=1	Rrp12	0.005	1.62897	0.0907	1.80761		143 kDa	RRP12_MOUSE
1247	Cluster of Eukaryotic translation initiation factor 2 subunit 3, X-linked OS=Mus musculus GN=Eif2s3x PE=1 SV=2 (IF2G_MOUSE)	Eif2s3x	0.0035	1.94721	0.0906	1.78755	TRUE	51 kDa	IF2G_MOUSE [2]
1248	Glycylpeptide N-tetradecanoyltransferase 1 OS=Mus musculus GN=Nmt1 PE=1 SV=1	Nmt1	0.0136	1.71767	0.0899	1.60388		57 kDa	NMT1_MOUSE
1249	Basigin OS=Mus musculus GN=Bsg PE=1 SV=2	Bsg	0.0038	1.58815	0.0897	1.63449		42 kDa	BASI_MOUSE (+1)
1250	DNA mismatch repair protein Mlh1 OS=Mus musculus GN=Mlh1 PE=2 SV=2	Mlh1	0.0062	1.73966	0.0895	1.5779		85 kDa	MLH1_MOUSE
1251	MCG18410, isoform CRA_a OS=Mus musculus GN=Ddx23 PE=4 SV=1	Ddx23	0.0252	1.81403	0.0892	1.70222		95 kDa	D3Z0M9_MOUSE
1252	Eukaryotic translation initiation factor 4 gamma 3 OS=Mus musculus GN=Eif4g3 PE=2 SV=1	Eif4g3	-0.0735	1.93525	0.089	1.7643	TRUE	175 kDa	A2AMI2_MOUSE (+1)
1253	Telomeric repeat-binding factor 2 OS=Mus musculus GN=Terf2 PE=2 SV=1	Terf2	0.0111	1.65464	0.0882	1.85417		60 kDa	D3YZ08_MOUSE (+2)
1254	Tyrosine--tRNA ligase, mitochondrial OS=Mus musculus GN=Yars2 PE=1 SV=2	Yars2	0.0096	1.51433	0.088	1.52886		53 kDa	SYYM_MOUSE
1255	NBCn1-G OS=Mus musculus GN=Slc4a7 PE=2 SV=1	Slc4a7	-0.0002	1.59109	0.0878	1.6551		127 kDa	F8VQC9_MOUSE (+1)
1256	ADP-ribosylation factor 5 OS=Mus musculus GN=Arf5 PE=1 SV=2	Arf5	-0.0068	1.71326	0.0849	1.55581		21 kDa	ARF5_MOUSE
1257	SWI/SNF complex subunit SMARCC1 OS=Mus musculus GN=Smarcc1 PE=2 SV=1	Smarcc1	0.0259	1.872	0.0841	1.67771		123 kDa	Q3UNN4_MOUSE (+1)
1258	Nuclear envelope pore membrane protein POM 121 OS=Mus musculus GN=Pom121 PE=2 SV=1	Pom121	0.0098	1.60319	0.0834	2.26175		121 kDa	H7BX32_MOUSE (+1)
1259	Nuclear ubiquitous casein and cyclin-dependent kinase substrate 1 OS=Mus musculus GN=Nucks1 PE=1 SV=1	Nucks1	-0.0105	1.59125	0.0834	1.59634		26 kDa	NUCKS_MOUSE
1260	Striatin-4 OS=Mus musculus GN=Strn4 PE=1 SV=2	Strn4	0.0012	1.58279	0.0808	1.81133	TRUE	82 kDa	STRN4_MOUSE
1261	40S ribosomal protein S3a OS=Mus musculus GN=Rps3a2 PE=3 SV=1	Rps3a2	-0.0062	1.48599	0.0808	1.49912		30 kDa	D3Z6C3_MOUSE (+1)
1262	Hepatocyte growth factor-regulated tyrosine kinase substrate OS=Mus musculus GN=Hgs PE=4 SV=1	Hgs	-0.0001	1.55319	0.0804	1.60256		86 kDa	B1ATZ0_MOUSE (+3)
1263	Importin-4 OS=Mus musculus GN=Ipo4 PE=1 SV=1	Ipo4	-0.0062	1.60447	0.0799	1.55417		119 kDa	IPO4_MOUSE
1264	Coatomer subunit alpha OS=Mus musculus GN=Copa PE=1 SV=2	Copa	-0.0104	1.5862	0.0798	1.60868		138 kDa	COPA_MOUSE (+1)
1265	Protein Qars OS=Mus musculus GN=Qars PE=2 SV=1	Qars	-0.0025	1.54298	0.0776	1.52694	TRUE	82 kDa	D3Z158_MOUSE (+1)
1266	E3 ubiquitin-protein ligase HECTD1 OS=Mus musculus GN=Hectd1 PE=2 SV=1	Hectd1	0.0082	1.65458	0.0775	1.62431		289 kDa	F8WIE5_MOUSE
1267	Protein disulfide-isomerase A3 OS=Mus musculus GN=Pdia3 PE=1 SV=2	Pdia3	-0.0436	1.7778	0.0775	1.64797		57 kDa	PDIA3_MOUSE
1268	Probable rRNA-processing protein EBP2 OS=Mus musculus GN=Ebna1bp2 PE=2 SV=1	Ebna1bp2	0.0104	1.58643	0.077	1.57737		35 kDa	EBP2_MOUSE
1269	Splicing factor 3B subunit 1 OS=Mus musculus GN=Sf3b1 PE=4 SV=1	Sf3b1	-0.0069	1.56453	0.0769	1.54493	TRUE	146 kDa	G5E866_MOUSE (+1)
1270	Cold shock domain-containing protein E1 OS=Mus musculus GN=Csde1 PE=2 SV=1	Csde1	0.0031	1.60689	0.0768	1.58611		89 kDa	CSDE1_MOUSE
1271	Elongator complex protein 5 OS=Mus musculus GN=Elp5 PE=2 SV=1	Elp5	0.0029	1.56492	0.0747	1.57821		33 kDa	ELP5_MOUSE
1272	Deoxynucleoside triphosphate triphosphohydrolase SAMHD1 OS=Mus musculus GN=Samhd1 PE=1 SV=2	Samhd1	-0.055	2.08251	0.0747	1.59316		73 kDa	SAMH1_MOUSE
1273	CLIP-associating protein 2 OS=Mus musculus GN=Clasp2 PE=1 SV=1	Clasp2	0.0176	1.75009	0.0733	1.66109	TRUE	141 kDa	CLAP2_MOUSE (+3)
1274	Serine/threonine-protein kinase mTOR OS=Mus musculus GN=Mtor PE=1 SV=2	Mtor	-0.0014	1.62465	0.0725	1.56719		289 kDa	MTOR_MOUSE
1275	Death-inducer obliterator 1 OS=Mus musculus GN=Dido1 PE=1 SV=4	Dido1	0.0005	1.64029	0.0722	1.57418		247 kDa	DIDO1_MOUSE
1276	Eukaryotic translation initiation factor 3 subunit E OS=Mus musculus GN=Eif3e PE=1 SV=1	Eif3e	0.0068	1.59673	0.0712	1.88938		52 kDa	EIF3E_MOUSE
1277	Prolyl endopeptidase OS=Mus musculus GN=Prep PE=2 SV=1	Prep	-0.0377	1.68337	0.0694	1.56513		81 kDa	PPCE_MOUSE
1278	60S acidic ribosomal protein P2 OS=Mus musculus GN=Rplp2 PE=1 SV=3	Rplp2	-0.004	1.69033	0.0691	1.78083		12 kDa	RLA2_MOUSE
1279	NEDD8 ultimate buster 1 OS=Mus musculus GN=Nub1 PE=1 SV=2	Nub1	-0.0012	1.57337	0.0688	1.56845		70 kDa	NUB1_MOUSE
1280	Protein Zmynd8 OS=Mus musculus GN=Zmynd8 PE=2 SV=1	Zmynd8	-0.0299	1.72156	0.0682	1.6205		130 kDa	A2A483_MOUSE (+3)
1281	Cluster of Synaptotagmin-like protein 2 OS=Mus musculus GN=Sytl2 PE=2 SV=1 (E9QKS6_MOUSE)	Sytl2	0.0046	1.56289	0.067	1.56289	TRUE	143 kDa	E9QKS6_MOUSE [2]
1282	Protein Hook homolog 3 OS=Mus musculus GN=Hook3 PE=1 SV=2	Hook3	0.0013	1.63362	0.0669	1.65257	TRUE	83 kDa	HOOK3_MOUSE
1283	TBC1 domain family member 1 OS=Mus musculus GN=Tbc1d1 PE=2 SV=1	Tbc1d1	-0.0275	2.06966	0.0659	1.58749		117 kDa	E9Q6L4_MOUSE (+2)
1285	60S ribosomal protein L36a OS=Mus musculus GN=Rpl36a PE=1 SV=2	Rpl36a	0.0056	1.43469	0.0644	1.77542		12 kDa	RL36A_MOUSE
1286	DNA-(apurinic or apyrimidinic site) lyase OS=Mus musculus GN=Apex1 PE=1 SV=2	Apex1	-0.0006	1.60164	0.0635	1.6002		35 kDa	APEX1_MOUSE
1287	Echinoderm microtubule-associated protein-like 4 OS=Mus musculus GN=Eml4 PE=1 SV=1	Eml4	-0.0313	1.79239	0.0632	1.74159		110 kDa	EMAL4_MOUSE (+1)
1288	Ras-related protein Rap-1A OS=Mus musculus GN=Rap1a PE=2 SV=1	Rap1a	0.016	1.67282	0.0631	1.66127		21 kDa	RAP1A_MOUSE
1289	Presequence protease, mitochondrial OS=Mus musculus GN=Pitrm1 PE=1 SV=1	Pitrm1	-0.003	1.55532	0.0621	1.55356	TRUE	117 kDa	PREP_MOUSE
1290	Histone H1.5 OS=Mus musculus GN=Hist1h1b PE=1 SV=2	Hist1h1b	-0.0129	1.63557	0.0621	1.54754		23 kDa	H15_MOUSE
1291	Cytosol aminopeptidase OS=Mus musculus GN=Lap3 PE=1 SV=3	Lap3	-0.1249	2.13914	0.0617	1.60303		56 kDa	AMPL_MOUSE
1292	Cluster of Tropomyosin 1, alpha, isoform CRA_j OS=Mus musculus GN=Tpm1 PE=3 SV=1 (G5E8R1_MOUSE)	Tpm1	0.0071	1.62087	0.0615	2.0311	TRUE	29 kDa	G5E8R1_MOUSE [9]
1293	Coiled-coil domain-containing protein 115 OS=Mus musculus GN=Ccdc115 PE=2 SV=1	Ccdc115	-0.0123	1.61182	0.0608	1.58279		20 kDa	CC115_MOUSE
1294	40S ribosomal protein S14 OS=Mus musculus GN=Rps14 PE=2 SV=3	Rps14	-0.0064	1.64126	0.0595	1.61917		16 kDa	RS14_MOUSE
1295	Cluster of Ras-related protein Rab-1A OS=Mus musculus GN=Rab1 PE=2 SV=1 (Q5SW88_MOUSE)	Rab1	0.0019	1.52706	0.0593	1.54162	TRUE	22 kDa	Q5SW88_MOUSE [2]
1296	Protein MEMO1 OS=Mus musculus GN=Memo1 PE=1 SV=1	Memo1	-0.0102	1.54288	0.059	1.52712		34 kDa	MEMO1_MOUSE
1297	Coiled-coil domain-containing protein 117 OS=Mus musculus GN=Ccdc117 PE=2 SV=1	Ccdc117	0.0018	1.89652	0.0587	1.58479		30 kDa	CC117_MOUSE
1298	FACT complex subunit SPT16 OS=Mus musculus GN=Supt16 PE=4 SV=1	Supt16	0.0125	1.63411	0.0583	1.64297	TRUE	120 kDa	G3X956_MOUSE (+1)
1299	Nitrilase homolog 1 OS=Mus musculus GN=Nit1 PE=2 SV=2	Nit1	-0.0025	1.70362	0.0576	1.73335		36 kDa	NIT1_MOUSE
1300	Genetic suppressor element 1 OS=Mus musculus GN=Gse1 PE=2 SV=2	Gse1	-0.0083	1.67814	0.0573	1.67213	TRUE	136 kDa	GSE1_MOUSE
1301	Signal recognition particle 14 kDa protein OS=Mus musculus GN=Srp14 PE=4 SV=1	Srp14	0.0014	1.46995	0.0571	1.46673		11 kDa	A2AUM6_MOUSE (+1)
1302	X-ray repair cross-complementing protein 6 OS=Mus musculus GN=Xrcc6 PE=1 SV=5	Xrcc6	0.003	1.60254	0.0564	1.57559		69 kDa	XRCC6_MOUSE
1303	Transmembrane protein 214 OS=Mus musculus GN=Tmem214 PE=2 SV=1	Tmem214	-0.0026	1.59377	0.0564	1.61832		71 kDa	D3Z6S1_MOUSE (+1)
1304	Peptidyl-prolyl cis-trans isomerase FKBP10 OS=Mus musculus GN=Fkbp10 PE=1 SV=2	Fkbp10	-0.0023	1.5762	0.056	1.58357	TRUE	65 kDa	FKB10_MOUSE
1305	Paraplegin OS=Mus musculus GN=Spg7 PE=2 SV=1	Spg7	0.0208	1.65647	0.0558	1.77272		82 kDa	D3YXB7_MOUSE (+3)
1306	Cell division cycle protein 23 homolog OS=Mus musculus GN=Cdc23 PE=1 SV=2	Cdc23	0.0037	1.53378	0.0555	1.55061	TRUE	69 kDa	CDC23_MOUSE (+1)
1307	Probable RNA polymerase II nuclear localization protein SLC7A6OS OS=Mus musculus GN=Slc7a6os PE=1 SV=1	Slc7a6os	-0.001	1.58443	0.0547	1.69037		35 kDa	S7A6O_MOUSE
1308	Cluster of Interleukin enhancer-binding factor 3 OS=Mus musculus GN=Ilf3 PE=1 SV=2 (ILF3_MOUSE)	Ilf3	-0.0047	1.56145	0.0543	1.58348	TRUE	96 kDa	ILF3_MOUSE [3]
1309	Serine/threonine-protein kinase PAK 2 OS=Mus musculus GN=Pak2 PE=1 SV=1	Pak2	0.0088	1.58114	0.0541	1.56453	TRUE	58 kDa	PAK2_MOUSE
1310	Sulfhydryl oxidase 2 OS=Mus musculus GN=Qsox2 PE=2 SV=1	Qsox2	0.0004	1.56221	0.0537	1.73815	TRUE	78 kDa	QSOX2_MOUSE
1311	Nuclear cap-binding protein subunit 1 OS=Mus musculus GN=Ncbp1 PE=1 SV=2	Ncbp1	-0.0085	1.75084	0.0524	1.85016	TRUE	92 kDa	NCBP1_MOUSE
1312	Cluster of Heat shock cognate 71 kDa protein OS=Mus musculus GN=Hspa8 PE=1 SV=1 (HSP7C_MOUSE)	Hspa8	0.0056	1.60774	0.0519	1.63071	TRUE	71 kDa	HSP7C_MOUSE [3]
1313	Putative RNA-binding protein Luc7-like 2 OS=Mus musculus GN=Luc7l2 PE=2 SV=1	Luc7l2	0.0046	1.58233	0.0514	1.58233	TRUE	34 kDa	E9PX54_MOUSE (+3)
1314	AT-hook DNA-binding motif-containing protein 1 OS=Mus musculus GN=Ahdc1 PE=1 SV=1	Ahdc1	0.0043	1.6206	0.0512	1.64585		168 kDa	AHDC1_MOUSE
1316	26S protease regulatory subunit 4 OS=Mus musculus GN=Psmc1 PE=1 SV=1	Psmc1	0.0011	1.56689	0.0498	1.60383		49 kDa	PRS4_MOUSE
1317	28 kDa heat- and acid-stable phosphoprotein OS=Mus musculus GN=Pdap1 PE=1 SV=1	Pdap1	-0.0067	1.61449	0.0489	1.59419		21 kDa	HAP28_MOUSE
1319	Cell cycle and apoptosis regulator protein 2 OS=Mus musculus GN=Ccar2 PE=1 SV=2	Ccar2	-0.0063	1.49002	0.0478	1.49326		103 kDa	CCAR2_MOUSE
1320	DNA-directed RNA polymerase OS=Mus musculus GN=Polr3a PE=2 SV=1	Polr3a	-0.0062	1.60834	0.0472	1.64416	TRUE	156 kDa	B2RXC6_MOUSE
1321	Rab3 GTPase-activating protein catalytic subunit OS=Mus musculus GN=Rab3gap1 PE=2 SV=4	Rab3gap1	-0.0194	1.61369	0.0468	1.59003	TRUE	110 kDa	RB3GP_MOUSE
1322	Tax1-binding protein 3 OS=Mus musculus GN=Tax1bp3 PE=4 SV=1	Tax1bp3	-0.0092	1.73085	0.0467	1.65613		11 kDa	B1AUD9_MOUSE (+1)
1323	RNA binding motif protein 34 OS=Mus musculus GN=Rbm34 PE=2 SV=1	Rbm34	0.0033	1.59547	0.0466	1.56029		49 kDa	B2RUP0_MOUSE (+1)
1324	COP9 signalosome complex subunit 3 OS=Mus musculus GN=Cops3 PE=1 SV=3	Cops3	-0.0049	1.55904	0.0465	1.57297		48 kDa	CSN3_MOUSE
1325	Histone deacetylase complex subunit SAP18 OS=Mus musculus GN=Gm10094 PE=4 SV=1	Gm10094	0.0147	1.58894	0.046	1.59904		20 kDa	E9Q317_MOUSE
1326	Multiple epidermal growth factor-like domains protein 10 OS=Mus musculus GN=Megf10 PE=1 SV=1	Megf10	-0.0684	1.83253	0.0459	1.75848		123 kDa	MEG10_MOUSE
1327	Succinate dehydrogenase assembly factor 2, mitochondrial OS=Mus musculus GN=Sdhaf2 PE=2 SV=1	Sdhaf2	-0.0005	1.57699	0.0458	1.56332		19 kDa	SDHF2_MOUSE
1328	Cluster of Plectin OS=Mus musculus GN=Plec PE=2 SV=1 (E9QMZ5_MOUSE)	Plec	0.0023	1.49518	0.0456	1.50819	TRUE	517 kDa	E9QMZ5_MOUSE [3]
1329	Cytochrome b-c1 complex subunit 1, mitochondrial OS=Mus musculus GN=Uqcrc1 PE=1 SV=2	Uqcrc1	0.0025	1.57762	0.0454	1.59649	TRUE	53 kDa	QCR1_MOUSE
1330	Zinc transporter ZIP10 (Fragment) OS=Mus musculus GN=Slc39a10 PE=4 SV=1	Slc39a10	0.009	1.8153	0.0449	1.6659		73 kDa	F6YTC4_MOUSE (+1)
1331	Transforming growth factor-beta-induced protein ig-h3 OS=Mus musculus GN=Tgfbi PE=2 SV=1	Tgfbi	0.0071	1.60286	0.0447	1.70717		75 kDa	BGH3_MOUSE
1332	Acyl-coenzyme A thioesterase 1 OS=Mus musculus GN=Acot1 PE=1 SV=1	Acot1	-0.0027	1.53262	0.0435	1.60894		46 kDa	ACOT1_MOUSE
1333	Alpha-soluble NSF attachment protein OS=Mus musculus GN=Napa PE=1 SV=1	Napa	0.0071	1.51969	0.0435	1.75264		33 kDa	SNAA_MOUSE
1334	Origin recognition complex subunit 1 OS=Mus musculus GN=Orc1 PE=1 SV=2	Orc1	-0.0048	1.65724	0.0434	1.65636		95 kDa	ORC1_MOUSE
1335	Serine/threonine-protein phosphatase 4 regulatory subunit 1 OS=Mus musculus GN=Ppp4r1 PE=2 SV=1	Ppp4r1	-0.0218	1.61381	0.0431	1.57983		105 kDa	E9PX53_MOUSE (+2)
1336	Ubiquitin carboxyl-terminal hydrolase OS=Mus musculus GN=Usp14 PE=2 SV=1	Usp14	-0.0019	1.53031	0.0428	1.58781		52 kDa	E9PYI8_MOUSE (+1)
1337	HSPB1-associated protein 1 OS=Mus musculus GN=Hspbap1 PE=1 SV=2	Hspbap1	-0.1202	2.18785	0.0426	1.74362		54 kDa	HBAP1_MOUSE
1338	Leucine-rich repeat-containing protein 40 OS=Mus musculus GN=Lrrc40 PE=2 SV=2	Lrrc40	0.005	1.54291	0.0417	1.55109		68 kDa	LRC40_MOUSE
1339	39S ribosomal protein L1, mitochondrial OS=Mus musculus GN=Mrpl1 PE=1 SV=2	Mrpl1	0.0012	1.58828	0.0417	1.6083		38 kDa	RM01_MOUSE
1340	OTU domain-containing protein 6B OS=Mus musculus GN=Otud6b PE=2 SV=1	Otud6b	0.0161	1.51265	0.0414	1.50692		34 kDa	OTU6B_MOUSE
1341	Treacle protein OS=Mus musculus GN=Tcof1 PE=2 SV=1	Tcof1	-0.0003	1.54528	0.0411	1.55563		139 kDa	H3BL37_MOUSE (+1)
1342	E3 ubiquitin-protein ligase HUWE1 OS=Mus musculus GN=Huwe1 PE=2 SV=1	Huwe1	0.0109	1.63859	0.0402	1.83357		483 kDa	A2AFQ0_MOUSE (+1)
1343	Intersectin-1 OS=Mus musculus GN=Itsn1 PE=2 SV=1	Itsn1	0.0159	1.60446	0.0399	1.61845	TRUE	195 kDa	E9Q0N0_MOUSE (+5)
1344	Cluster of 2-oxoglutarate dehydrogenase, mitochondrial OS=Mus musculus GN=Ogdh PE=1 SV=3 (ODO1_MOUSE)	Ogdh	0.0014	1.62201	0.0386	1.61211	TRUE	116 kDa	ODO1_MOUSE [2]
1345	Squamous cell carcinoma antigen recognized by T-cells 3 OS=Mus musculus GN=Sart3 PE=2 SV=1	Sart3	0.0076	1.64599	0.0379	1.69203	TRUE	110 kDa	SART3_MOUSE
1346	SWI/SNF complex subunit SMARCC2 OS=Mus musculus GN=Smarcc2 PE=2 SV=1	Smarcc2	0.0007	1.55619	0.0379	1.54433		125 kDa	Q3UID0_MOUSE (+1)
1347	Biliverdin reductase A OS=Mus musculus GN=Blvra PE=2 SV=1	Blvra	0.0043	1.63516	0.0376	1.58848		34 kDa	BIEA_MOUSE
1348	Sister chromatid cohesion protein PDS5 homolog A OS=Mus musculus GN=Pds5a PE=4 SV=1	Pds5a	-0.0006	1.60095	0.0376	1.56418	TRUE	150 kDa	E9QPI5_MOUSE (+1)
1349	Cluster of Homeobox protein cut-like 1 OS=Mus musculus GN=Cux1 PE=1 SV=3 (CUX1_MOUSE)	Cux1	-0.0094	1.6463	0.0373	1.75925	TRUE	166 kDa	CUX1_MOUSE [3]
1350	ADP/ATP translocase 2 OS=Mus musculus GN=Slc25a5 PE=1 SV=3	Slc25a5	-0.0074	1.53763	0.0358	1.51762	TRUE	33 kDa	ADT2_MOUSE
1351	Dynactin subunit 1 OS=Mus musculus GN=Dctn1 PE=2 SV=1	Dctn1	0.0213	1.7141	0.0357	1.60284	TRUE	127 kDa	D3YX34_MOUSE (+3)
1352	HAUS augmin-like complex subunit 1 OS=Mus musculus GN=Haus1 PE=2 SV=2	Haus1	0.009	1.5993	0.0354	1.58283		31 kDa	HAUS1_MOUSE
1353	Golgin subfamily A member 5 OS=Mus musculus GN=Golga5 PE=1 SV=2	Golga5	-0.0211	1.67802	0.0324	1.78846		82 kDa	GOGA5_MOUSE
1354	Peroxiredoxin-1 (Fragment) OS=Mus musculus GN=Prdx1 PE=2 SV=1	Prdx1	-0.0137	1.53615	0.0323	1.53048		19 kDa	B1AXW5_MOUSE (+2)
1355	Zinc finger protein 638 OS=Mus musculus GN=Zfml PE=2 SV=1	Zfml	-0.0109	1.63888	0.0318	1.64134		214 kDa	E9QML5_MOUSE (+1)
1356	Eukaryotic translation initiation factor 3 subunit L OS=Mus musculus GN=Eif3l PE=1 SV=1	Eif3l	0.0108	1.53458	0.0316	1.52768		67 kDa	EIF3L_MOUSE
1357	26S proteasome non-ATPase regulatory subunit 7 OS=Mus musculus GN=Psmd7 PE=1 SV=2	Psmd7	0.006	1.56094	0.0309	1.60714		37 kDa	PSMD7_MOUSE
1358	Diphthamide biosynthesis protein 1 OS=Mus musculus GN=Dph1 PE=1 SV=1	Dph1	0.0112	1.68571	0.0297	3.52		48 kDa	DPH1_MOUSE
1359	Cytosolic purine 5'-nucleotidase OS=Mus musculus GN=Nt5c2 PE=1 SV=2	Nt5c2	0.0011	1.56959	0.0297	1.58105		65 kDa	5NTC_MOUSE (+2)
1360	Transmembrane emp24 domain-containing protein 2 (Fragment) OS=Mus musculus GN=Tmed2 PE=3 SV=1	Tmed2	-0.0049	1.72341	0.0295	1.5978		20 kDa	F6V6T4_MOUSE (+1)
1361	THO complex subunit 2 OS=Mus musculus GN=Thoc2 PE=1 SV=1	Thoc2	0.0046	1.59922	0.0289	1.7683		183 kDa	THOC2_MOUSE
1362	Small glutamine-rich tetratricopeptide repeat-containing protein alpha OS=Mus musculus GN=Sgta PE=1 SV=2	Sgta	-0.0121	1.60056	0.0289	1.58466		34 kDa	SGTA_MOUSE
1363	Eukaryotic translation initiation factor 3 subunit J-A OS=Mus musculus GN=Eif3j1 PE=2 SV=1	Eif3j1	0.0039	1.58244	0.0286	1.57685		29 kDa	EI3JA_MOUSE (+1)
1364	Transcriptional regulator ATRX OS=Mus musculus GN=Atrx PE=1 SV=3	Atrx	-0.0066	1.76295	0.0284	1.64975	TRUE	279 kDa	ATRX_MOUSE
1365	Double-strand-break repair protein rad21 homolog OS=Mus musculus GN=Rad21 PE=1 SV=3	Rad21	-0.0101	1.59342	0.0277	1.63626		72 kDa	RAD21_MOUSE
1366	E3 ubiquitin-protein ligase BRE1A OS=Mus musculus GN=Rnf20 PE=2 SV=2	Rnf20	0.0027	1.58737	0.0268	1.60966		114 kDa	BRE1A_MOUSE
1367	Cleavage stimulation factor subunit 3 OS=Mus musculus GN=Cstf3 PE=1 SV=1	Cstf3	-0.0002	1.56261	0.0267	1.67257		83 kDa	CSTF3_MOUSE
1368	26S proteasome non-ATPase regulatory subunit 12 OS=Mus musculus GN=Psmd12 PE=1 SV=4	Psmd12	0.0033	1.61256	0.0264	1.74421		53 kDa	PSD12_MOUSE
1369	Proline synthase co-transcribed bacterial homolog protein OS=Mus musculus GN=Prosc PE=1 SV=1	Prosc	0.0103	1.58883	0.026	1.55325	TRUE	30 kDa	PROSC_MOUSE
1370	Peptidyl-prolyl cis-trans isomerase D OS=Mus musculus GN=Ppid PE=1 SV=3	Ppid	0.0019	1.51294	0.0259	1.52001	TRUE	41 kDa	PPID_MOUSE
1371	Elongator complex protein 1 OS=Mus musculus GN=Ikbkap PE=2 SV=2	Ikbkap	-0.0025	1.54299	0.0255	1.54472		150 kDa	ELP1_MOUSE
1372	CCAAT/enhancer-binding protein zeta OS=Mus musculus GN=Cebpz PE=1 SV=2	Cebpz	0.0228	1.94285	0.0248	1.61225		120 kDa	CEBPZ_MOUSE
1373	Brain acid soluble protein 1 OS=Mus musculus GN=Basp1 PE=1 SV=3	Basp1	-0.0085	1.55488	0.0248	1.60703		22 kDa	BASP1_MOUSE
1374	UPF0568 protein C14orf166 homolog OS=Mus musculus PE=2 SV=1	#VALUE!	0.0046	1.56467	0.0246	1.58183		28 kDa	CN166_MOUSE
1375	Filamin-B OS=Mus musculus GN=Flnb PE=1 SV=3	Flnb	0.0004	1.66042	0.0238	1.82945	TRUE	278 kDa	FLNB_MOUSE
1376	Dehydrogenase/reductase SDR family member 1 OS=Mus musculus GN=Dhrs1 PE=2 SV=1	Dhrs1	0.0057	1.54414	0.0234	1.55103		34 kDa	DHRS1_MOUSE
1377	FERM domain-containing protein 4A OS=Mus musculus GN=Frmd4a PE=1 SV=2	Frmd4a	-0.0001	1.5593	0.0229	1.58582		114 kDa	FRM4A_MOUSE (+2)
1378	Coatomer subunit gamma-2 OS=Mus musculus GN=Copg2 PE=2 SV=1	Copg2	-0.0075	1.6138	0.0227	1.56454	TRUE	98 kDa	COPG2_MOUSE
1379	Tetraspanin 6 OS=Mus musculus GN=Tspan6 PE=2 SV=1	Tspan6	-0.0004	1.60576	0.0227	1.65398		27 kDa	Q99L96_MOUSE (+1)
1380	STE20-like serine/threonine-protein kinase OS=Mus musculus GN=Slk PE=1 SV=2	Slk	0.0074	1.66486	0.0224	1.63979	TRUE	141 kDa	SLK_MOUSE
1381	Chloride intracellular channel protein 1 OS=Mus musculus GN=Clic1 PE=1 SV=3	Clic1	0.0274	1.71106	0.0217	1.65621		27 kDa	CLIC1_MOUSE
1382	ATP-binding cassette sub-family F member 3 OS=Mus musculus GN=Abcf3 PE=1 SV=1	Abcf3	-0.0017	1.59942	0.0204	1.57751	TRUE	80 kDa	ABCF3_MOUSE
1383	DDB1- and CUL4-associated factor 5 OS=Mus musculus GN=Dcaf5 PE=2 SV=2	Dcaf5	-0.0044	1.62088	0.0195	1.62661		104 kDa	DCAF5_MOUSE
1384	Laminin subunit beta-1 OS=Mus musculus GN=Lamb1 PE=2 SV=1	Lamb1	-0.0009	1.59	0.019	1.55341	TRUE	202 kDa	E9QN70_MOUSE (+1)
1385	Immunoglobulin superfamily member 8 OS=Mus musculus GN=Igsf8 PE=2 SV=1	Igsf8	0.0062	1.5726	0.0187	1.5494		58 kDa	G3UYZ1_MOUSE (+1)
1386	Pumilio domain-containing protein KIAA0020 OS=Mus musculus GN=Kiaa0020 PE=1 SV=2	Kiaa0020	0.0167	1.54546	0.0186	1.58093		73 kDa	K0020_MOUSE
1387	Annexin A7 OS=Mus musculus GN=Anxa7 PE=2 SV=2	Anxa7	-0.0116	1.62362	0.0185	1.63105		50 kDa	ANXA7_MOUSE
1388	Importin-5 OS=Mus musculus GN=Ipo5 PE=1 SV=3	Ipo5	0.009	1.59627	0.0185	1.64652		124 kDa	IPO5_MOUSE
1389	Alpha-1,3/1,6-mannosyltransferase ALG2 OS=Mus musculus GN=Alg2 PE=2 SV=2	Alg2	-0.0013	1.56607	0.018	1.57817		47 kDa	ALG2_MOUSE (+1)
1390	AP-2 complex subunit mu OS=Mus musculus GN=Ap2m1 PE=1 SV=1	Ap2m1	0.0027	1.62262	0.0173	1.57976		50 kDa	AP2M1_MOUSE (+1)
1391	E3 ubiquitin-protein ligase UBR2 OS=Mus musculus GN=Ubr2 PE=1 SV=2	Ubr2	-0.0034	1.58043	0.0173	1.56217		199 kDa	UBR2_MOUSE
1392	Terminal uridylyltransferase 7 OS=Mus musculus GN=Zcchc6 PE=4 SV=1	Zcchc6	0.0148	1.64783	0.0168	1.61947		167 kDa	E9PUA2_MOUSE (+1)
1393	Programmed cell death 6-interacting protein OS=Mus musculus GN=Pdcd6ip PE=1 SV=3	Pdcd6ip	0.0088	1.60231	0.0162	1.59926		96 kDa	PDC6I_MOUSE
1394	Tumor protein D54 OS=Mus musculus GN=Tpd52l2 PE=2 SV=1	Tpd52l2	0.0108	1.58786	0.016	1.56804		25 kDa	A2AUD5_MOUSE (+4)
1395	MCG16685, isoform CRA_d OS=Mus musculus GN=Wtap PE=4 SV=1	Wtap	-0.0085	1.5898	0.0156	1.6812		44 kDa	E0CYH0_MOUSE (+1)
1396	Cofilin-1 OS=Mus musculus GN=Cfl1 PE=1 SV=3	Cfl1	0.0053	1.49076	0.0117	1.64272	TRUE	19 kDa	COF1_MOUSE (+1)
1397	Kinetochore protein Spc25 (Fragment) OS=Mus musculus GN=Spc25 PE=2 SV=1	Spc25	0.0125	1.5974	0.0113	1.69044		16 kDa	A2AUT1_MOUSE (+3)
1398	Glycolipid transfer protein OS=Mus musculus GN=Gltp PE=2 SV=1	Gltp	-0.0053	1.60773	0.0112	1.58607		20 kDa	D3Z1H8_MOUSE (+2)
1399	Gephyrin OS=Mus musculus GN=Gphn PE=2 SV=1	Gphn	0.0297	2.24122	0.0103	1.60023		84 kDa	A0JNY3_MOUSE (+1)
1400	Cytoplasmic dynein 1 intermediate chain 2 OS=Mus musculus GN=Dync1i2 PE=2 SV=1	Dync1i2	0.0198	1.61451	0.01	1.57961		71 kDa	A2BFF5_MOUSE (+4)
1401	HEAT repeat containing 2 OS=Mus musculus GN=Heatr2 PE=2 SV=1	Heatr2	-0.0027	1.56983	0.0095	1.57553		94 kDa	B9EJR8_MOUSE
1402	Cluster of Protein Brd1 OS=Mus musculus GN=Brd1 PE=2 SV=1 (E9PZ26_MOUSE)	Brd1	0.0115	1.71778	0.0095	1.59352	TRUE	133 kDa	E9PZ26_MOUSE [3]
1404	RuvB-like 1 OS=Mus musculus GN=Ruvbl1 PE=1 SV=1	Ruvbl1	-0.0031	1.5995	0.0091	1.58483		50 kDa	RUVB1_MOUSE
1405	Protein Gm21992 OS=Mus musculus GN=Gm21992 PE=4 SV=1	Gm21992	0.0063	1.57986	0.0062	1.55863	TRUE	53 kDa	F7BGR7_MOUSE
1406	Carboxy-terminal domain RNA polymerase II polypeptide A small phosphatase 1 OS=Mus musculus GN=Ctdsp1 PE=1 SV=1	Ctdsp1	0.0143	1.65453	0.006	1.58505		29 kDa	CTDS1_MOUSE
1407	Succinate dehydrogenase [ubiquinone] flavoprotein subunit, mitochondrial OS=Mus musculus GN=Sdha PE=1 SV=1	Sdha	0.0222	1.61925	0.0059	1.63263		73 kDa	SDHA_MOUSE
1408	Elongation factor 1-delta (Fragment) OS=Mus musculus GN=Eef1d PE=2 SV=1	Eef1d	0.0037	1.65344	0.0057	1.59679		22 kDa	D3YUQ9_MOUSE (+4)
1409	Myoferlin OS=Mus musculus GN=Myof PE=2 SV=2	Myof	-0.0119	1.62055	0.0056	1.69148	TRUE	233 kDa	E9Q390_MOUSE (+1)
1410	Integrin alpha 7 OS=Mus musculus GN=Itga7 PE=3 SV=1	Itga7	-0.0661	1.93376	0.0051	1.67434		125 kDa	G3X9Q1_MOUSE (+1)
1411	Cluster of Histidine--tRNA ligase, cytoplasmic OS=Mus musculus GN=Hars PE=2 SV=2 (SYHC_MOUSE)	Hars	0.0004	1.57808	0.0043	1.61688	TRUE	57 kDa	SYHC_MOUSE [3]
1412	Fascin OS=Mus musculus GN=Fscn1 PE=1 SV=4	Fscn1	-0.0137	1.56041	0.0033	1.55723		55 kDa	FSCN1_MOUSE
1413	Crooked neck-like protein 1 OS=Mus musculus GN=Crnkl1 PE=1 SV=1	Crnkl1	0.0158	1.69986	0.002	1.61697		83 kDa	CRNL1_MOUSE
1414	Interferon regulatory factor 2-binding protein 2 OS=Mus musculus GN=Irf2bp2 PE=1 SV=1	Irf2bp2	0.0062	1.66247	0.0019	1.7359	TRUE	59 kDa	I2BP2_MOUSE
1415	UPF0369 protein C6orf57 homolog OS=Mus musculus PE=2 SV=2	#VALUE!	-0.0017	1.58923	0.0014	1.67572		12 kDa	CF057_MOUSE
1416	Probable ATP-dependent RNA helicase DDX46 OS=Mus musculus GN=Ddx46 PE=1 SV=2	Ddx46	0.0126	1.65259	0.0014	1.81623		117 kDa	DDX46_MOUSE
1417	RNA-binding protein 14 OS=Mus musculus GN=Rbm14 PE=1 SV=1	Rbm14	-0.0221	1.71159	0.0005	1.64103	TRUE	69 kDa	RBM14_MOUSE
1418	ADP-ribosylation factor GTPase-activating protein 1 OS=Mus musculus GN=Arfgap1 PE=1 SV=2	Arfgap1	0.0029	1.66668	0	2.45965		45 kDa	ARFG1_MOUSE (+3)
1419	Nck-associated protein 5-like OS=Mus musculus GN=Nckap5l PE=2 SV=1	Nckap5l	-0.0049	1.78307	0	2.26009		138 kDa	NCK5L_MOUSE
1420	Histone-lysine N-methyltransferase SETDB1 OS=Mus musculus GN=Setdb1 PE=3 SV=1	Setdb1	0.0027	1.59279	0	3.44942		145 kDa	D3YYC3_MOUSE (+2)
1421	MCG18094 (Fragment) OS=Mus musculus GN=Arfip1 PE=4 SV=1	Arfip1	-0.0021	1.60947	0	3.31424		42 kDa	G5E8V9_MOUSE
1422	Cluster of ATP synthase subunit alpha, mitochondrial OS=Mus musculus GN=Atp5a1 PE=1 SV=1 (ATPA_MOUSE)	Atp5a1	0.0187	1.87765	0	1.9557	TRUE	60 kDa	ATPA_MOUSE [2]
1423	Probable threonine--tRNA ligase 2, cytoplasmic OS=Mus musculus GN=Tarsl2 PE=2 SV=1	Tarsl2	0.0051	1.73803	0	1.73803		91 kDa	SYTC2_MOUSE
1424	Arf-GAP with GTPase, ANK repeat and PH domain-containing protein 1 OS=Mus musculus GN=Agap1 PE=2 SV=1	Agap1	0.0006	1.85816	0	2.60109		94 kDa	AGAP1_MOUSE (+1)
1425	Striatin-3 OS=Mus musculus GN=Strn3 PE=2 SV=1	Strn3	0.0008	1.77333	0	3.16091	TRUE	78 kDa	B2RQS1_MOUSE (+1)
1426	Calcium uniporter protein, mitochondrial OS=Mus musculus GN=Mcu PE=1 SV=2	Mcu	-0.0085	1.70534	0	2.37158	TRUE	40 kDa	MCU_MOUSE
1427	Junctophilin-1 OS=Mus musculus GN=Jph1 PE=2 SV=1	Jph1	-0.0002	1.77706	0	1.78954		72 kDa	JPH1_MOUSE
1428	Protein bicaudal D homolog 1 OS=Mus musculus GN=Bicd1 PE=2 SV=1	Bicd1	0.0047	1.62057	0	1.62057	TRUE	111 kDa	B2KG46_MOUSE (+2)
1429	Serine/threonine-protein phosphatase PP1-gamma catalytic subunit OS=Mus musculus GN=Ppp1cc PE=1 SV=1	Ppp1cc	-0.0077	1.70441	0	4.82992	TRUE	37 kDa	PP1G_MOUSE
1430	Cluster of Myosin light chain 1/3, skeletal muscle isoform OS=Mus musculus GN=Myl1 PE=1 SV=2 (MYL1_MOUSE)	Myl1	0.0047	1.60486	0	1.60486	TRUE	21 kDa	MYL1_MOUSE [2]
1431	Protein Obsl1 (Fragment) OS=Mus musculus GN=Obsl1 PE=4 SV=1	Obsl1	0.0046	1.59043	0	1.59043	TRUE	45 kDa	F7AGE9_MOUSE
1432	Cluster of F-actin-capping protein subunit beta OS=Mus musculus GN=Capzb PE=1 SV=3 (CAPZB_MOUSE)	Capzb	0	1.75711	0	1.75711	TRUE	31 kDa	CAPZB_MOUSE [2]
1433	Cluster of Signal transducer and activator of transcription OS=Mus musculus GN=Stat5a PE=2 SV=1 (B2C3G8_MOUSE)	Stat5a	0	1.73803	0	1.73803	TRUE	92 kDa	B2C3G8_MOUSE [3]
1434	Cluster of Histone H2B type 1-C/E/G OS=Mus musculus GN=Hist1h2bc PE=1 SV=3 (H2B1C_MOUSE)	Hist1h2bc	0	0	0	0	TRUE	14 kDa	H2B1C_MOUSE [6]
1435	Heterogeneous nuclear ribonucleoprotein R OS=Mus musculus GN=Hnrnpr PE=2 SV=1	Hnrnpr	0	0	0	0	TRUE	71 kDa	Q8VHM5_MOUSE
1436	26S proteasome non-ATPase regulatory subunit 11 OS=Mus musculus GN=Psmd11 PE=1 SV=3	Psmd11	-0.1458	2.195	-0.0005	1.56214		47 kDa	PSD11_MOUSE
1437	Cullin-3 OS=Mus musculus GN=Cul3 PE=1 SV=1	Cul3	-0.0121	1.60406	-0.0015	1.57269	TRUE	89 kDa	CUL3_MOUSE
1438	Platelet-activating factor acetylhydrolase IB subunit alpha OS=Mus musculus GN=Pafah1b1 PE=1 SV=2	Pafah1b1	0.0015	1.5749	-0.003	1.86963		47 kDa	LIS1_MOUSE
1439	Protein CYR61 OS=Mus musculus GN=Cyr61 PE=1 SV=1	Cyr61	-0.0044	1.53374	-0.0035	1.52423		42 kDa	CYR61_MOUSE
1440	Phospholipase A-2-activating protein OS=Mus musculus GN=Plaa PE=1 SV=4	Plaa	-0.001	1.62045	-0.0037	1.59526		87 kDa	PLAP_MOUSE
1441	Armadillo repeat-containing protein 6 OS=Mus musculus GN=Armc6 PE=2 SV=1	Armc6	0.0022	1.53808	-0.0055	1.53311		51 kDa	ARMC6_MOUSE
1442	Replication factor C subunit 2 OS=Mus musculus GN=Rfc2 PE=2 SV=1	Rfc2	0.0048	1.71181	-0.0055	1.72039		39 kDa	RFC2_MOUSE
1443	Cytochrome b-c1 complex subunit Rieske, mitochondrial OS=Mus musculus GN=Uqcrfs1 PE=1 SV=1	Uqcrfs1	-0.0008	1.507	-0.0087	1.53271		29 kDa	UCRI_MOUSE
1444	Vacuolar protein sorting-associated protein 35 OS=Mus musculus GN=Vps35 PE=1 SV=1	Vps35	0.0287	1.68894	-0.0087	1.67082		92 kDa	VPS35_MOUSE
1445	UPF0556 protein C19orf10 homolog OS=Mus musculus GN=D17Wsu104e PE=2 SV=1	D17Wsu104e	0.0016	1.62056	-0.0102	1.62108		18 kDa	CS010_MOUSE
1446	Syntaxin-4 OS=Mus musculus GN=Stx4 PE=1 SV=1	Stx4	-0.0026	1.58757	-0.0109	1.60385		34 kDa	STX4_MOUSE
1447	Conserved oligomeric Golgi complex subunit 4 OS=Mus musculus GN=Cog4 PE=2 SV=1	Cog4	0.0011	1.60691	-0.0115	1.54725		89 kDa	COG4_MOUSE (+1)
1448	AP-2 complex subunit beta OS=Mus musculus GN=Ap2b1 PE=1 SV=1	Ap2b1	0.0014	1.61444	-0.0122	1.5689		105 kDa	AP2B1_MOUSE (+1)
1449	Glycogen synthase kinase-3 alpha OS=Mus musculus GN=Gsk3a PE=4 SV=1	Gsk3a	0.0004	1.56888	-0.0126	1.58659	TRUE	51 kDa	D3Z7E5_MOUSE (+1)
1450	GTPase-activating protein and VPS9 domain-containing protein 1 OS=Mus musculus GN=Gapvd1 PE=1 SV=2	Gapvd1	-0.0029	1.58525	-0.0128	1.59035	TRUE	162 kDa	GAPD1_MOUSE
1451	DNA-directed RNA polymerase I subunit RPA1 OS=Mus musculus GN=Polr1a PE=1 SV=2	Polr1a	0.0037	1.55423	-0.0128	1.61414		194 kDa	RPA1_MOUSE
1452	Malate dehydrogenase, mitochondrial OS=Mus musculus GN=Mdh2 PE=1 SV=3	Mdh2	-0.0024	1.62983	-0.0132	1.75299		36 kDa	MDHM_MOUSE
1453	Catenin alpha-1 OS=Mus musculus GN=Ctnna1 PE=1 SV=1	Ctnna1	0.0123	1.57457	-0.0134	1.55735		100 kDa	CTNA1_MOUSE
1454	Trans-Golgi network integral membrane protein 1 OS=Mus musculus GN=Tgoln1 PE=1 SV=1	Tgoln1	-0.009	1.60427	-0.0134	1.65299		38 kDa	TGON1_MOUSE
1455	Ras-related protein Rab-11A OS=Mus musculus GN=Rab11a PE=2 SV=1	Rab11a	-0.0082	1.5892	-0.0138	1.60453		17 kDa	E9Q3P9_MOUSE (+5)
1456	Integrator complex subunit 4 OS=Mus musculus GN=Ints4 PE=1 SV=1	Ints4	0.0012	1.64699	-0.0139	1.73316		108 kDa	INT4_MOUSE
1457	Tubulin-specific chaperone D OS=Mus musculus GN=Tbcd PE=2 SV=1	Tbcd	0.0085	1.61422	-0.0143	1.87344		133 kDa	TBCD_MOUSE
1458	RNA-binding protein 5 OS=Mus musculus GN=Rbm5 PE=1 SV=1	Rbm5	-0.0024	1.73166	-0.015	2.32529		92 kDa	RBM5_MOUSE
1459	HIV Tat-specific factor 1 homolog OS=Mus musculus GN=Htatsf1 PE=1 SV=1	Htatsf1	-0.0879	2.01634	-0.0152	1.95905		86 kDa	HTSF1_MOUSE
1460	MCG129950, isoform CRA_a OS=Mus musculus GN=Ubxn7 PE=4 SV=1	Ubxn7	-0.0658	1.84154	-0.0153	1.82385		55 kDa	G5E8R8_MOUSE
1461	Mitochondrial-processing peptidase subunit beta OS=Mus musculus GN=Pmpcb PE=2 SV=1	Pmpcb	0.003	1.55846	-0.017	1.58204	TRUE	55 kDa	MPPB_MOUSE
1462	Elongation factor 1-alpha 1 OS=Mus musculus GN=Eef1a1 PE=1 SV=3	Eef1a1	-0.0076	1.43413	-0.017	1.39034		50 kDa	EF1A1_MOUSE
1463	Protein Raph1 (Fragment) OS=Mus musculus GN=Raph1 PE=4 SV=1	Raph1	0.0007	1.57776	-0.0182	1.57796		67 kDa	F2Z3U3_MOUSE (+2)
1464	Cluster of Eukaryotic translation initiation factor 4 gamma 1 OS=Mus musculus GN=Eif4g1 PE=2 SV=1 (E9PVC5_MOUSE)	Eif4g1	0.0103	1.60067	-0.0194	1.62557	TRUE	175 kDa	E9PVC5_MOUSE [2]
1465	Neogenin OS=Mus musculus GN=Neo1 PE=2 SV=1	Neo1	0.0001	1.57225	-0.0211	1.6797		163 kDa	E9QK04_MOUSE (+1)
1466	Protein DENND6A OS=Mus musculus GN=Dennd6a PE=2 SV=1	Dennd6a	0	1.57432	-0.0218	2.67331		69 kDa	DEN6A_MOUSE
1467	Transcriptional repressor p66-beta OS=Mus musculus GN=Gatad2b PE=1 SV=1	Gatad2b	0.0438	1.84472	-0.0221	1.78991	TRUE	65 kDa	P66B_MOUSE
1468	Uncharacterized protein C7orf50 homolog OS=Mus musculus PE=1 SV=3	#VALUE!	-0.002	1.57717	-0.0225	1.61508		22 kDa	CG050_MOUSE
1469	SAP domain-containing ribonucleoprotein OS=Mus musculus GN=Sarnp PE=1 SV=3	Sarnp	-0.0092	1.53344	-0.0226	1.56486		24 kDa	SARNP_MOUSE
1470	Prefoldin subunit 3 OS=Mus musculus GN=Vbp1 PE=2 SV=2	Vbp1	0.0102	1.63023	-0.0231	1.63726		22 kDa	PFD3_MOUSE
1471	Coiled-coil domain-containing protein 93 OS=Mus musculus GN=Ccdc93 PE=2 SV=1	Ccdc93	0.0137	1.62266	-0.0236	1.60967	TRUE	73 kDa	CCD93_MOUSE (+1)
1472	Eukaryotic translation initiation factor 2 subunit 1 OS=Mus musculus GN=Eif2s1 PE=1 SV=3	Eif2s1	-0.015	1.57274	-0.0238	1.58574		36 kDa	IF2A_MOUSE
1473	Nucleolar protein 3 OS=Mus musculus GN=Nol3 PE=1 SV=1	Nol3	0.0012	1.59694	-0.0248	1.56484		25 kDa	NOL3_MOUSE
1474	Alpha-mannosidase 2 OS=Mus musculus GN=Man2a1 PE=1 SV=2	Man2a1	0.0124	1.72784	-0.0269	1.56378		132 kDa	MA2A1_MOUSE
1475	Protein flightless-1 homolog OS=Mus musculus GN=Flii PE=1 SV=1	Flii	-0.0159	1.6034	-0.027	1.58827		145 kDa	FLII_MOUSE
1476	Transitional endoplasmic reticulum ATPase OS=Mus musculus GN=Vcp PE=1 SV=4	Vcp	0.0028	1.5297	-0.0271	1.55482		89 kDa	TERA_MOUSE
1477	Cluster of Glucose-6-phosphate isomerase OS=Mus musculus GN=Gpi PE=1 SV=4 (G6PI_MOUSE)	Gpi	0.0023	1.35063	-0.0282	1.36881	TRUE	63 kDa	G6PI_MOUSE [2]
1478	Prolow-density lipoprotein receptor-related protein 1 OS=Mus musculus GN=Lrp1 PE=1 SV=1	Lrp1	-0.0021	1.60996	-0.0282	1.6993	TRUE	505 kDa	LRP1_MOUSE
1479	Putative transferase CAF17 homolog, mitochondrial OS=Mus musculus GN=Iba57 PE=1 SV=1	Iba57	-0.0069	1.61598	-0.0283	1.58674		38 kDa	CAF17_MOUSE
1480	DNA topoisomerase 2-beta OS=Mus musculus GN=Top2b PE=1 SV=2	Top2b	0.0215	1.60459	-0.029	1.75808	TRUE	182 kDa	TOP2B_MOUSE
1481	H1 histone family, member X OS=Mus musculus GN=H1fx PE=2 SV=1	H1fx	0.0004	1.55548	-0.029	1.56446		20 kDa	Q80ZM5_MOUSE
1482	Transcription factor E2F4 OS=Mus musculus GN=E2f4 PE=2 SV=1	E2f4	-0.0083	1.63579	-0.0294	1.67667		44 kDa	E2F4_MOUSE
1483	Succinyl-CoA ligase [GDP-forming] subunit beta, mitochondrial OS=Mus musculus GN=Suclg2 PE=1 SV=3	Suclg2	-0.0096	1.64483	-0.0305	1.6168	TRUE	47 kDa	SUCB2_MOUSE
1484	Rab proteins geranylgeranyltransferase component A 1 OS=Mus musculus GN=Chm PE=4 SV=1	Chm	0.0257	1.71511	-0.0322	1.74113		74 kDa	A2AD03_MOUSE (+2)
1485	BSD domain-containing protein 1 OS=Mus musculus GN=Bsdc1 PE=2 SV=1	Bsdc1	0.002	1.65988	-0.0325	1.59803		47 kDa	BSDC1_MOUSE
1486	Lupus La protein homolog OS=Mus musculus GN=Ssb PE=1 SV=1	Ssb	0.0156	1.71826	-0.0325	1.5837		48 kDa	LA_MOUSE
1487	Chromobox protein homolog 5 OS=Mus musculus GN=Cbx5 PE=1 SV=1	Cbx5	0.0076	1.59841	-0.0329	1.65815		22 kDa	CBX5_MOUSE
1489	Tryptophan--tRNA ligase, cytoplasmic OS=Mus musculus GN=Wars PE=1 SV=2	Wars	0.005	1.42126	-0.0342	1.43542		54 kDa	SYWC_MOUSE
1490	Stress-70 protein, mitochondrial OS=Mus musculus GN=Hspa9 PE=1 SV=3	Hspa9	0.0131	1.54635	-0.035	1.64624	TRUE	73 kDa	GRP75_MOUSE
1491	Epidermal growth factor receptor substrate 15-like 1 OS=Mus musculus GN=Eps15l1 PE=1 SV=3	Eps15l1	-0.0013	1.68046	-0.0352	1.56802		99 kDa	EP15R_MOUSE
1492	Syntaxin-8 OS=Mus musculus GN=Stx8 PE=1 SV=1	Stx8	-0.0012	1.61023	-0.0369	1.55838		27 kDa	STX8_MOUSE
1493	Probable E3 ubiquitin-protein ligase MYCBP2 OS=Mus musculus GN=Mycbp2 PE=2 SV=1	Mycbp2	0.0046	1.5873	-0.0373	1.5646		521 kDa	E9PUJ6_MOUSE (+2)
1494	Protein Sec24b OS=Mus musculus GN=Sec24b PE=2 SV=1	Sec24b	0.0021	1.63373	-0.0386	1.70281		136 kDa	Q80ZX0_MOUSE
1495	Luc7-like protein 3 OS=Mus musculus GN=Luc7l3 PE=1 SV=1	Luc7l3	-0.004	1.5318	-0.0388	1.50953		51 kDa	LC7L3_MOUSE
1496	Astrocytic phosphoprotein PEA-15 OS=Mus musculus GN=Pea15 PE=1 SV=1	Pea15	-0.0058	1.61053	-0.0389	1.62078		15 kDa	PEA15_MOUSE
1497	Eukaryotic translation initiation factor 2 subunit 2 OS=Mus musculus GN=Eif2s2 PE=1 SV=1	Eif2s2	0.0001	1.54184	-0.0391	1.59712		38 kDa	IF2B_MOUSE
1498	MCG13663, isoform CRA_a OS=Mus musculus GN=Atp2b1 PE=3 SV=1	Atp2b1	0.0016	1.59414	-0.0393	1.64015		135 kDa	G5E829_MOUSE
1499	Pumilio homolog 1 OS=Mus musculus GN=Pum1 PE=1 SV=2	Pum1	0.0008	1.59532	-0.04	1.58439		127 kDa	PUM1_MOUSE
1500	Eukaryotic translation initiation factor 3 subunit I OS=Mus musculus GN=Eif3i PE=1 SV=1	Eif3i	-0.0046	1.53389	-0.0401	1.53687		36 kDa	EIF3I_MOUSE
1502	Ubiquitin carboxyl-terminal hydrolase 47 OS=Mus musculus GN=Usp47 PE=1 SV=2	Usp47	0.0061	1.62561	-0.042	1.62041		157 kDa	UBP47_MOUSE
1503	Protein Zc3h7b OS=Mus musculus GN=Zc3h7b PE=2 SV=1	Zc3h7b	0.0041	1.55674	-0.042	2.21985	TRUE	110 kDa	F8VPP8_MOUSE
1504	Septin-7 OS=Mus musculus GN=Sept7 PE=2 SV=2	Sept7	-0.0005	1.57909	-0.0423	1.62956	TRUE	51 kDa	E9Q1G8_MOUSE (+2)
1505	Protein Gm13691 OS=Mus musculus GN=Gm13697 PE=4 SV=1	Gm13697	-0.0022	1.60024	-0.0425	1.56456		96 kDa	A2AK42_MOUSE (+4)
1506	Opioid growth factor receptor OS=Mus musculus GN=Ogfr PE=2 SV=1	Ogfr	-0.0141	1.57933	-0.0428	1.55918		71 kDa	OGFR_MOUSE
1507	Catalase OS=Mus musculus GN=Cat PE=1 SV=4	Cat	0.0154	1.64694	-0.0431	1.60181		60 kDa	CATA_MOUSE
1508	Protein Aamp OS=Mus musculus GN=Aamp PE=2 SV=1	Aamp	-0.0051	1.58355	-0.0445	1.6048		47 kDa	J3QN89_MOUSE (+1)
1509	Clathrin light chain A OS=Mus musculus GN=Clta PE=4 SV=1	Clta	0.0155	1.45703	-0.0448	1.43215		26 kDa	B1AWD8_MOUSE (+5)
1510	Ubiquitin-conjugating enzyme E2 R2 OS=Mus musculus GN=Ube2r2 PE=2 SV=1	Ube2r2	-0.012	1.60906	-0.0448	1.61242		27 kDa	UB2R2_MOUSE
1511	Vesicle-fusing ATPase OS=Mus musculus GN=Nsf PE=1 SV=2	Nsf	0.0118	1.69272	-0.0449	1.63693	TRUE	83 kDa	NSF_MOUSE
1512	U1 small nuclear ribonucleoprotein A (Fragment) OS=Mus musculus GN=Snrpa PE=4 SV=1	Snrpa	0.0137	1.49136	-0.045	1.48785		27 kDa	D3Z0S6_MOUSE (+1)
1513	Rho-related GTP-binding protein RhoB OS=Mus musculus GN=Rhob PE=1 SV=1	Rhob	-0.0047	1.60825	-0.0451	1.55433		22 kDa	RHOB_MOUSE
1514	Golgi apparatus protein 1 (Fragment) OS=Mus musculus GN=Glg1 PE=2 SV=1	Glg1	-0.0245	1.6662	-0.0452	1.58294	TRUE	132 kDa	F8WHM5_MOUSE (+1)
1515	Cathepsin B OS=Mus musculus GN=Ctsb PE=1 SV=2	Ctsb	0.0145	1.70059	-0.0456	1.63504		37 kDa	CATB_MOUSE
1516	B-cell receptor-associated protein 31 OS=Mus musculus GN=Bcap31 PE=1 SV=4	Bcap31	-0.0063	1.55315	-0.0457	1.5775		28 kDa	BAP31_MOUSE
1517	Protein Sf3b2 OS=Mus musculus GN=Sf3b2 PE=2 SV=1	Sf3b2	-0.0021	1.62108	-0.0465	1.59819	TRUE	98 kDa	Q3UJB0_MOUSE
1518	Cluster of Histone-binding protein RBBP4 OS=Mus musculus GN=Rbbp4 PE=1 SV=5 (RBBP4_MOUSE)	Rbbp4	-0.0037	1.52899	-0.0465	1.56638	TRUE	48 kDa	RBBP4_MOUSE [4]
1519	ADP/ATP translocase 1 OS=Mus musculus GN=Slc25a4 PE=1 SV=4	Slc25a4	0.0033	1.62662	-0.0473	1.68821	TRUE	33 kDa	ADT1_MOUSE
1520	Nuclear protein localization protein 4 homolog OS=Mus musculus GN=Nploc4 PE=1 SV=3	Nploc4	-0.1126	2.28112	-0.0475	2.0267		68 kDa	NPL4_MOUSE
1522	T-complex protein 1 subunit eta OS=Mus musculus GN=Cct7 PE=1 SV=1	Cct7	0.0069	1.54878	-0.0486	1.48507		60 kDa	TCPH_MOUSE
1523	Matrin-3 OS=Mus musculus GN=Matr3 PE=1 SV=1	Matr3	0.0019	1.52962	-0.0488	1.56484		95 kDa	MATR3_MOUSE
1524	SLIT-ROBO Rho GTPase-activating protein 3 OS=Mus musculus GN=Srgap3 PE=2 SV=1	Srgap3	0.0019	1.61375	-0.0489	1.62734	TRUE	122 kDa	E9QN14_MOUSE (+2)
1525	Importin subunit alpha-5 OS=Mus musculus GN=Kpna1 PE=1 SV=2	Kpna1	-0.0009	1.53892	-0.049	1.51891		60 kDa	IMA5_MOUSE
1526	Short/branched chain specific acyl-CoA dehydrogenase, mitochondrial OS=Mus musculus GN=Acadsb PE=1 SV=1	Acadsb	-0.0038	1.59894	-0.0492	1.83018		48 kDa	ACDSB_MOUSE
1527	Serum deprivation-response protein OS=Mus musculus GN=Sdpr PE=1 SV=3	Sdpr	0.0024	1.65736	-0.0497	1.92469		47 kDa	SDPR_MOUSE
1528	Cluster of Nucleoside diphosphate kinase OS=Mus musculus GN=Gm20390 PE=3 SV=1 (E9PZF0_MOUSE)	Gm20390	-0.0001	1.53242	-0.0498	1.56052	TRUE	30 kDa	E9PZF0_MOUSE [2]
1529	Serine/threonine-protein phosphatase 4 regulatory subunit 2 OS=Mus musculus GN=Ppp4r2 PE=1 SV=1	Ppp4r2	-0.0072	1.63289	-0.0506	1.58312		46 kDa	PP4R2_MOUSE
1530	Casein kinase I isoform epsilon OS=Mus musculus GN=Csnk1e PE=1 SV=2	Csnk1e	-0.0068	1.62535	-0.0507	1.67177		47 kDa	KC1E_MOUSE
1531	Suppressor of G2 allele of SKP1 homolog OS=Mus musculus GN=Sugt1 PE=2 SV=3	Sugt1	-0.038	1.74784	-0.051	1.57217		38 kDa	SUGT1_MOUSE
1533	Elongation factor 2 OS=Mus musculus GN=Eef2 PE=1 SV=2	Eef2	0.0021	1.5149	-0.0523	1.50589	TRUE	95 kDa	EF2_MOUSE
1534	THUMP domain-containing protein 3 OS=Mus musculus GN=Thumpd3 PE=2 SV=1	Thumpd3	-0.0081	1.54586	-0.0533	1.56108		56 kDa	THUM3_MOUSE
1535	Glycogen phosphorylase, brain form OS=Mus musculus GN=Pygb PE=1 SV=3	Pygb	0.0017	1.57611	-0.0536	1.59297	TRUE	97 kDa	PYGB_MOUSE
1536	X-ray repair cross-complementing protein 5 OS=Mus musculus GN=Xrcc5 PE=2 SV=4	Xrcc5	-0.0005	1.62363	-0.0542	2.09795		83 kDa	XRCC5_MOUSE
1537	Ras and Rab interactor 3 OS=Mus musculus GN=Rin3 PE=2 SV=1	Rin3	0.0027	1.86272	-0.0542	1.57723		99 kDa	Q3U332_MOUSE (+1)
1538	Niemann-Pick C1 protein OS=Mus musculus GN=Npc1 PE=1 SV=2	Npc1	0.0144	1.55458	-0.0544	1.55732		143 kDa	NPC1_MOUSE
1539	Dedicator of cytokinesis protein 7 OS=Mus musculus GN=Dock7 PE=2 SV=1	Dock7	-0.0068	1.64839	-0.0546	1.80202	TRUE	241 kDa	A2A9M5_MOUSE (+2)
1540	FAS-associated factor 1 OS=Mus musculus GN=Faf1 PE=2 SV=2	Faf1	-0.0019	1.5838	-0.0551	1.56779		74 kDa	FAF1_MOUSE
1541	Kinectin OS=Mus musculus GN=Ktn1 PE=4 SV=1	Ktn1	0.0103	1.56514	-0.0558	1.58232	TRUE	153 kDa	F8VQC7_MOUSE
1542	CTP synthase 1 OS=Mus musculus GN=Ctps1 PE=1 SV=2	Ctps1	0.0054	1.59623	-0.0559	1.59538		67 kDa	PYRG1_MOUSE
1543	Regulator of microtubule dynamics protein 3 OS=Mus musculus GN=Rmdn3 PE=1 SV=2	Rmdn3	-0.0093	1.64428	-0.0563	1.56156		52 kDa	RMD3_MOUSE
1544	Monoacylglycerol lipase ABHD12 OS=Mus musculus GN=Abhd12 PE=1 SV=2	Abhd12	-0.0033	1.54697	-0.0571	1.60457		45 kDa	ABD12_MOUSE
1545	Nicastrin OS=Mus musculus GN=Ncstn PE=1 SV=3	Ncstn	-0.0002	1.5516	-0.0574	1.55541		78 kDa	NICA_MOUSE
1547	Ankyrin repeat and zinc finger domain-containing protein 1 OS=Mus musculus GN=Ankzf1 PE=2 SV=2	Ankzf1	-0.1525	2.43182	-0.0586	1.9947		83 kDa	ANKZ1_MOUSE (+1)
1548	26S proteasome non-ATPase regulatory subunit 1 OS=Mus musculus GN=Psmd1 PE=1 SV=1	Psmd1	0.0072	1.58359	-0.059	1.55573		106 kDa	PSMD1_MOUSE
1549	Serine/threonine-protein phosphatase 6 regulatory subunit 1 OS=Mus musculus GN=Ppp6r1 PE=1 SV=1	Ppp6r1	0.0016	1.63425	-0.0605	1.57084		95 kDa	PP6R1_MOUSE
1550	Zinc finger protein 512 OS=Mus musculus GN=Znf512 PE=2 SV=2	Znf512	0.0119	1.61812	-0.0606	1.58274		64 kDa	ZN512_MOUSE
1551	6-phosphofructo-2-kinase/fructose-2,6-bisphosphatase 4 OS=Mus musculus GN=Pfkfb4 PE=2 SV=4	Pfkfb4	-0.0003	1.56354	-0.0609	1.57105		54 kDa	F264_MOUSE
1552	Proteasome activator complex subunit 3 OS=Mus musculus GN=Psme3 PE=1 SV=1	Psme3	0.0062	1.56946	-0.0613	1.54355	TRUE	30 kDa	PSME3_MOUSE
1553	Dynamin-like 120 kDa protein, mitochondrial OS=Mus musculus GN=Opa1 PE=2 SV=1	Opa1	-0.0005	1.59069	-0.062	1.62046		113 kDa	H7BX01_MOUSE (+1)
1554	RNA-binding protein 28 OS=Mus musculus GN=Rbm28 PE=1 SV=4	Rbm28	0.0152	1.53903	-0.0622	1.57769		84 kDa	RBM28_MOUSE
1555	HEAT repeat containing 1 OS=Mus musculus GN=Heatr1 PE=4 SV=1	Heatr1	-0.0112	1.62609	-0.0626	2.1606		242 kDa	G3X9B1_MOUSE
1556	60S ribosomal protein L12 OS=Mus musculus GN=Rpl12 PE=1 SV=2	Rpl12	-0.0065	1.37432	-0.0626	1.40838		18 kDa	RL12_MOUSE
1557	Centrosomal protein of 170 kDa OS=Mus musculus GN=Cep170 PE=4 SV=1	Cep170	-0.0148	1.69067	-0.0634	1.6781	TRUE	174 kDa	H7BX26_MOUSE
1558	Acyl-CoA dehydrogenase family member 9, mitochondrial OS=Mus musculus GN=Acad9 PE=1 SV=2	Acad9	-0.0007	1.58521	-0.0635	1.57015		69 kDa	ACAD9_MOUSE
1559	Plakophilin 2 OS=Mus musculus GN=Pkp2 PE=2 SV=1	Pkp2	-0.0075	1.73003	-0.0638	1.60303		88 kDa	Q9CQ73_MOUSE
1560	A-kinase anchor protein 10, mitochondrial OS=Mus musculus GN=Akap10 PE=1 SV=3	Akap10	-0.0043	1.73195	-0.0643	1.86373		74 kDa	AKA10_MOUSE
1561	26S protease regulatory subunit 7 OS=Mus musculus GN=Psmc2 PE=1 SV=5	Psmc2	-0.0298	1.78903	-0.0643	1.63054		49 kDa	PRS7_MOUSE (+1)
1562	28S ribosomal protein S15, mitochondrial OS=Mus musculus GN=Mrps15 PE=2 SV=2	Mrps15	-0.0042	1.63839	-0.0644	1.57944		29 kDa	RT15_MOUSE
1563	Coatomer subunit zeta-1 OS=Mus musculus GN=Copz1 PE=2 SV=1	Copz1	-0.1082	2.14834	-0.0646	1.5917		20 kDa	COPZ1_MOUSE
1564	Protein Ccnt2 OS=Mus musculus GN=Ccnt2 PE=2 SV=1	Ccnt2	0.0113	1.56083	-0.0649	1.56271		73 kDa	E9QAF8_MOUSE (+1)
1566	Talin-1 OS=Mus musculus GN=Tln1 PE=1 SV=2	Tln1	-0.0105	1.54893	-0.0656	1.65756	TRUE	270 kDa	TLN1_MOUSE
1567	Tight junction protein ZO-1 OS=Mus musculus GN=Tjp1 PE=2 SV=1	Tjp1	-0.0021	1.63862	-0.0665	1.62883		189 kDa	B9EHJ3_MOUSE (+1)
1568	Plasminogen activator inhibitor 1 RNA-binding protein OS=Mus musculus GN=Serbp1 PE=1 SV=2	Serbp1	-0.0216	1.56692	-0.0675	1.48705		45 kDa	PAIRB_MOUSE
1569	Cyclin-dependent kinase 7 OS=Mus musculus GN=Cdk7 PE=2 SV=2	Cdk7	0.0003	1.56216	-0.068	1.69816		39 kDa	CDK7_MOUSE
1570	Regulator of nonsense transcripts 1 OS=Mus musculus GN=Upf1 PE=1 SV=2	Upf1	0.0018	1.64721	-0.0685	1.67915		124 kDa	RENT1_MOUSE
1571	KDEL motif-containing protein 1 OS=Mus musculus GN=Kdelc1 PE=2 SV=1	Kdelc1	0.0081	1.54812	-0.0693	1.61702		15 kDa	D6RE32_MOUSE (+1)
1572	Golgin subfamily A member 4 OS=Mus musculus GN=Golga4 PE=1 SV=2	Golga4	0.0077	1.67578	-0.0706	1.59272		258 kDa	GOGA4_MOUSE
1573	Leucine-rich repeat-containing protein 59 OS=Mus musculus GN=Lrrc59 PE=1 SV=1	Lrrc59	0.0077	1.51067	-0.0745	1.54146		35 kDa	LRC59_MOUSE
1574	Inactive tyrosine-protein kinase 7 OS=Mus musculus GN=Ptk7 PE=1 SV=1	Ptk7	0.0029	1.57927	-0.0749	1.86336		118 kDa	PTK7_MOUSE
1575	4F2 cell-surface antigen heavy chain OS=Mus musculus GN=Slc3a2 PE=1 SV=1	Slc3a2	0.0132	1.55766	-0.0751	1.56149	TRUE	58 kDa	4F2_MOUSE
1576	DnaJ homolog subfamily A member 2 OS=Mus musculus GN=Dnaja2 PE=1 SV=1	Dnaja2	0.0028	1.63098	-0.0752	1.591		46 kDa	DNJA2_MOUSE
1577	Pre-mRNA-splicing factor SLU7 OS=Mus musculus GN=Slu7 PE=1 SV=1	Slu7	-0.004	1.64117	-0.0764	1.62374	TRUE	68 kDa	SLU7_MOUSE
1578	U4/U6.U5 tri-snRNP-associated protein 2 OS=Mus musculus GN=Usp39 PE=2 SV=2	Usp39	-0.0108	1.56118	-0.0766	1.56533		65 kDa	SNUT2_MOUSE
1579	Alpha actinin 1a OS=Mus musculus GN=Actn1 PE=2 SV=1	Actn1	0.0058	1.56161	-0.077	1.79874	TRUE	103 kDa	A1BN54_MOUSE (+1)
1580	Septin-9 OS=Mus musculus GN=Sept9 PE=2 SV=1	Sept9	-0.0094	1.54268	-0.0771	1.78206		64 kDa	A2A6U3_MOUSE
1581	Methionine aminopeptidase 2 (Fragment) OS=Mus musculus GN=Metap2 PE=2 SV=1	Metap2	0.0046	1.61356	-0.0772	1.64741		26 kDa	M0QW48_MOUSE (+3)
1582	Integrator complex subunit 3 OS=Mus musculus GN=Ints3 PE=2 SV=2	Ints3	-0.013	1.60537	-0.0777	1.61722		118 kDa	INT3_MOUSE
1583	28S ribosomal protein S22, mitochondrial OS=Mus musculus GN=Mrps22 PE=2 SV=1	Mrps22	0.0028	1.58344	-0.079	1.5829		41 kDa	RT22_MOUSE
1584	E3 ubiquitin-protein ligase ARIH1 OS=Mus musculus GN=Arih1 PE=1 SV=3	Arih1	-0.002	1.6319	-0.0796	1.77754		64 kDa	ARI1_MOUSE
1585	Calmodulin-regulated spectrin-associated protein 2 OS=Mus musculus GN=Camsap2 PE=1 SV=3	Camsap2	0.0082	1.5746	-0.0798	1.6482		164 kDa	CAMP2_MOUSE (+1)
1586	Threonylcarbamoyladenosine tRNA methylthiotransferase OS=Mus musculus GN=Cdkal1 PE=2 SV=1	Cdkal1	-0.0007	1.58198	-0.08	1.60046		65 kDa	CDKAL_MOUSE
1587	RelA-associated inhibitor (Fragment) OS=Mus musculus GN=Ppp1r13l PE=2 SV=1	Ppp1r13l	-0.0013	1.62657	-0.0805	1.58819		12 kDa	D3YVH2_MOUSE (+3)
1588	Phosphofurin acidic cluster sorting protein 2 OS=Mus musculus GN=Pacs2 PE=4 SV=1	Pacs2	0.0036	1.64952	-0.081	1.5972		98 kDa	E9Q7E9_MOUSE (+1)
1589	Exportin-7 OS=Mus musculus GN=Xpo7 PE=2 SV=1	Xpo7	0.0017	1.57354	-0.0811	1.57264		124 kDa	E9PUW7_MOUSE (+1)
1590	Heat shock protein 105 kDa OS=Mus musculus GN=Hsph1 PE=1 SV=2	Hsph1	-0.0302	1.67926	-0.0812	1.57446		96 kDa	HS105_MOUSE
1591	SH2B adapter protein 1 OS=Mus musculus GN=Sh2b1 PE=1 SV=2	Sh2b1	0.0127	1.61214	-0.0814	1.57118		80 kDa	SH2B1_MOUSE
1592	Protein FAM192A OS=Mus musculus GN=Fam192a PE=2 SV=1	Fam192a	-0.0029	1.59021	-0.0817	1.8848		29 kDa	F192A_MOUSE
1593	Rho guanine nucleotide exchange factor 2 OS=Mus musculus GN=Arhgef2 PE=1 SV=4	Arhgef2	0.0094	1.64228	-0.0817	1.65229	TRUE	112 kDa	ARHG2_MOUSE (+5)
1594	Zinc finger E-box-binding homeobox 1 OS=Mus musculus GN=Zeb1 PE=1 SV=1	Zeb1	0.005	1.5408	-0.0832	1.5294		122 kDa	ZEB1_MOUSE
1595	26S proteasome non-ATPase regulatory subunit 2 OS=Mus musculus GN=Psmd2 PE=1 SV=1	Psmd2	-0.0047	1.51617	-0.0837	1.50593		100 kDa	PSMD2_MOUSE
1596	Pogo transposable element with ZNF domain OS=Mus musculus GN=Pogz PE=2 SV=1	Pogz	0.0025	1.61186	-0.0842	1.60716		145 kDa	D3YUW8_MOUSE (+3)
1597	Exocyst complex component 1 OS=Mus musculus GN=Exoc1 PE=1 SV=4	Exoc1	0.0068	1.56214	-0.0849	1.54449		102 kDa	EXOC1_MOUSE (+2)
1598	Protein Elmsan1 OS=Mus musculus GN=Elmsan1 PE=4 SV=1	Elmsan1	0.0033	1.57117	-0.0855	1.57366		120 kDa	E9Q2I4_MOUSE
1599	Runt related transcription factor 1, isoform CRA_c OS=Mus musculus GN=Runx1 PE=4 SV=1	Runx1	-0.0004	1.61318	-0.0875	1.57401		49 kDa	G3UWD2_MOUSE (+2)
1600	MAP/microtubule affinity-regulating kinase 3 OS=Mus musculus GN=Mark3 PE=1 SV=2	Mark3	-0.0011	1.66884	-0.0882	1.59653		84 kDa	MARK3_MOUSE
1601	Citrate synthase, mitochondrial OS=Mus musculus GN=Cs PE=1 SV=1	Cs	0.005	1.5139	-0.0883	1.51988		52 kDa	CISY_MOUSE
1602	Solute carrier family 12 member 4 OS=Mus musculus GN=Slc12a4 PE=2 SV=2	Slc12a4	-0.0163	1.56434	-0.0884	1.60623		121 kDa	F8WIJ0_MOUSE (+1)
1603	Protein CDV3 OS=Mus musculus GN=Cdv3 PE=1 SV=2	Cdv3	0.0085	1.6149	-0.0889	1.71213		30 kDa	CDV3_MOUSE
1604	28S ribosomal protein S27, mitochondrial OS=Mus musculus GN=Mrps27 PE=2 SV=2	Mrps27	-0.002	1.49012	-0.0909	1.54		48 kDa	RT27_MOUSE
1605	tRNA (cytosine(34)-C(5))-methyltransferase OS=Mus musculus GN=Nsun2 PE=1 SV=2	Nsun2	0.005	1.57379	-0.091	1.78187		85 kDa	NSUN2_MOUSE
1606	Emerin OS=Mus musculus GN=Emd PE=1 SV=1	Emd	0.0094	1.68134	-0.0912	1.56771		29 kDa	EMD_MOUSE
1607	Sorting nexin-7 OS=Mus musculus GN=Snx7 PE=2 SV=1	Snx7	0.0444	1.80769	-0.0912	1.81229		51 kDa	F8WI30_MOUSE
1608	Far upstream element-binding protein 2 OS=Mus musculus GN=Khsrp PE=1 SV=2	Khsrp	0.0092	1.5263	-0.0922	1.62782	TRUE	77 kDa	FUBP2_MOUSE
1609	Periodic tryptophan protein 1 homolog OS=Mus musculus GN=Pwp1 PE=1 SV=1	Pwp1	0.0038	1.55123	-0.0945	1.64335		56 kDa	PWP1_MOUSE
1610	Collagen alpha-1(I) chain OS=Mus musculus GN=Col1a1 PE=1 SV=4	Col1a1	-0.0294	1.62153	-0.0952	1.61662	TRUE	138 kDa	CO1A1_MOUSE
1611	Serrate RNA effector molecule homolog OS=Mus musculus GN=Srrt PE=1 SV=1	Srrt	0.0183	1.64498	-0.0955	1.58041		100 kDa	SRRT_MOUSE
1612	TAR DNA-binding protein 43 OS=Mus musculus GN=Tardbp PE=2 SV=1	Tardbp	-0.0018	1.59154	-0.0977	1.58746		34 kDa	Q6VYI4_MOUSE (+4)
1614	Fumarate hydratase, mitochondrial OS=Mus musculus GN=Fh PE=1 SV=3	Fh	0.0149	1.38075	-0.0982	1.41707		54 kDa	FUMH_MOUSE
1615	Biogenesis of lysosome-related organelles complex 1 subunit 2 OS=Mus musculus GN=Bloc1s2 PE=1 SV=1	Bloc1s2	-0.0021	1.62429	-0.0986	1.67209		16 kDa	BL1S2_MOUSE
1616	Protein Hmcn1 OS=Mus musculus GN=Hmcn1 PE=2 SV=1	Hmcn1	-0.0002	1.61942	-0.0988	1.61621		612 kDa	D3YXG0_MOUSE (+1)
1617	Myosin light polypeptide 6 OS=Mus musculus GN=Myl6 PE=1 SV=3	Myl6	-0.0071	1.62901	-0.0992	1.657		17 kDa	MYL6_MOUSE
1618	Crk-like protein OS=Mus musculus GN=Crkl PE=1 SV=2	Crkl	-0.0102	1.68339	-0.0992	1.63151		34 kDa	CRKL_MOUSE
1619	Methylthioribose-1-phosphate isomerase OS=Mus musculus GN=Mri1 PE=2 SV=1	Mri1	0.0024	1.58664	-0.101	1.59568		39 kDa	MTNA_MOUSE
1620	ATP synthase subunit beta, mitochondrial OS=Mus musculus GN=Atp5b PE=1 SV=2	Atp5b	-0.0004	1.59385	-0.101	1.90752		56 kDa	ATPB_MOUSE
1621	Neurogenic locus notch homolog protein 3 OS=Mus musculus GN=Notch3 PE=1 SV=1	Notch3	0.0007	1.56366	-0.1012	1.5933		244 kDa	NOTC3_MOUSE
1622	F-box only protein 30 OS=Mus musculus GN=Fbxo30 PE=1 SV=2	Fbxo30	-0.0003	1.57278	-0.1033	1.5679		83 kDa	FBX30_MOUSE
1623	Serine/arginine-rich-splicing factor 1 OS=Mus musculus GN=Srsf1 PE=2 SV=1	Srsf1	0.0335	1.71402	-0.1033	1.60275	TRUE	28 kDa	H7BX95_MOUSE (+1)
1624	Alanine--tRNA ligase, mitochondrial OS=Mus musculus GN=Aars2 PE=2 SV=1	Aars2	-0.0031	1.95494	-0.104	2.48236		107 kDa	SYAM_MOUSE
1625	MCG116065 OS=Mus musculus GN=Gm6472 PE=4 SV=1	Gm6472	0.01	1.54962	-0.1057	1.57684		22 kDa	J3QJZ3_MOUSE (+1)
1626	Cytoskeleton-associated protein 4 OS=Mus musculus GN=Ckap4 PE=1 SV=2	Ckap4	-0.0689	1.68842	-0.1059	1.67483		64 kDa	CKAP4_MOUSE
1627	Autophagy-related protein 2 homolog B OS=Mus musculus GN=Atg2b PE=1 SV=3	Atg2b	-0.0011	1.64974	-0.1065	1.78025		231 kDa	ATG2B_MOUSE
1628	Cleavage and polyadenylation specificity factor subunit 1 OS=Mus musculus GN=Cpsf1 PE=1 SV=1	Cpsf1	0.0109	1.57265	-0.1066	1.58848		161 kDa	CPSF1_MOUSE
1629	Receptor-type tyrosine-protein phosphatase delta OS=Mus musculus GN=Ptprd PE=2 SV=1	Ptprd	0.0088	1.6652	-0.1085	1.59784		212 kDa	G3UY75_MOUSE (+1)
1631	Vesicle-trafficking protein SEC22b OS=Mus musculus GN=Sec22b PE=1 SV=3	Sec22b	-0.0083	1.53268	-0.109	1.53853		25 kDa	SC22B_MOUSE
1632	WAS protein family homolog 1 OS=Mus musculus GN=Wash1 PE=2 SV=1	Wash1	-0.0093	1.57063	-0.1091	1.57058	TRUE	52 kDa	WASH1_MOUSE
1633	Phosducin-like protein 3 OS=Mus musculus GN=Pdcl3 PE=2 SV=1	Pdcl3	0.0072	1.77046	-0.112	1.73703		28 kDa	PDCL3_MOUSE
1634	Putative RNA-binding protein Luc7-like 1 OS=Mus musculus GN=Luc7l PE=2 SV=2	Luc7l	0.0118	1.64269	-0.1126	1.57866	TRUE	44 kDa	LUC7L_MOUSE
1635	Sulfated glycoprotein 1 OS=Mus musculus GN=Psap PE=2 SV=1	Psap	0.0024	1.67086	-0.1129	1.59856		61 kDa	E9PZ00_MOUSE (+4)
1636	Heterogeneous nuclear ribonucleoprotein A0 OS=Mus musculus GN=Hnrnpa0 PE=1 SV=1	Hnrnpa0	0.004	1.50398	-0.1132	1.49169		31 kDa	ROA0_MOUSE
1637	26S proteasome non-ATPase regulatory subunit 9 OS=Mus musculus GN=Psmd9 PE=1 SV=1	Psmd9	0.0068	1.57279	-0.1134	1.57979		25 kDa	PSMD9_MOUSE
1639	Splicing factor 3A subunit 2 OS=Mus musculus GN=Sf3a2 PE=4 SV=1	Sf3a2	-0.0126	1.5242	-0.114	1.51852		22 kDa	D3YW09_MOUSE (+1)
1640	Terminal uridylyltransferase 4 OS=Mus musculus GN=Zcchc11 PE=2 SV=1	Zcchc11	-0.0021	1.64716	-0.1142	1.74588		185 kDa	A2A8R7_MOUSE (+1)
1641	Protein SEC13 homolog OS=Mus musculus GN=Sec13 PE=2 SV=3	Sec13	-0.0093	1.70537	-0.1149	1.64303		36 kDa	SEC13_MOUSE
1642	Protein phosphatase 1A OS=Mus musculus GN=Ppm1a PE=1 SV=1	Ppm1a	-0.0046	1.62628	-0.115	1.61467		42 kDa	PPM1A_MOUSE
1643	Phenylalanine--tRNA ligase beta subunit OS=Mus musculus GN=Farsb PE=2 SV=2	Farsb	0.0073	1.57868	-0.1153	1.54388		66 kDa	SYFB_MOUSE
1644	Integrator complex subunit 9 OS=Mus musculus GN=Ints9 PE=2 SV=1	Ints9	-0.0052	1.72934	-0.1156	1.56892	TRUE	74 kDa	INT9_MOUSE
1645	GTP:AMP phosphotransferase AK3, mitochondrial OS=Mus musculus GN=Ak3 PE=1 SV=3	Ak3	-0.0165	1.60549	-0.1167	1.56461		25 kDa	KAD3_MOUSE
1647	Prefoldin subunit 1 OS=Mus musculus GN=Pfdn1 PE=2 SV=1	Pfdn1	0.0036	1.52493	-0.1187	1.5281		14 kDa	PFD1_MOUSE (+1)
1648	Myotrophin OS=Mus musculus GN=Mtpn PE=1 SV=2	Mtpn	0.0063	1.45673	-0.1189	1.4372		13 kDa	MTPN_MOUSE
1649	SLAIN motif-containing protein 2 OS=Mus musculus GN=Slain2 PE=1 SV=2	Slain2	0.0022	1.63543	-0.1189	1.58527		62 kDa	SLAI2_MOUSE
1650	HEAT repeat-containing protein 3 OS=Mus musculus GN=Heatr3 PE=2 SV=1	Heatr3	0.0053	1.61242	-0.1191	1.81636		74 kDa	HEAT3_MOUSE
1651	Ubiquitin carboxyl-terminal hydrolase OS=Mus musculus GN=Usp7 PE=2 SV=1	Usp7	0.0149	1.71652	-0.1192	1.60241		128 kDa	F8VPX1_MOUSE (+1)
1652	Protein Armcx4 OS=Mus musculus GN=Armcx4 PE=2 SV=1	Armcx4	0.0018	1.5911	-0.1195	1.60624		243 kDa	E9PWM3_MOUSE
1653	Plexin-A1 OS=Mus musculus GN=Plxna1 PE=1 SV=1	Plxna1	0.0196	1.64601	-0.1202	2.0664		211 kDa	PLXA1_MOUSE
1654	60S ribosomal protein L22 OS=Mus musculus GN=Rpl22 PE=1 SV=2	Rpl22	0.0045	1.61988	-0.1207	1.61224		15 kDa	RL22_MOUSE
1655	Ubiquitin-protein ligase E3C OS=Mus musculus GN=Ube3c PE=2 SV=2	Ube3c	0.0115	1.59658	-0.1208	1.57364		124 kDa	UBE3C_MOUSE
1656	Cadherin-15 OS=Mus musculus GN=Cdh15 PE=1 SV=3	Cdh15	0.0125	1.55152	-0.1209	1.55043		86 kDa	CAD15_MOUSE
1657	Peptidyl-tRNA hydrolase ICT1, mitochondrial OS=Mus musculus GN=Ict1 PE=1 SV=1	Ict1	-0.007	1.55545	-0.1212	1.57403		23 kDa	ICT1_MOUSE
1658	40S ribosomal protein S6 OS=Mus musculus GN=Rps6 PE=1 SV=1	Rps6	0.0003	1.50081	-0.1221	1.50278	TRUE	29 kDa	RS6_MOUSE
1659	ER membrane protein complex subunit 2 OS=Mus musculus GN=Emc2 PE=2 SV=1	Emc2	0.0088	1.6437	-0.1226	1.61017		35 kDa	EMC2_MOUSE
1660	Golgi SNAP receptor complex member 1 OS=Mus musculus GN=Gosr1 PE=1 SV=2	Gosr1	-0.0161	2.13865	-0.1234	2.09051		28 kDa	GOSR1_MOUSE
1661	Zinc finger protein 830 OS=Mus musculus GN=Znf830 PE=1 SV=1	Znf830	0.0072	1.52906	-0.1247	1.53363		41 kDa	ZN830_MOUSE
1662	Protein Gcn1l1 OS=Mus musculus GN=Gcn1l1 PE=4 SV=1	Gcn1l1	-0.0115	1.59905	-0.125	1.6628		293 kDa	E9PVA8_MOUSE
1663	ETS-related transcription factor Elf-2 OS=Mus musculus GN=Elf2 PE=1 SV=1	Elf2	0.0188	1.67639	-0.1251	1.69786		63 kDa	ELF2_MOUSE
1664	Sodium/potassium-transporting ATPase subunit alpha-1 OS=Mus musculus GN=Atp1a1 PE=1 SV=1	Atp1a1	-0.0043	1.57667	-0.1254	1.66958		113 kDa	AT1A1_MOUSE
1665	Splicing factor 1 OS=Mus musculus GN=Sf1 PE=2 SV=1	Sf1	0.0016	1.56942	-0.1257	1.79951		62 kDa	D3YZC9_MOUSE (+3)
1666	Collagen type IV alpha-3-binding protein OS=Mus musculus GN=Col4a3bp PE=1 SV=1	Col4a3bp	0.001	1.61721	-0.1261	1.6483		71 kDa	C43BP_MOUSE
1667	Peptidyl-prolyl cis-trans isomerase E OS=Mus musculus GN=Ppie PE=2 SV=2	Ppie	0.0202	1.72828	-0.1265	1.6009		33 kDa	PPIE_MOUSE
1668	Collagen alpha-2(I) chain OS=Mus musculus GN=Col1a2 PE=2 SV=2	Col1a2	-0.0056	1.51459	-0.1265	1.52626	TRUE	130 kDa	CO1A2_MOUSE
1669	Tcf4 protein OS=Mus musculus GN=Tcf4 PE=2 SV=1	Tcf4	0.002	1.59769	-0.1267	1.61237	TRUE	54 kDa	Q91YV0_MOUSE
1670	Synergin gamma OS=Mus musculus GN=Synrg PE=1 SV=1	Synrg	-0.0149	1.65178	-0.1272	1.5931	TRUE	140 kDa	SYNRG_MOUSE (+2)
1671	Protein Upf2 OS=Mus musculus GN=Upf2 PE=2 SV=1	Upf2	-0.005	1.58109	-0.1276	1.58956		148 kDa	A2AT37_MOUSE
1672	AP-3 complex subunit beta-1 OS=Mus musculus GN=Ap3b1 PE=1 SV=2	Ap3b1	-0.01	1.57535	-0.1277	1.53881		123 kDa	AP3B1_MOUSE
1673	Cysteine desulfurase, mitochondrial OS=Mus musculus GN=Nfs1 PE=2 SV=3	Nfs1	0.0063	1.58329	-0.128	1.58889		51 kDa	NFS1_MOUSE
1674	Medium-chain specific acyl-CoA dehydrogenase, mitochondrial OS=Mus musculus GN=Acadm PE=1 SV=1	Acadm	0.0076	1.56063	-0.1282	1.67182		46 kDa	ACADM_MOUSE
1675	Parkinson disease 7 domain-containing protein 1 OS=Mus musculus GN=Pddc1 PE=1 SV=1	Pddc1	-0.0072	1.57736	-0.1286	1.55385		23 kDa	PDDC1_MOUSE
1676	COP9 signalosome complex subunit 7b OS=Mus musculus GN=Cops7b PE=1 SV=1	Cops7b	0.0014	1.59278	-0.1288	1.68154		30 kDa	CSN7B_MOUSE
1677	Calponin-3 OS=Mus musculus GN=Cnn3 PE=1 SV=1	Cnn3	0.0143	1.62023	-0.1299	1.69458	TRUE	36 kDa	CNN3_MOUSE
1678	DNA-directed RNA polymerase II subunit RPB2 OS=Mus musculus GN=Polr2b PE=2 SV=2	Polr2b	-0.0087	1.59114	-0.1304	1.66608	TRUE	134 kDa	RPB2_MOUSE
1679	Cell growth regulator with EF hand domain protein 1 OS=Mus musculus GN=Cgref1 PE=2 SV=1	Cgref1	0.0052	1.60243	-0.1306	1.60073		31 kDa	CGRE1_MOUSE (+1)
1680	Eukaryotic initiation factor 4A-I OS=Mus musculus GN=Eif4a1 PE=1 SV=1	Eif4a1	-0.1556	2.27144	-0.1307	2.2595	TRUE	46 kDa	IF4A1_MOUSE
1681	Beta-catenin-like protein 1 OS=Mus musculus GN=Ctnnbl1 PE=2 SV=1	Ctnnbl1	0.01	1.67375	-0.1312	1.63458		65 kDa	CTBL1_MOUSE
1682	Proteasome subunit alpha type-1 OS=Mus musculus GN=Psma1 PE=1 SV=1	Psma1	-0.0049	1.50626	-0.1313	1.55597		30 kDa	PSA1_MOUSE
1683	Tetratricopeptide repeat protein 4 OS=Mus musculus GN=Ttc4 PE=2 SV=1	Ttc4	-0.0062	1.53363	-0.1316	1.51656		44 kDa	TTC4_MOUSE
1684	RNA-binding motif, single-stranded-interacting protein 2 OS=Mus musculus GN=Rbms2 PE=2 SV=1	Rbms2	0.0038	1.79007	-0.132	1.73325		38 kDa	E9Q7G6_MOUSE (+1)
1685	Poly (ADP-ribose) polymerase family, member 1 OS=Mus musculus GN=Parp1 PE=2 SV=1	Parp1	0.0062	1.61488	-0.1327	1.58782		113 kDa	Q921K2_MOUSE
1686	Extended synaptotagmin-2 OS=Mus musculus GN=Esyt2 PE=1 SV=1	Esyt2	-0.0005	1.55962	-0.1346	1.55901		94 kDa	ESYT2_MOUSE
1687	DNA topoisomerase 1 OS=Mus musculus GN=Top1 PE=1 SV=2	Top1	-0.0008	1.43107	-0.135	1.49106		91 kDa	TOP1_MOUSE
1688	Minor histocompatibility antigen H13 OS=Mus musculus GN=Hm13 PE=1 SV=1	Hm13	-0.0001	1.57642	-0.1355	1.55224		42 kDa	HM13_MOUSE
1689	Serine/arginine-rich splicing factor 6 OS=Mus musculus GN=Srsf6 PE=2 SV=1	Srsf6	0.0093	1.56645	-0.1363	1.5731	TRUE	39 kDa	SRSF6_MOUSE
1690	Laminin subunit alpha-5 OS=Mus musculus GN=Lama5 PE=1 SV=4	Lama5	0.0036	1.59327	-0.1391	1.94023		404 kDa	LAMA5_MOUSE
1691	Aspartate--tRNA ligase, cytoplasmic OS=Mus musculus GN=Dars PE=2 SV=2	Dars	0.0029	1.48132	-0.141	1.45188	TRUE	57 kDa	SYDC_MOUSE
1692	MICAL-like protein 2 OS=Mus musculus GN=Micall2 PE=4 SV=1	Micall2	-0.0098	1.6059	-0.1416	1.6053		99 kDa	E9PZD2_MOUSE (+1)
1693	Protein Bptf OS=Mus musculus GN=Bptf PE=2 SV=1	Bptf	-0.0273	1.8105	-0.1422	1.62857		333 kDa	A2A654_MOUSE (+2)
1694	DnaJ homolog subfamily B member 4 OS=Mus musculus GN=Dnajb4 PE=2 SV=1	Dnajb4	-0.014	1.5661	-0.1433	1.57961		38 kDa	DNJB4_MOUSE
1695	Cytochrome c oxidase assembly factor 6 homolog OS=Mus musculus GN=Coa6 PE=3 SV=1	Coa6	-0.0065	1.68451	-0.1474	1.60783		9 kDa	COA6_MOUSE
1696	Uncharacterized protein KIAA2013 OS=Mus musculus GN=Kiaa2013 PE=2 SV=1	Kiaa2013	-0.0835	2.39487	-0.1478	1.65568		69 kDa	K2013_MOUSE
1697	Laminin subunit beta-2 OS=Mus musculus GN=Lamb2 PE=2 SV=2	Lamb2	0.0107	1.95566	-0.1479	1.6565		197 kDa	LAMB2_MOUSE
1698	Rho-associated protein kinase 1 OS=Mus musculus GN=Rock1 PE=1 SV=1	Rock1	0.0018	1.59562	-0.1481	1.71922		158 kDa	ROCK1_MOUSE
1699	10 kDa heat shock protein, mitochondrial OS=Mus musculus GN=Hspe1 PE=1 SV=2	Hspe1	0.0111	1.58478	-0.1484	1.60764		11 kDa	CH10_MOUSE
1701	Copine-3 OS=Mus musculus GN=Cpne3 PE=2 SV=2	Cpne3	-0.0034	1.55945	-0.1488	1.56974		60 kDa	CPNE3_MOUSE
1702	mRNA-capping enzyme OS=Mus musculus GN=Rngtt PE=1 SV=1	Rngtt	0.0055	1.59049	-0.1488	1.64837		69 kDa	MCE1_MOUSE
1703	N-alpha-acetyltransferase 25, NatB auxiliary subunit OS=Mus musculus GN=Naa25 PE=2 SV=1	Naa25	-0.0037	1.57242	-0.1491	1.58479	TRUE	112 kDa	NAA25_MOUSE
1704	NudC domain-containing protein 1 OS=Mus musculus GN=Nudcd1 PE=2 SV=2	Nudcd1	-0.1609	2.33031	-0.1493	2.26707		67 kDa	NUDC1_MOUSE
1705	Eukaryotic translation initiation factor 3 subunit C OS=Mus musculus GN=Eif3c PE=1 SV=1	Eif3c	0.0136	1.5451	-0.1496	1.54132		106 kDa	EIF3C_MOUSE
1706	E3 ubiquitin-protein ligase synoviolin OS=Mus musculus GN=Syvn1 PE=2 SV=1	Syvn1	0.011	1.59563	-0.1513	1.5603		67 kDa	D3Z1Y1_MOUSE (+2)
1707	39S ribosomal protein L3, mitochondrial OS=Mus musculus GN=Mrpl3 PE=2 SV=1	Mrpl3	0.0068	1.55417	-0.1519	1.5748		39 kDa	RM03_MOUSE
1708	DnaJ homolog subfamily B member 1 OS=Mus musculus GN=Dnajb1 PE=2 SV=3	Dnajb1	-0.0004	1.5672	-0.1523	1.57675		38 kDa	DNJB1_MOUSE
1709	Protein strawberry notch homolog 1 OS=Mus musculus GN=Sbno1 PE=2 SV=1	Sbno1	0.0015	1.60979	-0.1538	1.63524	TRUE	154 kDa	B2RRI2_MOUSE (+1)
1710	Cluster of Protein FAM49B OS=Mus musculus GN=Fam49b PE=2 SV=1 (FA49B_MOUSE)	Fam49b	0.004	1.52352	-0.1545	1.51896	TRUE	37 kDa	FA49B_MOUSE [2]
1711	Protein canopy homolog 2 OS=Mus musculus GN=Cnpy2 PE=1 SV=1	Cnpy2	0.0121	1.58808	-0.155	1.57048		21 kDa	CNPY2_MOUSE
1712	CDKN2A-interacting protein OS=Mus musculus GN=Cdkn2aip PE=2 SV=1	Cdkn2aip	-0.0447	1.94959	-0.1553	1.68017		60 kDa	CARF_MOUSE
1713	Mitochondrial translocator assembly and maintenance protein 41 homolog OS=Mus musculus GN=Tamm41 PE=4 SV=1	Tamm41	0.0078	1.66899	-0.1556	1.62026		38 kDa	G5E881_MOUSE (+1)
1714	Lamin-B2 OS=Mus musculus GN=Lmnb2 PE=1 SV=2	Lmnb2	-0.0259	1.70432	-0.1557	1.62448	TRUE	67 kDa	LMNB2_MOUSE
1715	Rho-associated protein kinase OS=Mus musculus GN=Rock2 PE=2 SV=1	Rock2	0.0017	1.64751	-0.1558	1.81603	TRUE	161 kDa	F8VPK5_MOUSE
1716	Dynactin subunit 2 OS=Mus musculus GN=Dctn2 PE=1 SV=3	Dctn2	0.0007	1.5696	-0.1559	1.57188		44 kDa	DCTN2_MOUSE
1717	MCG49198 OS=Mus musculus GN=Gm5449 PE=4 SV=1	Gm5449	0.0117	1.57349	-0.1565	1.55739		14 kDa	D3Z5N9_MOUSE (+1)
1718	Chromodomain-helicase-DNA-binding protein 4 OS=Mus musculus GN=Chd4 PE=1 SV=1	Chd4	-0.0044	1.64445	-0.1569	1.59605		218 kDa	CHD4_MOUSE (+2)
1719	Phosphatidylinositol 3,4,5-trisphosphate-dependent Rac exchanger 1 protein OS=Mus musculus GN=Prex1 PE=1 SV=2	Prex1	-0.0137	1.64588	-0.157	1.90326		185 kDa	PREX1_MOUSE
1720	Myocyte-specific enhancer factor 2A OS=Mus musculus GN=Mef2a PE=1 SV=2	Mef2a	0.0078	1.59209	-0.157	1.64317		54 kDa	MEF2A_MOUSE
1721	2-oxoglutarate and iron-dependent oxygenase domain-containing protein 1 OS=Mus musculus GN=Ogfod1 PE=2 SV=1	Ogfod1	-0.0027	1.56511	-0.1573	1.56177		61 kDa	D3YTU2_MOUSE (+1)
1722	Signal peptidase complex subunit 2 OS=Mus musculus GN=Spcs2 PE=1 SV=1	Spcs2	0.0061	1.59872	-0.1578	1.5908		25 kDa	SPCS2_MOUSE
1723	Leucine-rich PPR motif-containing protein, mitochondrial OS=Mus musculus GN=Lrpprc PE=1 SV=2	Lrpprc	-0.0142	1.68936	-0.1586	1.63629		157 kDa	LPPRC_MOUSE
1724	Ribosome biogenesis protein BOP1 OS=Mus musculus GN=Bop1 PE=1 SV=1	Bop1	0.0047	1.57101	-0.1591	1.56725		83 kDa	BOP1_MOUSE
1725	DCC-interacting protein 13-alpha OS=Mus musculus GN=Appl1 PE=1 SV=1	Appl1	-0.0062	1.54819	-0.1597	1.72538		79 kDa	DP13A_MOUSE
1726	Triosephosphate isomerase OS=Mus musculus GN=Tpi1 PE=2 SV=1	Tpi1	-0.0073	1.56249	-0.1599	1.61999		18 kDa	H7BXC3_MOUSE (+1)
1727	Rab GDP dissociation inhibitor beta OS=Mus musculus GN=Gdi2 PE=1 SV=1	Gdi2	-0.0028	1.50432	-0.1608	1.4966	TRUE	51 kDa	GDIB_MOUSE
1728	60 kDa SS-A/Ro ribonucleoprotein OS=Mus musculus GN=Trove2 PE=1 SV=1	Trove2	0.0061	1.58133	-0.1613	1.63701		60 kDa	RO60_MOUSE
1729	AP-2 complex subunit alpha-2 OS=Mus musculus GN=Ap2a2 PE=1 SV=2	Ap2a2	-0.0059	1.50315	-0.1619	1.5076	TRUE	104 kDa	AP2A2_MOUSE
1730	THUMP domain-containing protein 1 OS=Mus musculus GN=Thumpd1 PE=1 SV=1	Thumpd1	-0.0004	1.54286	-0.1635	1.5744		39 kDa	THUM1_MOUSE
1731	Uncharacterized protein C9orf78 homolog OS=Mus musculus PE=1 SV=2	#VALUE!	-0.0118	1.54835	-0.164	1.54685		34 kDa	CI078_MOUSE
1732	Protein-methionine sulfoxide oxidase MICAL2 OS=Mus musculus GN=Mical2 PE=1 SV=1	Mical2	0.0079	1.6333	-0.164	1.84743		110 kDa	MICA2_MOUSE
1733	Signal transducing adapter molecule 2 OS=Mus musculus GN=Stam2 PE=1 SV=1	Stam2	0.0043	1.58293	-0.1642	1.58376		57 kDa	STAM2_MOUSE
1734	Proteasome subunit alpha type OS=Mus musculus GN=Gm8394 PE=3 SV=1	Gm8394	0.0164	1.61105	-0.1662	1.57089		26 kDa	D3YX79_MOUSE (+1)
1735	AFG3-like protein 2 OS=Mus musculus GN=Afg3l2 PE=1 SV=1	Afg3l2	0.0013	1.57972	-0.1663	1.61124	TRUE	90 kDa	AFG32_MOUSE
1736	Integrin beta-4 OS=Mus musculus GN=Itgb4 PE=2 SV=1	Itgb4	-0.0735	1.94414	-0.1668	1.72309		202 kDa	ITB4_MOUSE
1737	Protein 2310022A10Rik OS=Mus musculus GN=2310022A10Rik PE=4 SV=1	2310022A10Rik	-0.0128	1.71753	-0.1674	1.63271		44 kDa	G5E8E3_MOUSE
1738	La-related protein 4 OS=Mus musculus GN=Larp4 PE=2 SV=1	Larp4	0.0017	1.66423	-0.1677	2.03092		80 kDa	E9Q066_MOUSE (+2)
1739	Mitochondrial import receptor subunit TOM70 OS=Mus musculus GN=Tomm70a PE=1 SV=2	Tomm70a	0.0052	1.54909	-0.1681	1.59596		68 kDa	TOM70_MOUSE
1740	Mannose-6-phosphate isomerase OS=Mus musculus GN=Mpi PE=2 SV=1	Mpi	-0.0001	1.63412	-0.1688	1.60614		47 kDa	MPI_MOUSE
1741	Cluster of Fructose-bisphosphate aldolase OS=Mus musculus GN=Aldoa PE=2 SV=1 (A6ZI44_MOUSE)	Aldoa	-0.0071	1.62704	-0.1692	1.84657	TRUE	45 kDa	A6ZI44_MOUSE [3]
1743	tRNA pseudouridine synthase OS=Mus musculus GN=Pus1 PE=2 SV=1	Pus1	0.1186	2.19581	-0.1709	1.63163		50 kDa	H7BX59_MOUSE (+1)
1744	Alanine--tRNA ligase, cytoplasmic OS=Mus musculus GN=Aars PE=1 SV=1	Aars	0.0054	1.49577	-0.1722	1.5145		107 kDa	SYAC_MOUSE
1745	GPI transamidase component PIG-S OS=Mus musculus GN=Pigs PE=1 SV=3	Pigs	-0.0015	1.57535	-0.1728	1.58713		62 kDa	PIGS_MOUSE
1746	Basement membrane-specific heparan sulfate proteoglycan core protein OS=Mus musculus GN=Hspg2 PE=2 SV=1	Hspg2	0.0097	1.70069	-0.1735	1.64475		469 kDa	B1B0C7_MOUSE (+1)
1747	AP-1 complex subunit mu-1 OS=Mus musculus GN=Ap1m1 PE=1 SV=3	Ap1m1	0.0121	1.56729	-0.174	1.60161		49 kDa	AP1M1_MOUSE
1748	Apoptosis-inducing factor 1, mitochondrial OS=Mus musculus GN=Aifm1 PE=1 SV=1	Aifm1	-0.0054	1.59895	-0.1743	1.58951		67 kDa	AIFM1_MOUSE (+1)
1749	Heterogeneous nuclear ribonucleoprotein K OS=Mus musculus GN=Hnrnpk PE=2 SV=1	Hnrnpk	0.0061	1.5725	-0.1746	1.59614		49 kDa	B2M1R6_MOUSE
1751	Activated RNA polymerase II transcriptional coactivator p15 OS=Mus musculus GN=Sub1 PE=1 SV=3	Sub1	0.0027	1.52809	-0.1756	1.51405		14 kDa	TCP4_MOUSE
1752	Isoaspartyl peptidase/L-asparaginase OS=Mus musculus GN=Asrgl1 PE=1 SV=1	Asrgl1	-0.0025	1.59154	-0.1758	1.61365		34 kDa	ASGL1_MOUSE
1753	Transducin beta-like protein 2 OS=Mus musculus GN=Tbl2 PE=2 SV=2	Tbl2	-0.0119	1.57573	-0.1762	1.51989		50 kDa	TBL2_MOUSE
1754	Tubulin-specific chaperone C OS=Mus musculus GN=Tbcc PE=2 SV=1	Tbcc	-0.0003	1.60156	-0.1765	1.56662		38 kDa	TBCC_MOUSE
1755	GrpE protein homolog 1, mitochondrial OS=Mus musculus GN=Grpel1 PE=1 SV=1	Grpel1	-0.0014	1.48118	-0.1766	1.47738		24 kDa	GRPE1_MOUSE
1756	Protein DEK OS=Mus musculus GN=Dek PE=1 SV=1	Dek	0.0022	1.62892	-0.1769	1.60766		43 kDa	DEK_MOUSE
1757	Prolyl 4-hydroxylase subunit alpha-2 OS=Mus musculus GN=P4ha2 PE=1 SV=1	P4ha2	0.0022	1.59155	-0.1792	1.97779	TRUE	61 kDa	P4HA2_MOUSE (+1)
1758	E3 ubiquitin-protein ligase NEDD4-like OS=Mus musculus GN=Nedd4l PE=2 SV=1	Nedd4l	0.0047	1.60145	-0.1798	1.60145	TRUE	112 kDa	E9PXB7_MOUSE (+2)
1759	Conserved oligomeric Golgi complex subunit 3 OS=Mus musculus GN=Cog3 PE=2 SV=3	Cog3	0.0096	1.66101	-0.1801	1.58252		93 kDa	COG3_MOUSE (+1)
1760	Cysteine--tRNA ligase, cytoplasmic OS=Mus musculus GN=Cars PE=2 SV=2	Cars	-0.0101	1.67616	-0.1803	1.61119		95 kDa	SYCC_MOUSE
1761	General transcription factor IIF subunit 1 OS=Mus musculus GN=Gtf2f1 PE=1 SV=2	Gtf2f1	0.0233	1.65401	-0.1805	1.65769		57 kDa	T2FA_MOUSE
1762	NSFL1 cofactor p47 OS=Mus musculus GN=Nsfl1c PE=1 SV=1	Nsfl1c	0.0088	1.58997	-0.1805	1.58607		41 kDa	NSF1C_MOUSE
1763	Fragile X mental retardation syndrome-related protein 1 OS=Mus musculus GN=Fxr1 PE=1 SV=2	Fxr1	-0.0296	1.721	-0.1806	1.67057	TRUE	76 kDa	FXR1_MOUSE
1764	Dihydropyrimidinase-related protein 3 OS=Mus musculus GN=Dpysl3 PE=1 SV=1	Dpysl3	0.0027	1.52226	-0.1827	1.54974	TRUE	62 kDa	DPYL3_MOUSE
1765	Structural maintenance of chromosomes protein 1A OS=Mus musculus GN=Smc1a PE=1 SV=4	Smc1a	-0.0167	1.63567	-0.1828	1.83401	TRUE	143 kDa	SMC1A_MOUSE
1766	Spermidine synthase OS=Mus musculus GN=Srm PE=2 SV=1	Srm	-0.071	2.33462	-0.1828	1.74515		34 kDa	SPEE_MOUSE
1767	Ubiquitin-associated protein 2-like OS=Mus musculus GN=Ubap2l PE=1 SV=1	Ubap2l	0.0161	1.51329	-0.1836	1.51733		117 kDa	UBP2L_MOUSE
1768	Cytokine receptor-like factor 3 OS=Mus musculus GN=Crlf3 PE=2 SV=1	Crlf3	0.0029	1.62539	-0.1844	1.5831		50 kDa	CRLF3_MOUSE
1769	Protein Fryl OS=Mus musculus GN=Fryl PE=4 SV=1	Fryl	-0.0061	1.59323	-0.1847	2.35779	TRUE	338 kDa	F8VQ05_MOUSE
1770	DNA methyltransferase 1-associated protein 1 OS=Mus musculus GN=Dmap1 PE=1 SV=1	Dmap1	0.0368	1.77371	-0.1853	1.80472		53 kDa	DMAP1_MOUSE
1771	Cysteine and glycine-rich protein 1 OS=Mus musculus GN=Csrp1 PE=1 SV=3	Csrp1	-0.0008	1.56621	-0.1864	1.56575		21 kDa	CSRP1_MOUSE
1772	IQ motif and SEC7 domain-containing protein 1 OS=Mus musculus GN=Iqsec1 PE=2 SV=1	Iqsec1	-0.0042	1.60431	-0.1869	1.64723	TRUE	123 kDa	E9PUA3_MOUSE (+1)
1773	Histone acetyltransferase type B catalytic subunit OS=Mus musculus GN=Hat1 PE=2 SV=1	Hat1	0.006	1.66354	-0.1878	1.64135		50 kDa	A2ATU9_MOUSE (+1)
1774	ATP synthase subunit delta, mitochondrial OS=Mus musculus GN=Atp5d PE=1 SV=1	Atp5d	-0.0046	1.62172	-0.1878	1.58968		18 kDa	ATPD_MOUSE
1775	26S protease regulatory subunit 8 OS=Mus musculus GN=Psmc5 PE=1 SV=1	Psmc5	-0.0014	1.62274	-0.188	1.72256		46 kDa	PRS8_MOUSE
1777	Transporter OS=Mus musculus GN=Slc6a8 PE=2 SV=1	Slc6a8	0.0027	1.58969	-0.1889	1.6502		70 kDa	E9Q151_MOUSE (+1)
1778	Proteasome activator complex subunit 1 OS=Mus musculus GN=Psme1 PE=2 SV=1	Psme1	-0.0086	1.58903	-0.1893	1.56649		26 kDa	G3UXY0_MOUSE (+3)
1779	Casein kinase II subunit alpha' OS=Mus musculus GN=Csnk2a2 PE=2 SV=1	Csnk2a2	0.0013	1.58495	-0.1906	1.56365		41 kDa	CSK22_MOUSE
1780	Cyclin-dependent kinase 12 OS=Mus musculus GN=Cdk12 PE=1 SV=2	Cdk12	0.0033	1.57219	-0.1911	1.6116		164 kDa	CDK12_MOUSE
1781	Protein transport protein Sec23B OS=Mus musculus GN=Sec23b PE=1 SV=1	Sec23b	0.0186	1.56133	-0.1911	1.59139		86 kDa	SC23B_MOUSE
1782	Protein transport protein Sec61 subunit alpha isoform 1 OS=Mus musculus GN=Sec61a1 PE=2 SV=2	Sec61a1	0.009	1.56531	-0.1913	1.54383		52 kDa	S61A1_MOUSE
1783	Bromodomain-containing protein 7 OS=Mus musculus GN=Brd7 PE=1 SV=1	Brd7	0.0141	1.59675	-0.1915	1.58567		74 kDa	BRD7_MOUSE
1784	Integrin beta-1 OS=Mus musculus GN=Itgb1 PE=1 SV=1	Itgb1	-0.0083	1.59257	-0.1916	1.58043		88 kDa	ITB1_MOUSE
1785	Spartin OS=Mus musculus GN=Spg20 PE=2 SV=1	Spg20	0.0243	1.7721	-0.1921	1.97485		63 kDa	D3Z3F8_MOUSE (+1)
1786	Putative peptidyl-tRNA hydrolase PTRHD1 OS=Mus musculus GN=Ptrhd1 PE=3 SV=1	Ptrhd1	0.0112	1.62551	-0.1923	1.71433		16 kDa	PTRD1_MOUSE
1787	Putative ribosomal RNA methyltransferase NOP2 OS=Mus musculus GN=Nop2 PE=4 SV=1	Nop2	-0.0271	1.73337	-0.1928	1.61206		87 kDa	E9QN31_MOUSE
1788	Tubulin-folding cofactor B OS=Mus musculus GN=Tbcb PE=1 SV=2	Tbcb	0.0029	1.66873	-0.1933	1.61178		27 kDa	TBCB_MOUSE
1789	Cullin-associated NEDD8-dissociated protein 1 OS=Mus musculus GN=Cand1 PE=2 SV=2	Cand1	-0.0097	1.59047	-0.1936	1.6666	TRUE	136 kDa	CAND1_MOUSE
1790	Oxidation resistance protein 1 OS=Mus musculus GN=Oxr1 PE=2 SV=1	Oxr1	0.0032	1.61054	-0.194	1.61388		92 kDa	E9Q0A7_MOUSE (+1)
1791	RELT-like protein 1 OS=Mus musculus GN=Rell1 PE=2 SV=2	Rell1	0.0067	1.53948	-0.1941	1.55951		29 kDa	RELL1_MOUSE
1792	Prohibitin OS=Mus musculus GN=Phb PE=1 SV=1	Phb	0.0166	1.55803	-0.1941	1.55642	TRUE	30 kDa	PHB_MOUSE
1793	Glyoxalase domain-containing protein 4 OS=Mus musculus GN=Glod4 PE=1 SV=1	Glod4	0.0005	1.56813	-0.1948	1.57649		33 kDa	GLOD4_MOUSE
1794	Eukaryotic peptide chain release factor subunit 1 OS=Mus musculus GN=Etf1 PE=1 SV=4	Etf1	-0.0072	1.71158	-0.1949	1.89575	TRUE	49 kDa	ERF1_MOUSE
1795	Striatin OS=Mus musculus GN=Strn PE=1 SV=2	Strn	-0.0005	1.58627	-0.195	1.57052		86 kDa	STRN_MOUSE
1796	Nuclear receptor coactivator 5 OS=Mus musculus GN=Ncoa5 PE=4 SV=1	Ncoa5	0.0057	1.57306	-0.1951	1.5634		48 kDa	B7ZC24_MOUSE (+1)
1797	Vacuolar protein sorting-associated protein 28 homolog OS=Mus musculus GN=Vps28 PE=2 SV=1	Vps28	0.0139	1.60062	-0.196	1.62151		25 kDa	VPS28_MOUSE
1798	IgE-binding protein OS=Mus musculus GN=Iap PE=2 SV=1	Iap	-0.0009	1.67037	-0.1965	1.58167		63 kDa	IGEB_MOUSE
1799	14 kDa phosphohistidine phosphatase OS=Mus musculus GN=Phpt1 PE=2 SV=1	Phpt1	0.0022	1.48128	-0.197	1.48903		14 kDa	PHP14_MOUSE
1802	Scaffold attachment factor B2 OS=Mus musculus GN=Safb2 PE=2 SV=2	Safb2	0.0029	1.58408	-0.1992	1.56079	TRUE	112 kDa	SAFB2_MOUSE
1803	YLP motif-containing protein 1 OS=Mus musculus GN=Ylpm1 PE=2 SV=2	Ylpm1	0.0063	1.61883	-0.1993	1.60161		241 kDa	D3YWX2_MOUSE
1804	Dystrophin OS=Mus musculus GN=Dmd PE=1 SV=3	Dmd	-0.0098	1.6084	-0.2006	1.60894	TRUE	426 kDa	DMD_MOUSE
1805	Vacuolar protein-sorting-associated protein 25 OS=Mus musculus GN=Vps25 PE=2 SV=1	Vps25	-0.0148	2.02906	-0.2009	1.61774		22 kDa	A2A4J8_MOUSE (+1)
1806	Golgin subfamily A member 2 OS=Mus musculus GN=Golga2 PE=4 SV=1	Golga2	-0.0002	1.63709	-0.2011	1.62857		116 kDa	E9PUQ5_MOUSE (+1)
1807	Signal recognition particle subunit SRP68 OS=Mus musculus GN=Srp68 PE=2 SV=1	Srp68	-0.0007	1.68037	-0.2012	2.23896		66 kDa	A2AAN2_MOUSE (+1)
1808	Inverted formin-2 OS=Mus musculus GN=Inf2 PE=4 SV=1	Inf2	-0.0053	1.57749	-0.202	1.65135		138 kDa	E9QLA5_MOUSE (+1)
1809	Ras-related protein R-Ras2 OS=Mus musculus GN=Rras2 PE=1 SV=1	Rras2	0.0062	1.54688	-0.2023	1.56971		23 kDa	RRAS2_MOUSE
1810	RAS-related C3 botulinum substrate 1, isoform CRA_a OS=Mus musculus GN=Rac1 PE=2 SV=1	Rac1	0.0088	1.6838	-0.2031	1.67404		23 kDa	Q3TLP8_MOUSE (+2)
1811	RNA-binding protein 25 OS=Mus musculus GN=Rbm25 PE=1 SV=2	Rbm25	-0.0071	1.56488	-0.2043	1.55003	TRUE	100 kDa	RBM25_MOUSE
1812	Tight junction-associated protein 1 OS=Mus musculus GN=Tjap1 PE=1 SV=1	Tjap1	-0.0048	1.64764	-0.2045	1.62756	TRUE	59 kDa	TJAP1_MOUSE
1813	39S ribosomal protein L9, mitochondrial OS=Mus musculus GN=Mrpl9 PE=2 SV=2	Mrpl9	-0.0098	1.49147	-0.2051	1.54383		30 kDa	RM09_MOUSE
1814	Eukaryotic translation initiation factor 3 subunit A OS=Mus musculus GN=Eif3a PE=1 SV=5	Eif3a	0.0065	1.55854	-0.206	1.60343		162 kDa	EIF3A_MOUSE
1815	Activator of 90 kDa heat shock protein ATPase homolog 2 (Fragment) OS=Mus musculus GN=Ahsa2 PE=4 SV=1	Ahsa2	0.0021	1.56736	-0.2073	1.56209		22 kDa	A2AF81_MOUSE (+2)
1816	Tubulin--tyrosine ligase-like protein 12 OS=Mus musculus GN=Ttll12 PE=2 SV=1	Ttll12	-0.0025	1.61019	-0.2078	1.59105		74 kDa	TTL12_MOUSE
1817	Copper-transporting ATPase 1 OS=Mus musculus GN=Atp7a PE=2 SV=1	Atp7a	0.0008	1.63992	-0.2089	1.57993		162 kDa	A2AG68_MOUSE (+1)
1819	Peptidyl-prolyl cis-trans isomerase A OS=Mus musculus GN=Ppia PE=1 SV=2	Ppia	-0.0024	1.39791	-0.2091	1.59721	TRUE	18 kDa	PPIA_MOUSE
1820	Protein Ahnak2 (Fragment) OS=Mus musculus GN=Ahnak2 PE=2 SV=1	Ahnak2	0.0038	1.72805	-0.2092	1.62799	TRUE	166 kDa	F7DBB3_MOUSE
1821	THO complex subunit 7 homolog OS=Mus musculus GN=Thoc7 PE=1 SV=2	Thoc7	-0.01	1.60342	-0.2098	1.57068		24 kDa	THOC7_MOUSE
1822	MCG14442 OS=Mus musculus GN=Eif2b3 PE=4 SV=1	Eif2b3	-0.0034	1.61727	-0.2104	1.66493		50 kDa	B1AUN2_MOUSE
1823	Lysine--tRNA ligase OS=Mus musculus GN=Kars PE=1 SV=1	Kars	0.0017	1.56575	-0.2107	1.54829		68 kDa	SYK_MOUSE
1824	Myosin-10 OS=Mus musculus GN=Myh10 PE=1 SV=2	Myh10	0.0221	1.70396	-0.2125	1.93823	TRUE	229 kDa	MYH10_MOUSE (+2)
1825	Uveal autoantigen with coiled-coil domains and ankyrin repeats OS=Mus musculus GN=Uaca PE=1 SV=2	Uaca	-0.0008	1.75009	-0.2126	1.63538	TRUE	161 kDa	UACA_MOUSE
1826	U2 small nuclear ribonucleoprotein A' OS=Mus musculus GN=Snrpa1 PE=1 SV=2	Snrpa1	0.0077	1.59638	-0.2126	1.58555		28 kDa	RU2A_MOUSE
1827	Alcohol dehydrogenase class-3 OS=Mus musculus GN=Adh5 PE=1 SV=3	Adh5	-0.0071	1.43933	-0.2129	1.45461		40 kDa	ADHX_MOUSE
1828	Copine-1 OS=Mus musculus GN=Cpne1 PE=1 SV=1	Cpne1	-0.0091	1.5567	-0.214	1.58546		59 kDa	CPNE1_MOUSE
1829	Tubulin polymerization-promoting protein family member 3 OS=Mus musculus GN=Tppp3 PE=1 SV=1	Tppp3	-0.0215	1.71396	-0.2149	1.64346		19 kDa	TPPP3_MOUSE
1830	ADP-ribosylation factor 1 OS=Mus musculus GN=Arf1 PE=1 SV=2	Arf1	0.0016	1.49973	-0.2155	1.50736		21 kDa	ARF1_MOUSE (+1)
1831	Stress-induced-phosphoprotein 1 OS=Mus musculus GN=Stip1 PE=1 SV=1	Stip1	0.0114	1.55394	-0.2163	1.54086	TRUE	63 kDa	STIP1_MOUSE
1832	Myosin-9 OS=Mus musculus GN=Myh9 PE=1 SV=4	Myh9	-0.0161	1.56699	-0.2169	1.60194	TRUE	226 kDa	MYH9_MOUSE
1833	Phosphoglucomutase-1 OS=Mus musculus GN=Pgm1 PE=1 SV=4	Pgm1	0.0081	1.58993	-0.2179	1.67855		61 kDa	PGM1_MOUSE
1834	Malate dehydrogenase, cytoplasmic OS=Mus musculus GN=Mdh1 PE=1 SV=3	Mdh1	-0.0058	1.48749	-0.2182	1.50538		37 kDa	MDHC_MOUSE
1835	Tubulin-specific chaperone A OS=Mus musculus GN=Tbca PE=2 SV=3	Tbca	-0.0484	1.74559	-0.219	1.57962		13 kDa	TBCA_MOUSE
1836	1-phosphatidylinositol 4,5-bisphosphate phosphodiesterase beta-3 OS=Mus musculus GN=Plcb3 PE=2 SV=2	Plcb3	-0.0021	1.54897	-0.2191	1.57945		139 kDa	PLCB3_MOUSE
1837	Mediator of RNA polymerase II transcription subunit 26 OS=Mus musculus GN=Med26 PE=2 SV=1	Med26	0.0021	1.57612	-0.2227	1.56042		65 kDa	MED26_MOUSE
1838	Hypoxia up-regulated protein 1 OS=Mus musculus GN=Hyou1 PE=1 SV=1	Hyou1	0.0119	1.55334	-0.2227	1.65543		111 kDa	HYOU1_MOUSE
1839	Protein Fat1 OS=Mus musculus GN=Fat1 PE=2 SV=1	Fat1	0.0069	1.57093	-0.2234	1.60214		506 kDa	F2Z4A3_MOUSE
1841	Proteasome subunit beta type-1 OS=Mus musculus GN=Psmb1 PE=1 SV=1	Psmb1	-0.0016	1.55218	-0.2238	1.5493	TRUE	26 kDa	PSB1_MOUSE
1842	Lysosome membrane protein 2 OS=Mus musculus GN=Scarb2 PE=1 SV=3	Scarb2	0.0063	1.53984	-0.2252	1.5616		54 kDa	SCRB2_MOUSE
1843	Thymosin beta-10 OS=Mus musculus GN=Tmsb10 PE=2 SV=3	Tmsb10	0.0034	1.56288	-0.2254	1.55951		5 kDa	TYB10_MOUSE
1844	LanC-like protein 1 (Fragment) OS=Mus musculus GN=Lancl1 PE=2 SV=1	Lancl1	-0.0029	1.58047	-0.2265	1.57017		20 kDa	B2KGR2_MOUSE (+1)
1845	Proteasome assembly chaperone 1 OS=Mus musculus GN=Psmg1 PE=2 SV=1	Psmg1	-0.0122	1.64492	-0.2269	1.86547		31 kDa	D3Z795_MOUSE (+1)
1846	Protein Rbm15 OS=Mus musculus GN=Rbm15 PE=2 SV=1	Rbm15	0.0079	1.62544	-0.2272	1.97314		106 kDa	Q0VBL3_MOUSE
1847	RNA polymerase II-associated factor 1 homolog OS=Mus musculus GN=Paf1 PE=2 SV=1	Paf1	-0.0085	1.58701	-0.2276	1.65543		61 kDa	PAF1_MOUSE
1848	NEDD8-conjugating enzyme Ubc12 OS=Mus musculus GN=Ube2m PE=2 SV=1	Ube2m	-0.0024	1.5803	-0.2276	1.57019		21 kDa	UBC12_MOUSE
1849	Mitochondrial tRNA-specific 2-thiouridylase 1 OS=Mus musculus GN=Trmu PE=2 SV=1	Trmu	0.0053	1.58298	-0.2279	1.57543		47 kDa	MTU1_MOUSE
1850	Putative sodium-coupled neutral amino acid transporter 10 OS=Mus musculus GN=Slc38a10 PE=2 SV=1	Slc38a10	0.0023	1.60139	-0.228	1.57521		117 kDa	J3QNE8_MOUSE (+1)
1851	Tubulin-specific chaperone E OS=Mus musculus GN=Tbce PE=4 SV=1	Tbce	-0.0627	2.27658	-0.2293	2.05599		48 kDa	E0CZ81_MOUSE (+1)
1852	Cluster of Ras-related protein Rab-6A OS=Mus musculus GN=Rab6a PE=1 SV=4 (RAB6A_MOUSE)	Rab6a	-0.0025	1.55514	-0.2294	1.80474	TRUE	24 kDa	RAB6A_MOUSE [2]
1853	Proteasome subunit alpha type-3 OS=Mus musculus GN=Psma3 PE=1 SV=3	Psma3	-0.1663	2.45417	-0.2301	2.0949		28 kDa	PSA3_MOUSE
1854	Polymerase delta-interacting protein 3 OS=Mus musculus GN=Poldip3 PE=1 SV=1	Poldip3	0.0037	1.59028	-0.2307	1.58889		46 kDa	PDIP3_MOUSE (+1)
1855	L-2-hydroxyglutarate dehydrogenase, mitochondrial OS=Mus musculus GN=L2hgdh PE=1 SV=1	L2hgdh	0.0004	1.60095	-0.2309	1.58145	TRUE	51 kDa	L2HDH_MOUSE
1856	Dolichyl-diphosphooligosaccharide--protein glycosyltransferase subunit 2 OS=Mus musculus GN=Rpn2 PE=2 SV=1	Rpn2	-0.0064	1.61371	-0.2312	1.77855		68 kDa	A2ACG7_MOUSE (+1)
1858	Coiled-coil-helix-coiled-coil-helix domain-containing protein 3, mitochondrial OS=Mus musculus GN=Chchd3 PE=1 SV=1	Chchd3	0.0058	1.58928	-0.2321	1.71922		26 kDa	CHCH3_MOUSE (+2)
1859	Prelamin-A/C OS=Mus musculus GN=Lmna PE=1 SV=2	Lmna	-0.0074	1.60853	-0.2327	1.60277	TRUE	74 kDa	LMNA_MOUSE
1860	V-type proton ATPase 116 kDa subunit a isoform 1 OS=Mus musculus GN=Atp6v0a1 PE=2 SV=1	Atp6v0a1	-0.0017	1.61683	-0.2327	1.65022		96 kDa	K3W4T3_MOUSE (+1)
1861	E3 ubiquitin-protein ligase RBX1 OS=Mus musculus GN=Rbx1 PE=1 SV=1	Rbx1	-0.0011	1.5873	-0.2334	1.56703		12 kDa	RBX1_MOUSE
1862	TBC1 domain family member 8B OS=Mus musculus GN=Tbc1d8b PE=2 SV=1	Tbc1d8b	0.0244	1.67167	-0.2334	1.68288	TRUE	128 kDa	TBC8B_MOUSE
1863	Cullin-4A OS=Mus musculus GN=Cul4a PE=1 SV=1	Cul4a	-0.001	1.59291	-0.2335	1.80006	TRUE	88 kDa	CUL4A_MOUSE
1864	Programmed cell death protein 4 OS=Mus musculus GN=Pdcd4 PE=1 SV=1	Pdcd4	-0.0019	1.60799	-0.2336	1.75735		52 kDa	PDCD4_MOUSE
1865	MORC family CW-type zinc finger protein 2A OS=Mus musculus GN=Morc2a PE=1 SV=2	Morc2a	0.0017	1.5735	-0.2338	1.81777	TRUE	117 kDa	MOR2A_MOUSE
1866	FYVE and coiled-coil domain-containing protein 1 OS=Mus musculus GN=Fyco1 PE=1 SV=1	Fyco1	-0.0004	1.67148	-0.2341	1.6827	TRUE	162 kDa	FYCO1_MOUSE
1867	E3 ubiquitin-protein ligase MIB1 (Fragment) OS=Mus musculus GN=Mib1 PE=4 SV=1	Mib1	0.0053	1.57754	-0.2343	1.59332		70 kDa	F6ZBL2_MOUSE (+1)
1868	KN motif and ankyrin repeat domain-containing protein 2 OS=Mus musculus GN=Kank2 PE=1 SV=1	Kank2	-0.1642	2.47038	-0.2345	1.88842	TRUE	90 kDa	KANK2_MOUSE
1869	Glutamate--cysteine ligase catalytic subunit OS=Mus musculus GN=Gclc PE=2 SV=4	Gclc	-0.1594	2.33336	-0.235	2.06618		73 kDa	GSH1_MOUSE
1870	RWD domain containing 4A, isoform CRA_b OS=Mus musculus GN=Rwdd4a PE=4 SV=1	Rwdd4a	0.0093	1.76979	-0.2356	1.6143		5 kDa	H3BJI4_MOUSE (+2)
1871	Elongation factor 1-gamma OS=Mus musculus GN=Eef1g PE=1 SV=3	Eef1g	0.0084	1.56896	-0.2361	1.84452		50 kDa	EF1G_MOUSE
1872	Acyl-coenzyme A thioesterase 9, mitochondrial OS=Mus musculus GN=Acot9 PE=1 SV=1	Acot9	0.0012	1.72422	-0.2384	1.57448		51 kDa	ACOT9_MOUSE
1873	Collagen alpha-1(XVIII) chain OS=Mus musculus GN=Col18a1 PE=1 SV=4	Col18a1	-0.0216	1.82848	-0.2396	1.75129	TRUE	182 kDa	COIA1_MOUSE (+1)
1874	DAZ-associated protein 1 OS=Mus musculus GN=Dazap1 PE=2 SV=2	Dazap1	0.0048	1.59954	-0.2401	1.67726		43 kDa	DAZP1_MOUSE (+1)
1875	T-complex protein 1 subunit gamma OS=Mus musculus GN=Cct3 PE=1 SV=1	Cct3	-0.0085	1.53887	-0.2408	1.53296		61 kDa	TCPG_MOUSE
1877	Activator of 90 kDa heat shock protein ATPase homolog 1 OS=Mus musculus GN=Ahsa1 PE=2 SV=2	Ahsa1	0.0073	1.61041	-0.2415	1.67771		38 kDa	AHSA1_MOUSE
1878	Nipped-B-like protein OS=Mus musculus GN=Nipbl PE=1 SV=1	Nipbl	0.0061	1.58379	-0.2422	1.56846	TRUE	315 kDa	NIPBL_MOUSE
1879	Protein Wdr36 OS=Mus musculus GN=Wdr36 PE=2 SV=1	Wdr36	-0.0015	1.60844	-0.2425	1.76836		98 kDa	Q3TA68_MOUSE (+1)
1880	CLIP-associating protein 1 OS=Mus musculus GN=Clasp1 PE=1 SV=2	Clasp1	0.0095	1.64803	-0.2426	1.61627	TRUE	169 kDa	CLAP1_MOUSE (+4)
1881	Calcium-binding protein 39 OS=Mus musculus GN=Cab39 PE=1 SV=2	Cab39	-0.0105	1.5846	-0.2428	1.56938		40 kDa	CAB39_MOUSE
1882	3-hydroxyisobutyrate dehydrogenase, mitochondrial OS=Mus musculus GN=Hibadh PE=1 SV=1	Hibadh	0.0174	1.7386	-0.2441	1.58323		35 kDa	3HIDH_MOUSE
1883	Flavin reductase (NADPH) OS=Mus musculus GN=Blvrb PE=2 SV=3	Blvrb	0.0008	1.52446	-0.2446	1.54485		22 kDa	BLVRB_MOUSE (+1)
1884	Proteasome subunit beta type-5 OS=Mus musculus GN=Psmb5 PE=1 SV=3	Psmb5	0.0032	1.57666	-0.2457	1.5611		29 kDa	PSB5_MOUSE
1885	von Willebrand factor A domain-containing protein 5A OS=Mus musculus GN=Vwa5a PE=1 SV=2	Vwa5a	0.0052	1.58023	-0.2467	1.56904		87 kDa	VMA5A_MOUSE
1886	Rho GDP-dissociation inhibitor 1 OS=Mus musculus GN=Arhgdia PE=1 SV=3	Arhgdia	-0.0145	1.71571	-0.2472	1.76735		23 kDa	GDIR1_MOUSE
1887	Protein Pcdh7 OS=Mus musculus GN=Pcdh7 PE=2 SV=1	Pcdh7	-0.0004	1.55853	-0.2492	1.57222		116 kDa	A2RS43_MOUSE (+1)
1888	ATP-binding cassette sub-family B member 7, mitochondrial OS=Mus musculus GN=Abcb7 PE=1 SV=3	Abcb7	-0.0072	1.58688	-0.25	1.57161		83 kDa	ABCB7_MOUSE
1889	Elongation factor Tu OS=Mus musculus GN=Gm9755 PE=3 SV=1	Gm9755	-0.0072	1.58098	-0.2505	1.61862		50 kDa	D3YVN7_MOUSE (+1)
1890	COP9 signalosome complex subunit 5 OS=Mus musculus GN=Cops5 PE=1 SV=3	Cops5	-0.0033	1.55034	-0.252	1.53055		38 kDa	CSN5_MOUSE
1891	Ubiquitin-conjugating enzyme E2 variant 2 OS=Mus musculus GN=Ube2v2 PE=4 SV=1	Ube2v2	0.0063	1.65296	-0.2536	1.68023	TRUE	12 kDa	A6X925_MOUSE (+1)
1892	Vesicle-associated membrane protein-associated protein A OS=Mus musculus GN=Vapa PE=1 SV=2	Vapa	0.0049	1.50271	-0.2561	1.52629		28 kDa	VAPA_MOUSE
1893	Annexin OS=Mus musculus GN=Anxa6 PE=2 SV=1	Anxa6	0.0111	1.55731	-0.2564	1.49998	TRUE	75 kDa	F8WIT2_MOUSE
1894	Protein sel-1 homolog 1 OS=Mus musculus GN=Sel1l PE=2 SV=1	Sel1l	0.0005	1.53438	-0.2569	1.58816		82 kDa	J3QJX3_MOUSE (+1)
1895	Pre-mRNA-splicing factor RBM22 OS=Mus musculus GN=Rbm22 PE=1 SV=1	Rbm22	0.0064	1.59921	-0.2571	1.57401		47 kDa	RBM22_MOUSE
1896	Sphingosine-1-phosphate lyase 1 OS=Mus musculus GN=Sgpl1 PE=2 SV=1	Sgpl1	0.0105	1.62948	-0.2593	1.59634		55 kDa	D6REF7_MOUSE (+1)
1897	Coatomer subunit beta OS=Mus musculus GN=Copb1 PE=1 SV=1	Copb1	0.0083	1.43741	-0.2599	1.45112		107 kDa	COPB_MOUSE
1898	Heat shock 70 kDa protein 4L OS=Mus musculus GN=Hspa4l PE=1 SV=2	Hspa4l	-0.0002	1.59805	-0.2601	1.57534		94 kDa	HS74L_MOUSE
1899	Enhancer of mRNA-decapping protein 4 OS=Mus musculus GN=Edc4 PE=1 SV=2	Edc4	0.0045	1.53844	-0.2601	1.67256		152 kDa	EDC4_MOUSE (+1)
1900	Paternally-expressed gene 3 protein OS=Mus musculus GN=Peg3 PE=1 SV=1	Peg3	0.0055	1.62048	-0.2619	1.86585		179 kDa	PEG3_MOUSE
1901	Immunity-related GTPase family Q protein OS=Mus musculus GN=Irgq PE=2 SV=1	Irgq	-0.0006	1.61491	-0.2619	1.58155		59 kDa	IRGQ_MOUSE
1902	Phosphatidylinositol-binding clathrin assembly protein OS=Mus musculus GN=Picalm PE=1 SV=1	Picalm	-0.0067	1.48356	-0.2621	1.53667		72 kDa	PICAL_MOUSE
1903	Cluster of Segment polarity protein dishevelled homolog DVL-3 OS=Mus musculus GN=Dvl3 PE=1 SV=2 (DVL3_MOUSE)	Dvl3	0.0012	1.6793	-0.2625	2.38424	TRUE	78 kDa	DVL3_MOUSE [4]
1904	Kinesin family member 1B, isoform CRA_a OS=Mus musculus GN=Kif1b PE=3 SV=1	Kif1b	-0.1673	2.36798	-0.2665	1.88199		130 kDa	A2AH75_MOUSE
1905	Tetratricopeptide repeat protein 27 OS=Mus musculus GN=Ttc27 PE=2 SV=2	Ttc27	-0.0129	1.5785	-0.2667	1.57131		96 kDa	TTC27_MOUSE
1906	Inosine-5'-monophosphate dehydrogenase OS=Mus musculus GN=Impdh1 PE=2 SV=1	Impdh1	-0.0084	1.60557	-0.2667	1.71156	TRUE	52 kDa	E0CYE2_MOUSE (+2)
1907	Protein mago nashi homolog OS=Mus musculus GN=Magoh PE=2 SV=1	Magoh	0.0001	1.75041	-0.2673	2.15478		17 kDa	MGN_MOUSE
1908	ADP-ribosylation factor-binding protein GGA1 OS=Mus musculus GN=Gga1 PE=1 SV=1	Gga1	0.0113	1.59404	-0.2677	1.61235		70 kDa	GGA1_MOUSE
1909	MCG130458 OS=Mus musculus GN=Fubp3 PE=4 SV=1	Fubp3	0.009	1.63887	-0.2689	1.76111	TRUE	61 kDa	A2AJ72_MOUSE (+1)
1910	Cell adhesion molecule-related/down-regulated by oncogenes OS=Mus musculus GN=Cdon PE=1 SV=2	Cdon	-0.0005	1.56774	-0.2693	1.56229		135 kDa	CDON_MOUSE
1911	Programmed cell death protein 10 OS=Mus musculus GN=Pdcd10 PE=1 SV=1	Pdcd10	0.006	1.57304	-0.2695	1.65832		25 kDa	PDC10_MOUSE
1912	High mobility group nucleosome-binding domain-containing protein 5 OS=Mus musculus GN=Hmgn5 PE=1 SV=2	Hmgn5	0.0226	1.58683	-0.2699	1.51425		45 kDa	HMGN5_MOUSE
1913	Telomerase-binding protein EST1A OS=Mus musculus GN=Smg6 PE=1 SV=1	Smg6	-0.0129	1.72683	-0.2718	1.73049	TRUE	161 kDa	EST1A_MOUSE
1914	N-acetyltransferase 10 OS=Mus musculus GN=Nat10 PE=2 SV=1	Nat10	0.0193	1.67909	-0.2719	1.59014		115 kDa	NAT10_MOUSE
1915	39S ribosomal protein L12, mitochondrial OS=Mus musculus GN=Mrpl12 PE=1 SV=2	Mrpl12	-0.0089	1.5283	-0.2722	1.51486		22 kDa	RM12_MOUSE
1916	Cytoplasmic dynein 1 light intermediate chain 1 OS=Mus musculus GN=Dync1li1 PE=1 SV=1	Dync1li1	0.0059	1.6665	-0.2732	1.5702		57 kDa	DC1L1_MOUSE
1917	Puromycin-sensitive aminopeptidase OS=Mus musculus GN=Npepps PE=2 SV=1	Npepps	0.0031	1.62779	-0.2744	1.5906		100 kDa	E9Q039_MOUSE (+1)
1918	Phosphatidylinositide phosphatase SAC2 OS=Mus musculus GN=Inpp5f PE=1 SV=1	Inpp5f	-0.0013	1.58241	-0.2746	1.87336		128 kDa	SAC2_MOUSE
1919	Cluster of Tyrosine-protein kinase Yes OS=Mus musculus GN=Yes1 PE=1 SV=3 (YES_MOUSE)	Yes1	0.0014	1.55901	-0.2753	1.55466	TRUE	61 kDa	YES_MOUSE [3]
1920	Nardilysin OS=Mus musculus GN=Nrd1 PE=2 SV=1	Nrd1	-0.0047	1.62603	-0.2761	1.69067	TRUE	141 kDa	A2A9Q2_MOUSE (+1)
1921	ADP-ribosylation factor GTPase-activating protein 3 OS=Mus musculus GN=Arfgap3 PE=1 SV=2	Arfgap3	0.005	1.61634	-0.2773	1.56622		57 kDa	ARFG3_MOUSE
1922	Smoothelin OS=Mus musculus GN=Smtn PE=2 SV=1	Smtn	-0.0254	1.76832	-0.2784	1.57539		103 kDa	D3Z3Q3_MOUSE (+1)
1923	Bleomycin hydrolase OS=Mus musculus GN=Blmh PE=1 SV=1	Blmh	-0.0125	1.6373	-0.2794	1.58803		53 kDa	BLMH_MOUSE
1924	Neutral alpha-glucosidase AB OS=Mus musculus GN=Ganab PE=1 SV=1	Ganab	-0.0034	1.57042	-0.281	1.5652		107 kDa	GANAB_MOUSE
1925	Hexokinase 1, isoform CRA_f OS=Mus musculus GN=Hk1 PE=3 SV=1	Hk1	-0.0006	1.53514	-0.2832	1.54739		102 kDa	G3UVV4_MOUSE (+1)
1926	Bifunctional protein NCOAT OS=Mus musculus GN=Mgea5 PE=1 SV=2	Mgea5	-0.0012	1.53145	-0.2835	1.54055	TRUE	103 kDa	NCOAT_MOUSE
1927	Microtubule-associated protein 1A OS=Mus musculus GN=Map1a PE=2 SV=1	Map1a	-0.0025	2.0099	-0.2842	1.7209		326 kDa	A2ARP8_MOUSE (+1)
1928	Chloride intracellular channel protein 4 OS=Mus musculus GN=Clic4 PE=1 SV=3	Clic4	-0.0002	1.6555	-0.2846	1.66746		29 kDa	CLIC4_MOUSE
1929	Band 4.1-like protein 2 OS=Mus musculus GN=Epb41l2 PE=1 SV=2	Epb41l2	0.0057	1.59672	-0.2855	1.56157		110 kDa	E41L2_MOUSE
1930	LETM1 and EF-hand domain-containing protein 1, mitochondrial OS=Mus musculus GN=Letm1 PE=2 SV=1	Letm1	-0.0002	1.51292	-0.2859	1.51329		83 kDa	LETM1_MOUSE
1932	Cleavage and polyadenylation specificity factor subunit 6 OS=Mus musculus GN=Cpsf6 PE=2 SV=1	Cpsf6	0.0074	1.58405	-0.2878	1.56652		59 kDa	CPSF6_MOUSE (+2)
1933	Serine/threonine-protein phosphatase 2B catalytic subunit alpha isoform OS=Mus musculus GN=Ppp3ca PE=1 SV=1	Ppp3ca	0.0008	1.53138	-0.2891	1.52989	TRUE	59 kDa	PP2BA_MOUSE
1934	T-complex protein 1 subunit alpha OS=Mus musculus GN=Tcp1 PE=1 SV=3	Tcp1	0.0154	1.88787	-0.2912	1.74701		60 kDa	TCPA_MOUSE
1935	EH domain-containing protein 4 OS=Mus musculus GN=Ehd4 PE=1 SV=1	Ehd4	0.018	1.70874	-0.2912	1.62007		61 kDa	EHD4_MOUSE
1936	14-3-3 protein gamma OS=Mus musculus GN=Ywhag PE=1 SV=2	Ywhag	0.0205	1.62271	-0.2939	1.71778	TRUE	28 kDa	1433G_MOUSE
1937	Mitogen-activated protein kinase kinase kinase kinase 4 OS=Mus musculus GN=Map4k4 PE=2 SV=2	Map4k4	-0.0045	1.61637	-0.2944	1.66335	TRUE	147 kDa	E9PVG7_MOUSE (+2)
1938	Ras-related protein Ral-A OS=Mus musculus GN=Rala PE=1 SV=1	Rala	-0.0021	1.72166	-0.2961	1.68621		24 kDa	RALA_MOUSE
1939	Cluster of C-terminal-binding protein 2 OS=Mus musculus GN=Ctbp2 PE=1 SV=2 (CTBP2_MOUSE)	Ctbp2	-0.0068	1.527	-0.2966	1.52919	TRUE	49 kDa	CTBP2_MOUSE [3]
1940	Ribosome maturation protein SBDS OS=Mus musculus GN=Sbds PE=1 SV=4	Sbds	0.014	1.62758	-0.2979	1.57585		29 kDa	SBDS_MOUSE
1941	Protein bicaudal D homolog 2 OS=Mus musculus GN=Bicd2 PE=1 SV=1	Bicd2	-0.009	1.60269	-0.2986	2.17	TRUE	93 kDa	BICD2_MOUSE
1942	Cluster of Protein Cald1 OS=Mus musculus GN=Cald1 PE=2 SV=1 (E9QA15_MOUSE)	Cald1	0.0062	1.63802	-0.2998	1.64698	TRUE	89 kDa	E9QA15_MOUSE [3]
1943	GRIP and coiled-coil domain containing 2 OS=Mus musculus GN=Gcc2 PE=2 SV=1	Gcc2	0.0071	1.60876	-0.3005	1.83203		195 kDa	B2RSU7_MOUSE (+3)
1944	ATP-citrate synthase OS=Mus musculus GN=Acly PE=1 SV=1	Acly	0.0153	1.53951	-0.3022	1.64355		120 kDa	ACLY_MOUSE (+1)
1945	UDP-glucose:glycoprotein glucosyltransferase 1 OS=Mus musculus GN=Uggt1 PE=1 SV=4	Uggt1	-0.0022	1.58699	-0.3023	1.57924	TRUE	176 kDa	UGGG1_MOUSE
1946	Pre-mRNA 3'-end-processing factor FIP1 OS=Mus musculus GN=Fip1l1 PE=2 SV=1	Fip1l1	0.0041	1.52116	-0.3024	1.54182		66 kDa	D3Z3F1_MOUSE (+3)
1947	39S ribosomal protein L53, mitochondrial OS=Mus musculus GN=Mrpl53 PE=2 SV=1	Mrpl53	-0.1038	2.07332	-0.3025	1.61165		13 kDa	RM53_MOUSE
1948	Nucleoporin p58/p45 OS=Mus musculus GN=Nupl1 PE=1 SV=1	Nupl1	0.0026	1.56022	-0.3027	1.60888		59 kDa	NUPL1_MOUSE
1949	DNA replication licensing factor MCM4 OS=Mus musculus GN=Mcm4 PE=1 SV=1	Mcm4	0.0341	1.77825	-0.3027	1.95649		97 kDa	MCM4_MOUSE
1950	BAG family molecular chaperone regulator 2 OS=Mus musculus GN=Bag2 PE=1 SV=1	Bag2	0.0065	1.5902	-0.304	1.60319		23 kDa	BAG2_MOUSE
1951	PHD finger protein 10 OS=Mus musculus GN=Phf10 PE=2 SV=1	Phf10	-0.0939	2.60554	-0.3041	2.30071		56 kDa	K4DI61_MOUSE (+1)
1952	Protein quaking OS=Mus musculus GN=Qki PE=1 SV=1	Qki	-0.0029	1.5911	-0.3042	1.62611		38 kDa	QKI_MOUSE
1953	2-aminoethanethiol dioxygenase OS=Mus musculus GN=Ado PE=1 SV=2	Ado	0.0085	1.66024	-0.3049	1.6228		28 kDa	AEDO_MOUSE
1954	PDZ and LIM domain protein 1 OS=Mus musculus GN=Pdlim1 PE=2 SV=4	Pdlim1	-0.0013	1.69071	-0.3051	1.81088		36 kDa	PDLI1_MOUSE
1955	Protein Tfg OS=Mus musculus GN=Tfg PE=2 SV=1	Tfg	-0.0327	1.57203	-0.3055	1.39721		43 kDa	Q9Z1A1_MOUSE
1956	CAP-Gly domain-containing linker protein 2 OS=Mus musculus GN=Clip2 PE=1 SV=2	Clip2	-0.0016	1.59081	-0.3059	1.59695	TRUE	116 kDa	CLIP2_MOUSE
1957	Fragile X mental retardation protein 1 homolog OS=Mus musculus GN=Fmr1 PE=2 SV=1	Fmr1	-0.0225	2.01564	-0.307	1.60479		67 kDa	D3Z6U8_MOUSE (+4)
1958	Glycylpeptide N-tetradecanoyltransferase OS=Mus musculus GN=Nmt2 PE=2 SV=1	Nmt2	0.0081	1.66653	-0.307	1.6061		57 kDa	A2AJH3_MOUSE (+1)
1959	AN1-type zinc finger protein 6 OS=Mus musculus GN=Zfand6 PE=1 SV=1	Zfand6	-0.0017	1.57453	-0.3077	1.65089		24 kDa	ZFAN6_MOUSE
1960	Nucleolar MIF4G domain-containing protein 1 OS=Mus musculus GN=Nom1 PE=2 SV=2	Nom1	-0.0259	1.73764	-0.3087	2.92122		96 kDa	NOM1_MOUSE
1961	Vacuolar protein sorting-associated protein 26B OS=Mus musculus GN=Vps26b PE=1 SV=1	Vps26b	-0.005	1.70878	-0.3088	1.61333	TRUE	39 kDa	VP26B_MOUSE
1962	Cluster of Plastin-3 OS=Mus musculus GN=Pls3 PE=2 SV=1 (B1AX58_MOUSE)	Pls3	-0.0053	1.61766	-0.3098	1.64464	TRUE	72 kDa	B1AX58_MOUSE [3]
1963	Serine/arginine-rich-splicing factor 10 OS=Mus musculus GN=Srsf10 PE=2 SV=1	Srsf10	0.0154	1.57702	-0.3101	1.58102		22 kDa	Q3TFP0_MOUSE (+1)
1964	Telomeric repeat-binding factor 2-interacting protein 1 OS=Mus musculus GN=Terf2ip PE=1 SV=1	Terf2ip	0.0007	1.57335	-0.3121	1.64302		43 kDa	TE2IP_MOUSE
1965	Protein Trappc8 OS=Mus musculus GN=Trappc8 PE=4 SV=1	Trappc8	0.0417	1.83299	-0.313	1.65416		161 kDa	E9PWG2_MOUSE
1966	Probable cytosolic iron-sulfur protein assembly protein CIAO1 OS=Mus musculus GN=Ciao1 PE=2 SV=1	Ciao1	0.0007	1.65173	-0.3145	1.5799		38 kDa	CIAO1_MOUSE (+2)
1967	Succinate dehydrogenase [ubiquinone] iron-sulfur subunit, mitochondrial OS=Mus musculus GN=Sdhb PE=1 SV=1	Sdhb	-0.0042	1.55667	-0.3148	1.65678		32 kDa	SDHB_MOUSE
1968	HEAT repeat-containing protein 5B OS=Mus musculus GN=Heatr5b PE=2 SV=3	Heatr5b	0.0434	2.17251	-0.3148	2.09292		224 kDa	HTR5B_MOUSE
1969	Calcium homeostasis endoplasmic reticulum protein OS=Mus musculus GN=Cherp PE=1 SV=1	Cherp	0.0045	1.58336	-0.3171	1.51057		106 kDa	CHERP_MOUSE (+1)
1970	Isoleucine--tRNA ligase, mitochondrial OS=Mus musculus GN=Iars2 PE=1 SV=1	Iars2	0.0065	1.5986	-0.3177	1.60943		113 kDa	SYIM_MOUSE
1971	Inositol monophosphatase 1 OS=Mus musculus GN=Impa1 PE=1 SV=1	Impa1	0.0041	1.57657	-0.3184	1.57186		30 kDa	IMPA1_MOUSE (+1)
1972	Proteasome subunit alpha type-7 OS=Mus musculus GN=Psma7 PE=1 SV=1	Psma7	-0.0094	1.65114	-0.3189	1.69597		28 kDa	PSA7_MOUSE
1973	Glutamyl-tRNA(Gln) amidotransferase subunit A, mitochondrial OS=Mus musculus GN=Qrsl1 PE=2 SV=1	Qrsl1	-0.0136	1.59391	-0.3216	1.58104		57 kDa	GATA_MOUSE
1974	CCR4-NOT transcription complex subunit 10 OS=Mus musculus GN=Cnot10 PE=2 SV=1	Cnot10	-0.0161	1.61042	-0.323	1.62245		82 kDa	CNO10_MOUSE
1975	E3 ubiquitin/ISG15 ligase TRIM25 OS=Mus musculus GN=Trim25 PE=2 SV=1	Trim25	0.0043	1.56548	-0.3233	1.61209		71 kDa	Q5SU71_MOUSE (+1)
1976	14-3-3 protein epsilon OS=Mus musculus GN=Ywhae PE=1 SV=1	Ywhae	0.0036	1.58545	-0.3248	1.74186	TRUE	29 kDa	1433E_MOUSE
1977	Suppressor of SWI4 1 homolog OS=Mus musculus GN=Ppan PE=1 SV=2	Ppan	0.0027	1.59012	-0.3249	1.5974		53 kDa	SSF1_MOUSE
1978	Rab GDP dissociation inhibitor alpha OS=Mus musculus GN=Gdi1 PE=1 SV=3	Gdi1	0.0016	1.57003	-0.3264	1.55439	TRUE	51 kDa	GDIA_MOUSE
1979	B-cell receptor-associated protein 29 OS=Mus musculus GN=Bcap29 PE=1 SV=1	Bcap29	0.0027	1.57915	-0.3268	1.58492		28 kDa	BAP29_MOUSE
1980	DnaJ homolog subfamily C member 3 OS=Mus musculus GN=Dnajc3 PE=1 SV=1	Dnajc3	-0.014	1.6213	-0.327	1.74207		57 kDa	DNJC3_MOUSE
1981	MCG142017, isoform CRA_a OS=Mus musculus GN=Tmtc3 PE=4 SV=1	Tmtc3	0.0092	1.58941	-0.3273	1.62699		104 kDa	G5E8C4_MOUSE (+1)
1982	Ubiquitin-conjugating enzyme E2 variant 1 OS=Mus musculus GN=Ube2v1 PE=1 SV=1	Ube2v1	0.0167	1.49882	-0.3279	1.49819	TRUE	16 kDa	UB2V1_MOUSE
1983	Adenosylhomocysteinase OS=Mus musculus GN=Ahcy PE=1 SV=3	Ahcy	0.0038	1.49301	-0.3295	1.55013		48 kDa	SAHH_MOUSE
1984	Transcription intermediary factor 1-beta OS=Mus musculus GN=Trim28 PE=1 SV=3	Trim28	0.0001	1.60881	-0.3325	1.57537		89 kDa	TIF1B_MOUSE
1985	A-kinase anchor protein 8 OS=Mus musculus GN=Akap8 PE=1 SV=1	Akap8	-0.0068	1.57762	-0.3339	1.58269		76 kDa	AKAP8_MOUSE
1986	5'-nucleotidase domain-containing protein 3 OS=Mus musculus GN=Nt5dc3 PE=2 SV=1	Nt5dc3	-0.0069	1.63897	-0.3345	1.76885		63 kDa	NT5D3_MOUSE
1987	Serine/threonine-protein phosphatase 4 catalytic subunit OS=Mus musculus GN=Ppp4c PE=1 SV=2	Ppp4c	0.006	1.61491	-0.3349	1.69962		35 kDa	PP4C_MOUSE
1988	Kelch-like protein 22 OS=Mus musculus GN=Klhl22 PE=2 SV=1	Klhl22	-0.0064	2.24407	-0.3381	1.94305		74 kDa	H9KV05_MOUSE (+1)
1989	Protein PRRC2B OS=Mus musculus GN=Prrc2b PE=2 SV=1	Prrc2b	0.0084	1.57855	-0.3386	1.74002	TRUE	243 kDa	F8WHT3_MOUSE
1990	Cohesin subunit SA-2 OS=Mus musculus GN=Stag2 PE=2 SV=1	Stag2	0.0114	1.68223	-0.3409	1.63352	TRUE	146 kDa	A2AFF6_MOUSE (+1)
1991	Acetoacetyl-CoA synthetase OS=Mus musculus GN=Aacs PE=2 SV=1	Aacs	-0.0043	1.72083	-0.3412	1.64618		75 kDa	AACS_MOUSE
1992	Vesicle-associated membrane protein 7 OS=Mus musculus GN=Vamp7 PE=1 SV=1	Vamp7	0.0029	1.6088	-0.3416	1.61983		25 kDa	VAMP7_MOUSE
1993	Fibrillin-1 OS=Mus musculus GN=Fbn1 PE=4 SV=1	Fbn1	0.0143	1.61274	-0.3418	1.74968		312 kDa	A2AQ53_MOUSE
1994	Exocyst complex component 4 OS=Mus musculus GN=Exoc4 PE=1 SV=2	Exoc4	0.0089	1.57985	-0.342	1.59792	TRUE	111 kDa	EXOC4_MOUSE
1995	Cluster of Poly(rC)-binding protein 2 OS=Mus musculus GN=Pcbp2 PE=1 SV=1 (PCBP2_MOUSE)	Pcbp2	-0.0014	1.57644	-0.3421	1.82806	TRUE	38 kDa	PCBP2_MOUSE [3]
1996	Electron transfer flavoprotein subunit alpha, mitochondrial OS=Mus musculus GN=Etfa PE=1 SV=2	Etfa	-0.0016	1.53438	-0.3442	1.53982		35 kDa	ETFA_MOUSE
1997	Protein Utrn OS=Mus musculus GN=Utrn PE=2 SV=1	Utrn	-0.002	1.68289	-0.3467	1.63597	TRUE	393 kDa	E9Q6R7_MOUSE
1998	CDK5 regulatory subunit-associated protein 3 OS=Mus musculus GN=Cdk5rap3 PE=2 SV=1	Cdk5rap3	0.0095	1.59032	-0.3468	1.60562		57 kDa	CK5P3_MOUSE
1999	Sacsin OS=Mus musculus GN=Sacs PE=2 SV=1	Sacs	0.0124	1.67181	-0.3469	1.76542		521 kDa	E9QNY8_MOUSE (+1)
2000	Lymphocyte-specific protein 1 OS=Mus musculus GN=Lsp1 PE=2 SV=1	Lsp1	0.0053	1.65931	-0.3473	1.6693		36 kDa	A2A6J4_MOUSE (+2)
2001	Translation initiation factor eIF-2B subunit alpha OS=Mus musculus GN=Eif2b1 PE=2 SV=1	Eif2b1	0.0016	1.55644	-0.3491	1.7898		34 kDa	EI2BA_MOUSE
2002	Acetyl-coenzyme A transporter 1 OS=Mus musculus GN=Slc33a1 PE=1 SV=1	Slc33a1	0.0022	1.58683	-0.3495	1.60636		61 kDa	ACATN_MOUSE
2003	Cluster of Serine/threonine-protein phosphatase PP1-beta catalytic subunit OS=Mus musculus GN=Ppp1cb PE=1 SV=3 (PP1B_MOUSE)	Ppp1cb	0.0229	1.60117	-0.3496	1.76108	TRUE	37 kDa	PP1B_MOUSE [2]
2004	Metalloproteinase inhibitor 2 OS=Mus musculus GN=Timp2 PE=2 SV=1	Timp2	-0.0146	1.69299	-0.3506	1.58893		24 kDa	Q6PI17_MOUSE (+1)
2005	Polynucleotide 5'-hydroxyl-kinase NOL9 OS=Mus musculus GN=Nol9 PE=1 SV=1	Nol9	0.0016	1.56495	-0.3515	1.56164		81 kDa	NOL9_MOUSE
2006	Protein PML OS=Mus musculus GN=Pml PE=1 SV=3	Pml	-0.0025	1.6247	-0.3516	1.63221	TRUE	98 kDa	PML_MOUSE
2007	Methylosome subunit pICln OS=Mus musculus GN=Clns1a PE=2 SV=1	Clns1a	-0.0313	1.9117	-0.3518	1.75465		26 kDa	ICLN_MOUSE (+1)
2008	Serine-threonine kinase receptor-associated protein OS=Mus musculus GN=Strap PE=1 SV=2	Strap	0.0019	1.54307	-0.3531	1.58744		38 kDa	STRAP_MOUSE
2009	Serine--tRNA ligase, mitochondrial OS=Mus musculus GN=Sars2 PE=1 SV=2	Sars2	-0.0128	1.64984	-0.3536	1.60937	TRUE	58 kDa	SYSM_MOUSE
2010	Cullin-7 OS=Mus musculus GN=Cul7 PE=1 SV=2	Cul7	0.0134	1.60675	-0.3541	1.56067		192 kDa	CUL7_MOUSE
2011	Leucyl-cystinyl aminopeptidase OS=Mus musculus GN=Lnpep PE=1 SV=1	Lnpep	0.018	1.6259	-0.3555	1.60776		117 kDa	LCAP_MOUSE
2012	Protein phosphatase 1 regulatory subunit 12A OS=Mus musculus GN=Ppp1r12a PE=1 SV=2	Ppp1r12a	0.0025	1.66968	-0.3567	1.68891	TRUE	115 kDa	MYPT1_MOUSE
2013	Eukaryotic translation initiation factor 3 subunit D OS=Mus musculus GN=Eif3d PE=1 SV=2	Eif3d	-0.0031	1.48017	-0.3572	1.64448		64 kDa	EIF3D_MOUSE
2014	Pre-mRNA-processing factor 6 OS=Mus musculus GN=Prpf6 PE=2 SV=1	Prpf6	-0.0385	1.80079	-0.3574	1.77772		107 kDa	PRP6_MOUSE
2015	Pre-mRNA-splicing factor SPF27 OS=Mus musculus GN=Bcas2 PE=2 SV=1	Bcas2	-0.0075	1.61043	-0.3582	1.58744		26 kDa	SPF27_MOUSE
2016	Density-regulated protein OS=Mus musculus GN=Denr PE=2 SV=1	Denr	-0.0216	1.69836	-0.3582	1.68018		22 kDa	DENR_MOUSE (+1)
2017	Protein tyrosine phosphatase, non-receptor type 21, isoform CRA_a OS=Mus musculus GN=Ptpn21 PE=4 SV=1	Ptpn21	0.0316	1.74707	-0.3583	1.92336		134 kDa	G5E8J4_MOUSE (+1)
2018	Cluster of Ankyrin repeat domain-containing protein 17 OS=Mus musculus GN=Ankrd17 PE=1 SV=2 (ANR17_MOUSE)	Ankrd17	-0.0057	1.59334	-0.363	1.9338	TRUE	274 kDa	ANR17_MOUSE [4]
2019	Choline transporter-like protein 2 OS=Mus musculus GN=Slc44a2 PE=1 SV=2	Slc44a2	0.0458	1.81495	-0.364	1.56505		80 kDa	CTL2_MOUSE
2020	Secretory carrier-associated membrane protein 1 OS=Mus musculus GN=Scamp1 PE=1 SV=1	Scamp1	-0.0022	1.5836	-0.3653	1.80798		38 kDa	SCAM1_MOUSE
2021	Sodium-dependent phosphate transporter 2 OS=Mus musculus GN=Slc20a2 PE=1 SV=2	Slc20a2	-0.0085	1.65282	-0.3659	1.59204		71 kDa	S20A2_MOUSE
2022	Exostosin-2 OS=Mus musculus GN=Ext2 PE=4 SV=1	Ext2	-0.0028	1.57185	-0.3669	1.67626		46 kDa	E9Q1M5_MOUSE (+2)
2023	Cluster of Vimentin OS=Mus musculus GN=Vim PE=1 SV=3 (VIME_MOUSE)	Vim	-0.0037	1.64293	-0.3684	1.70593	TRUE	54 kDa	VIME_MOUSE [4]
2024	Dolichyl-diphosphooligosaccharide--protein glycosyltransferase subunit STT3B OS=Mus musculus GN=Stt3b PE=1 SV=2	Stt3b	-0.0065	1.56876	-0.369	1.67721	TRUE	93 kDa	STT3B_MOUSE
2025	Peptidyl-prolyl cis-trans isomerase B OS=Mus musculus GN=Ppib PE=1 SV=2	Ppib	0.0006	1.60693	-0.3691	1.5943		24 kDa	PPIB_MOUSE
2027	V-type proton ATPase subunit B, brain isoform OS=Mus musculus GN=Atp6v1b2 PE=1 SV=1	Atp6v1b2	0.0115	1.55438	-0.3706	1.60654		57 kDa	VATB2_MOUSE
2028	Alkyldihydroxyacetonephosphate synthase, peroxisomal OS=Mus musculus GN=Agps PE=4 SV=1	Agps	0.0061	1.56471	-0.3713	1.57605		56 kDa	A2AL49_MOUSE (+2)
2029	ATPase family AAA domain-containing protein 3 OS=Mus musculus GN=Atad3 PE=1 SV=1	Atad3	-0.0217	1.68849	-0.3714	1.64268	TRUE	67 kDa	ATAD3_MOUSE
2030	Tetratricopeptide repeat protein 9A OS=Mus musculus GN=Ttc9 PE=2 SV=1	Ttc9	0.0047	1.57508	-0.3725	1.58219		24 kDa	TTC9A_MOUSE
2031	Endoplasmin OS=Mus musculus GN=Hsp90b1 PE=1 SV=2	Hsp90b1	0.0187	1.70895	-0.3742	1.85544	TRUE	92 kDa	ENPL_MOUSE
2032	Serine/arginine-rich splicing factor 3 OS=Mus musculus GN=Srsf3 PE=1 SV=1	Srsf3	0.0038	1.54354	-0.3752	1.60986	TRUE	19 kDa	SRSF3_MOUSE
2033	Cluster of Cellular nucleic acid-binding protein OS=Mus musculus GN=Cnbp PE=1 SV=2 (CNBP_MOUSE)	Cnbp	0.0021	1.53271	-0.3757	1.49141	TRUE	20 kDa	CNBP_MOUSE [2]
2034	Peptidyl-prolyl cis-trans isomerase FKBP9 OS=Mus musculus GN=Fkbp9 PE=1 SV=1	Fkbp9	-0.0031	1.59155	-0.3763	1.64458	TRUE	63 kDa	FKBP9_MOUSE
2035	WD repeat-containing protein 1 OS=Mus musculus GN=Wdr1 PE=1 SV=3	Wdr1	0.0125	1.55237	-0.3787	1.57231		66 kDa	WDR1_MOUSE
2036	Tumor susceptibility gene 101 protein OS=Mus musculus GN=Tsg101 PE=1 SV=2	Tsg101	0.0146	1.55043	-0.3791	1.57242	TRUE	44 kDa	TS101_MOUSE
2037	SH2B adapter protein 2 OS=Mus musculus GN=Sh2b2 PE=1 SV=2	Sh2b2	-0.0018	1.62365	-0.3793	1.5817		67 kDa	SH2B2_MOUSE
2038	Yorkie homolog OS=Mus musculus GN=Yap1 PE=1 SV=2	Yap1	0.0013	1.64893	-0.3799	2.33632		52 kDa	YAP1_MOUSE
2039	Coatomer subunit delta OS=Mus musculus GN=Arcn1 PE=1 SV=2	Arcn1	-0.0005	1.54611	-0.3845	1.63115		57 kDa	COPD_MOUSE
2040	ATP synthase F(0) complex subunit B1, mitochondrial OS=Mus musculus GN=Atp5f1 PE=1 SV=1	Atp5f1	0.0128	1.468	-0.385	1.47561		29 kDa	AT5F1_MOUSE
2041	DNA-binding protein SMUBP-2 OS=Mus musculus GN=Ighmbp2 PE=2 SV=1	Ighmbp2	0.0058	1.8443	-0.3857	3.91721		97 kDa	D3Z5P5_MOUSE (+1)
2042	Threonine--tRNA ligase, mitochondrial OS=Mus musculus GN=Tars2 PE=2 SV=1	Tars2	0.0098	1.68912	-0.3874	1.73318		73 kDa	E9Q7H6_MOUSE (+2)
2043	Peptidyl-prolyl cis-trans isomerase FKBP7 OS=Mus musculus GN=Fkbp7 PE=1 SV=1	Fkbp7	-0.0016	1.57429	-0.388	1.57053		25 kDa	FKBP7_MOUSE (+1)
2044	Protein argonaute-2 OS=Mus musculus GN=Ago2 PE=1 SV=3	Ago2	0.0066	1.60132	-0.3885	1.5714		97 kDa	AGO2_MOUSE
2045	Transferrin receptor protein 1 OS=Mus musculus GN=Tfrc PE=1 SV=1	Tfrc	-0.0016	1.68678	-0.3894	1.58041		86 kDa	TFR1_MOUSE
2046	Ankyrin repeat and FYVE domain-containing protein 1 OS=Mus musculus GN=Ankfy1 PE=2 SV=2	Ankfy1	0.0045	1.66358	-0.3902	1.57469		129 kDa	ANFY1_MOUSE
2047	Pyruvate dehydrogenase protein X component, mitochondrial OS=Mus musculus GN=Pdhx PE=1 SV=1	Pdhx	0.0101	1.43908	-0.392	1.43519		54 kDa	ODPX_MOUSE
2048	General transcription factor II-I OS=Mus musculus GN=Gtf2i PE=2 SV=1	Gtf2i	0.0239	1.67237	-0.3928	1.56842		103 kDa	G3UYD0_MOUSE (+2)
2049	RING finger protein 214 OS=Mus musculus GN=Rnf214 PE=2 SV=1	Rnf214	0.0004	1.67298	-0.3943	1.70452	TRUE	74 kDa	RN214_MOUSE
2050	Nck-associated protein 1 OS=Mus musculus GN=Nckap1 PE=2 SV=1	Nckap1	-0.004	1.65043	-0.3955	2.55532		130 kDa	A2AS98_MOUSE (+1)
2051	Voltage-dependent anion-selective channel protein 3 OS=Mus musculus GN=Vdac3 PE=4 SV=1	Vdac3	0.0081	1.54812	-0.3965	1.56144		31 kDa	J3QMG3_MOUSE (+1)
2052	Omega-amidase NIT2 OS=Mus musculus GN=Nit2 PE=1 SV=1	Nit2	-0.0141	1.56083	-0.397	1.65359		31 kDa	NIT2_MOUSE
2053	SUN domain-containing protein 2 OS=Mus musculus GN=Sun2 PE=1 SV=3	Sun2	0.0012	1.59846	-0.3971	1.69829	TRUE	82 kDa	SUN2_MOUSE
2054	Golgi reassembly stacking protein 2, isoform CRA_d OS=Mus musculus GN=Gorasp2 PE=4 SV=1	Gorasp2	-0.0056	1.54862	-0.3993	1.55523		45 kDa	A2ATI9_MOUSE (+1)
2055	Cyclic AMP-dependent transcription factor ATF-6 alpha OS=Mus musculus GN=Atf6 PE=1 SV=2	Atf6	0.0087	1.58645	-0.3998	1.58137		73 kDa	ATF6A_MOUSE
2056	Forkhead box protein K1 OS=Mus musculus GN=Foxk1 PE=1 SV=2	Foxk1	-0.0116	1.69187	-0.4003	1.72812		75 kDa	FOXK1_MOUSE
2057	Coiled-coil domain-containing protein 9 OS=Mus musculus GN=Ccdc9 PE=2 SV=1	Ccdc9	0.0034	1.58412	-0.4005	1.56704		61 kDa	CCDC9_MOUSE
2058	Cytoplasmic dynein 1 heavy chain 1 OS=Mus musculus GN=Dync1h1 PE=1 SV=2	Dync1h1	0.0008	1.59552	-0.4006	1.74086		532 kDa	DYHC1_MOUSE
2059	Stomatin-like protein 2, mitochondrial OS=Mus musculus GN=Stoml2 PE=1 SV=1	Stoml2	0.0048	1.62539	-0.4014	1.78846		38 kDa	STML2_MOUSE
2060	Alpha-taxilin OS=Mus musculus GN=Txlna PE=2 SV=1	Txlna	-0.0056	1.77619	-0.4022	1.75094		62 kDa	TXLNA_MOUSE
2061	Putative ATP-dependent Clp protease proteolytic subunit, mitochondrial OS=Mus musculus GN=Clpp PE=1 SV=1	Clpp	0.0004	1.55492	-0.4025	1.59273		30 kDa	CLPP_MOUSE
2062	Cofilin-2 OS=Mus musculus GN=Cfl2 PE=1 SV=1	Cfl2	-0.0034	1.54302	-0.403	1.53977	TRUE	19 kDa	COF2_MOUSE
2063	Cullin-5 OS=Mus musculus GN=Cul5 PE=1 SV=3	Cul5	0.0034	1.53225	-0.4031	1.54397		91 kDa	CUL5_MOUSE
2064	Protein Akap13 OS=Mus musculus GN=Akap13 PE=2 SV=1	Akap13	0.0121	1.67416	-0.4045	1.66532		304 kDa	E9Q394_MOUSE (+1)
2065	SCY1-like protein 2 OS=Mus musculus GN=Scyl2 PE=2 SV=1	Scyl2	0.0038	1.60255	-0.4061	1.57827		103 kDa	G5E8J9_MOUSE (+1)
2066	Kinesin-1 heavy chain OS=Mus musculus GN=Kif5b PE=1 SV=3	Kif5b	-0.001	1.60001	-0.4066	1.62576		110 kDa	KINH_MOUSE
2067	Leucine-rich repeat flightless-interacting protein 2 OS=Mus musculus GN=Lrrfip2 PE=2 SV=1	Lrrfip2	-0.1053	2.85032	-0.4069	2.40037	TRUE	47 kDa	E9QN52_MOUSE (+1)
2068	Serine/threonine-protein phosphatase OS=Mus musculus GN=Ppp3cb PE=2 SV=1	Ppp3cb	-0.0041	1.67285	-0.4078	1.58405	TRUE	59 kDa	E0CZ78_MOUSE (+2)
2069	Cleft lip and palate transmembrane protein 1 homolog OS=Mus musculus GN=Clptm1 PE=2 SV=1	Clptm1	-0.0051	1.56643	-0.4079	1.6364		75 kDa	CLPT1_MOUSE
2070	Keratin, type II cytoskeletal 2 oral OS=Mus musculus GN=Krt76 PE=2 SV=1	Krt76	0	1.54708	-0.408	1.60073	TRUE	63 kDa	K22O_MOUSE
2071	Uncharacterized protein C17orf62 homolog OS=Mus musculus PE=2 SV=2	#VALUE!	0.0178	1.55372	-0.408	1.65793		21 kDa	CQ062_MOUSE
2072	Transcription elongation factor A protein 1 OS=Mus musculus GN=Tcea1 PE=4 SV=1	Tcea1	-0.0293	1.78299	-0.4085	1.684		35 kDa	E9PYD5_MOUSE (+1)
2073	Protein transport protein Sec61 subunit beta OS=Mus musculus GN=Sec61b PE=1 SV=3	Sec61b	0.0041	1.59674	-0.4092	1.75031		10 kDa	SC61B_MOUSE
2074	Hepatoma-derived growth factor OS=Mus musculus GN=Hdgf PE=1 SV=2	Hdgf	0.0012	1.56315	-0.4093	1.57342		26 kDa	HDGF_MOUSE
2075	Gasdermin-D OS=Mus musculus GN=Gsdmdc1 PE=2 SV=1	Gsdmdc1	0.0014	1.5866	-0.4099	1.56901		53 kDa	GSDMD_MOUSE
2076	DIS3-like exonuclease 2 OS=Mus musculus GN=Dis3l2 PE=1 SV=1	Dis3l2	-0.0094	1.65089	-0.4105	1.6305		98 kDa	DI3L2_MOUSE
2077	Endothelial differentiation-related factor 1 OS=Mus musculus GN=Edf1 PE=1 SV=1	Edf1	0.0046	1.56582	-0.411	1.56582		16 kDa	EDF1_MOUSE
2078	Galectin-1 OS=Mus musculus GN=Lgals1 PE=1 SV=3	Lgals1	-0.0082	1.60115	-0.4113	2.15909		15 kDa	LEG1_MOUSE
2079	Protein disulfide-isomerase A6 OS=Mus musculus GN=Pdia6 PE=1 SV=3	Pdia6	-0.0734	1.8969	-0.4114	1.80486		48 kDa	PDIA6_MOUSE (+1)
2080	Plexin-D1 OS=Mus musculus GN=Plxnd1 PE=1 SV=1	Plxnd1	0.0019	1.58803	-0.4116	1.68311		212 kDa	PLXD1_MOUSE
2081	Golgi-associated plant pathogenesis-related protein 1 OS=Mus musculus GN=Glipr2 PE=2 SV=3	Glipr2	0.0596	2.55116	-0.4124	1.57137		17 kDa	GAPR1_MOUSE
2082	Protein PRRC2A OS=Mus musculus GN=Prrc2a PE=2 SV=1	Prrc2a	-0.0074	1.6098	-0.4135	1.60619	TRUE	219 kDa	G3UX48_MOUSE (+1)
2083	Cluster of Voltage-dependent anion-selective channel protein 1 OS=Mus musculus GN=Vdac1 PE=2 SV=1 (F2Z471_MOUSE)	Vdac1	-0.0057	1.50947	-0.4145	1.51536	TRUE	28 kDa	F2Z471_MOUSE [2]
2084	Tuberin OS=Mus musculus GN=Tsc2 PE=2 SV=1	Tsc2	0.0024	1.58176	-0.4186	1.5685		194 kDa	Q7TT21_MOUSE (+1)
2085	Spastin OS=Mus musculus GN=Spast PE=1 SV=3	Spast	0.0096	1.60678	-0.419	1.71591		66 kDa	SPAST_MOUSE
2086	Pyridoxal-dependent decarboxylase domain-containing protein 1 OS=Mus musculus GN=Pdxdc1 PE=1 SV=2	Pdxdc1	0.0021	1.56114	-0.4197	1.57209		87 kDa	PDXD1_MOUSE
2087	Ubiquitin carboxyl-terminal hydrolase 15 OS=Mus musculus GN=Usp15 PE=1 SV=1	Usp15	0.017	1.70227	-0.4198	1.57354		112 kDa	UBP15_MOUSE
2088	Amyloid beta A4 precursor protein-binding family B member 2 OS=Mus musculus GN=Apbb2 PE=1 SV=2	Apbb2	-0.0016	1.94703	-0.422	1.57204		83 kDa	APBB2_MOUSE (+3)
2089	Sorting nexin-4 OS=Mus musculus GN=Snx4 PE=2 SV=1	Snx4	0.0073	1.60564	-0.4224	1.78355		52 kDa	SNX4_MOUSE
2090	Rho guanine nucleotide exchange factor 7 OS=Mus musculus GN=Arhgef7 PE=2 SV=1	Arhgef7	-0.0005	1.59425	-0.4234	2.30148		72 kDa	D3Z0V2_MOUSE
2091	Dolichyl-diphosphooligosaccharide--protein glycosyltransferase subunit STT3A OS=Mus musculus GN=Stt3a PE=1 SV=1	Stt3a	-0.0173	1.72205	-0.4239	1.58774	TRUE	81 kDa	STT3A_MOUSE
2092	Protein Gm15800 OS=Mus musculus GN=Gm15800 PE=2 SV=1	Gm15800	-0.0005	1.61121	-0.4246	1.64164		453 kDa	E9PX61_MOUSE (+1)
2093	Proteasome subunit beta type-2 OS=Mus musculus GN=Psmb2 PE=1 SV=1	Psmb2	-0.0123	1.45692	-0.4253	1.48667		23 kDa	PSB2_MOUSE
2094	Zinc finger protein 598 OS=Mus musculus GN=Znf598 PE=2 SV=1	Znf598	0.0014	1.7404	-0.4259	3.07608		99 kDa	ZN598_MOUSE
2095	Hydroxysteroid dehydrogenase-like protein 2 OS=Mus musculus GN=Hsdl2 PE=1 SV=1	Hsdl2	-0.0035	1.64461	-0.4263	1.68054		54 kDa	HSDL2_MOUSE
2097	Vacuolar protein sorting-associated protein 33B OS=Mus musculus GN=Vps33b PE=1 SV=1	Vps33b	0.0004	1.56302	-0.4293	1.57304		71 kDa	VP33B_MOUSE
2098	Dihydrolipoyl dehydrogenase, mitochondrial OS=Mus musculus GN=Dld PE=1 SV=2	Dld	-0.004	1.45242	-0.4304	1.47506		54 kDa	DLDH_MOUSE
2099	39S ribosomal protein L43, mitochondrial OS=Mus musculus GN=Mrpl43 PE=2 SV=1	Mrpl43	0.0018	1.57569	-0.4304	1.65108		18 kDa	Q5RL20_MOUSE
2100	mRNA cap guanine-N7 methyltransferase OS=Mus musculus GN=Rnmt PE=1 SV=1	Rnmt	0.0112	1.63035	-0.4324	1.66026		53 kDa	MCES_MOUSE
2101	tRNA-splicing ligase RtcB homolog OS=Mus musculus GN=Rtcb PE=2 SV=1	Rtcb	0.0068	1.56763	-0.4326	1.5839		55 kDa	RTCB_MOUSE
2102	Alpha-2-macroglobulin receptor-associated protein OS=Mus musculus GN=Lrpap1 PE=1 SV=1	Lrpap1	-0.0028	1.57901	-0.4339	1.61422		42 kDa	AMRP_MOUSE
2103	Serine/threonine-protein kinase 19 OS=Mus musculus GN=Stk19 PE=2 SV=2	Stk19	0.0223	1.64557	-0.4378	1.58555		28 kDa	STK19_MOUSE
2104	WD repeat-containing protein 44 OS=Mus musculus GN=Wdr44 PE=1 SV=1	Wdr44	0.0027	1.65837	-0.4379	1.67182		102 kDa	WDR44_MOUSE
2105	Cluster of YTH domain-containing family protein 2 OS=Mus musculus GN=Ythdf2 PE=2 SV=1 (YTHD2_MOUSE)	Ythdf2	-0.0166	1.70728	-0.438	1.85872	TRUE	62 kDa	YTHD2_MOUSE [4]
2106	NF-kappa-B-repressing factor OS=Mus musculus GN=Nkrf PE=2 SV=3	Nkrf	-0.0073	1.71155	-0.4395	1.72108		78 kDa	NKRF_MOUSE
2107	Aminopeptidase B OS=Mus musculus GN=Rnpep PE=2 SV=2	Rnpep	-0.0993	2.09103	-0.4401	2.90342		72 kDa	AMPB_MOUSE (+1)
2108	Cluster of ELKS/Rab6-interacting/CAST family member 1 OS=Mus musculus GN=Erc1 PE=4 SV=1 (F8VPM7_MOUSE)	Erc1	-0.0048	1.57565	-0.441	1.60177	TRUE	128 kDa	F8VPM7_MOUSE [7]
2109	Zinc finger CCCH domain-containing protein 4 OS=Mus musculus GN=Zc3h4 PE=4 SV=1	Zc3h4	0.0172	1.97945	-0.4419	1.59571		136 kDa	E9Q8K8_MOUSE (+1)
2110	Ubiquitin conjugation factor E4 B OS=Mus musculus GN=Ube4b PE=1 SV=3	Ube4b	0.0005	1.80009	-0.4445	1.99061		133 kDa	UBE4B_MOUSE
2111	Bcl-2-associated transcription factor 1 OS=Mus musculus GN=Bclaf1 PE=1 SV=2	Bclaf1	-0.005	1.66867	-0.4452	1.55277	TRUE	106 kDa	BCLF1_MOUSE
2112	Structural maintenance of chromosomes flexible hinge domain-containing protein 1 OS=Mus musculus GN=Smchd1 PE=1 SV=2	Smchd1	0.016	1.5781	-0.4475	1.81855		226 kDa	SMHD1_MOUSE
2113	Methylcrotonoyl-CoA carboxylase beta chain, mitochondrial OS=Mus musculus GN=Mccc2 PE=1 SV=1	Mccc2	0.0018	1.5874	-0.448	1.60954		61 kDa	MCCB_MOUSE
2114	Aconitate hydratase, mitochondrial OS=Mus musculus GN=Aco2 PE=1 SV=1	Aco2	0.0115	1.62711	-0.4513	1.71614		85 kDa	ACON_MOUSE
2115	Kinesin light chain 1 OS=Mus musculus GN=Klc1 PE=2 SV=1	Klc1	0.003	1.57983	-0.4518	1.6306		64 kDa	E9Q7C9_MOUSE (+3)
2117	Cluster of Guanine nucleotide-binding protein subunit alpha-13 OS=Mus musculus GN=Gna13 PE=1 SV=1 (GNA13_MOUSE)	Gna13	0.0023	1.57094	-0.4541	1.56987	TRUE	44 kDa	GNA13_MOUSE [4]
2118	Nuclear pore complex protein Nup93 OS=Mus musculus GN=Nup93 PE=2 SV=1	Nup93	-0.0164	1.63105	-0.4551	1.75332	TRUE	93 kDa	NUP93_MOUSE
2119	Vasodilator-stimulated phosphoprotein OS=Mus musculus GN=Vasp PE=1 SV=4	Vasp	-0.0557	1.91122	-0.4563	1.57878		40 kDa	VASP_MOUSE
2120	DEAH (Asp-Glu-Ala-His) box polypeptide 16, isoform CRA_a OS=Mus musculus GN=Dhx16 PE=4 SV=1	Dhx16	-0.0022	1.60595	-0.4577	1.57103		119 kDa	G3X8X0_MOUSE (+1)
2121	Cluster of Spectrin beta chain, non-erythrocytic 1 OS=Mus musculus GN=Sptbn1 PE=1 SV=2 (SPTB2_MOUSE)	Sptbn1	0.0032	1.58288	-0.4589	1.56917	TRUE	274 kDa	SPTB2_MOUSE [2]
2122	Endoplasmic reticulum metallopeptidase 1 OS=Mus musculus GN=Ermp1 PE=2 SV=2	Ermp1	0.0039	1.57043	-0.4596	1.57264		100 kDa	ERMP1_MOUSE
2123	Glutaminase kidney isoform, mitochondrial OS=Mus musculus GN=Gls PE=4 SV=1	Gls	-0.0039	1.6121	-0.4598	1.76847	TRUE	30 kDa	D3Z7P5_MOUSE
2125	Glomulin OS=Mus musculus GN=Glmn PE=2 SV=1	Glmn	0.0211	1.83841	-0.461	1.79768		68 kDa	GLMN_MOUSE (+1)
2126	Glycerol-3-phosphate dehydrogenase, mitochondrial OS=Mus musculus GN=Gpd2 PE=2 SV=1	Gpd2	0.0025	1.57931	-0.4619	2.40191		83 kDa	A2AQR0_MOUSE (+1)
2127	Vacuolar protein-sorting-associated protein 36 OS=Mus musculus GN=Vps36 PE=1 SV=1	Vps36	-0.0119	1.58199	-0.4647	1.57205		44 kDa	VPS36_MOUSE
2128	Trifunctional enzyme subunit beta, mitochondrial OS=Mus musculus GN=Hadhb PE=1 SV=1	Hadhb	-0.0025	1.53703	-0.4674	1.5414		51 kDa	ECHB_MOUSE
2129	Protein FAM98B OS=Mus musculus GN=Fam98b PE=2 SV=1	Fam98b	-0.0041	1.63444	-0.4688	1.63952		45 kDa	FA98B_MOUSE
2130	Max protein OS=Mus musculus GN=Max PE=2 SV=1	Max	-0.0103	1.59676	-0.4692	1.58201		18 kDa	B2RS19_MOUSE (+2)
2131	Y-box-binding protein 3 OS=Mus musculus GN=Ybx3 PE=1 SV=2	Ybx3	0.0038	1.56304	-0.4696	1.61896		39 kDa	YBOX3_MOUSE
2132	cTAGE family member 5 OS=Mus musculus GN=Ctage5 PE=1 SV=1	Ctage5	0.0043	1.55949	-0.4705	1.7046		88 kDa	CTGE5_MOUSE (+7)
2133	NudC domain-containing protein 3 OS=Mus musculus GN=Nudcd3 PE=2 SV=3	Nudcd3	0.0002	1.5178	-0.4717	1.5099		41 kDa	NUDC3_MOUSE
2134	Extended synaptotagmin-1 OS=Mus musculus GN=Esyt1 PE=2 SV=2	Esyt1	-0.0006	1.59729	-0.4737	1.67459		122 kDa	ESYT1_MOUSE
2135	Dynamin-1-like protein OS=Mus musculus GN=Dnm1l PE=1 SV=2	Dnm1l	-0.0126	1.63323	-0.4752	1.77738	TRUE	83 kDa	DNM1L_MOUSE
2136	T-complex protein 1 subunit zeta OS=Mus musculus GN=Cct6a PE=3 SV=1	Cct6a	0.0102	1.52951	-0.4758	1.56136	TRUE	59 kDa	E9QPA6_MOUSE (+1)
2137	Glucosidase 2 subunit beta OS=Mus musculus GN=Prkcsh PE=1 SV=1	Prkcsh	-0.0149	1.6118	-0.478	1.8073		59 kDa	GLU2B_MOUSE
2138	Talin-2 OS=Mus musculus GN=Tln2 PE=4 SV=1	Tln2	0.0013	1.63804	-0.4785	1.71817	TRUE	272 kDa	E9PUM4_MOUSE
2139	Isocitrate dehydrogenase [NADP] cytoplasmic OS=Mus musculus GN=Idh1 PE=1 SV=2	Idh1	0.0039	1.55328	-0.4788	1.60426		47 kDa	IDHC_MOUSE
2140	Mitochondrial chaperone BCS1 OS=Mus musculus GN=Bcs1l PE=1 SV=1	Bcs1l	0.0039	1.55588	-0.4794	1.56734	TRUE	47 kDa	BCS1_MOUSE
2141	Leucine-rich repeat-containing protein 47 OS=Mus musculus GN=Lrrc47 PE=4 SV=1	Lrrc47	0.0094	1.64676	-0.4801	2.4628		66 kDa	E9PV22_MOUSE (+1)
2142	Transcription factor p65 OS=Mus musculus GN=Rela PE=1 SV=1	Rela	-0.0032	1.56042	-0.481	1.57155		60 kDa	TF65_MOUSE
2143	Erbb2ip protein OS=Mus musculus GN=Erbb2ip PE=2 SV=1	Erbb2ip	0.0116	1.56894	-0.4813	1.63604		158 kDa	B7ZNX6_MOUSE (+1)
2144	Translin OS=Mus musculus GN=Tsn PE=1 SV=1	Tsn	0.0114	1.57804	-0.4832	1.64001		26 kDa	TSN_MOUSE
2145	Basic leucine zipper and W2 domain-containing protein 2 OS=Mus musculus GN=Bzw2 PE=1 SV=1	Bzw2	0.0007	1.58274	-0.4833	1.69093		48 kDa	BZW2_MOUSE
2146	26S protease regulatory subunit 10B OS=Mus musculus GN=Psmc6 PE=1 SV=1	Psmc6	-0.0017	1.65314	-0.4838	1.75318		44 kDa	PRS10_MOUSE
2147	Dihydrolipoyllysine-residue succinyltransferase component of 2-oxoglutarate dehydrogenase complex, mitochondrial OS=Mus musculus GN=Dlst PE=1 SV=1	Dlst	-0.0042	1.61939	-0.484	1.70273		49 kDa	ODO2_MOUSE
2148	Dolichyl-diphosphooligosaccharide--protein glycosyltransferase subunit 1 OS=Mus musculus GN=Rpn1 PE=1 SV=1	Rpn1	0.0024	1.65643	-0.4846	1.5995		69 kDa	RPN1_MOUSE
2149	Inosine-5'-monophosphate dehydrogenase 2 OS=Mus musculus GN=Impdh2 PE=1 SV=2	Impdh2	0.0095	1.49024	-0.4875	2.35591	TRUE	56 kDa	IMDH2_MOUSE
2150	Membrane-associated progesterone receptor component 1 OS=Mus musculus GN=Pgrmc1 PE=1 SV=4	Pgrmc1	0.0103	1.73667	-0.4902	1.60843		22 kDa	PGRC1_MOUSE
2151	Echinoderm microtubule-associated protein-like 2 OS=Mus musculus GN=Eml2 PE=2 SV=1	Eml2	0.0063	1.64354	-0.4911	1.72785		67 kDa	D3YWS2_MOUSE (+1)
2152	Pyruvate dehydrogenase E1 component subunit alpha, somatic form, mitochondrial OS=Mus musculus GN=Pdha1 PE=1 SV=1	Pdha1	0.0003	1.53407	-0.4936	1.56005		43 kDa	ODPA_MOUSE
2154	Fibronectin OS=Mus musculus GN=Fn1 PE=1 SV=4	Fn1	0.0393	1.5978	-0.4954	1.61958		273 kDa	FINC_MOUSE
2155	Polyadenylate-binding protein-interacting protein 1 OS=Mus musculus GN=Paip1 PE=2 SV=1	Paip1	-0.0049	1.54159	-0.4958	1.53652		42 kDa	D3Z3J6_MOUSE (+2)
2156	N-alpha-acetyltransferase 30 OS=Mus musculus GN=Naa30 PE=2 SV=1	Naa30	0.0002	1.53848	-0.4974	1.53398		40 kDa	E9QMB7_MOUSE (+1)
2157	Calnexin OS=Mus musculus GN=Canx PE=1 SV=1	Canx	0.0204	1.605	-0.4985	1.54608		67 kDa	CALX_MOUSE
2158	Oxysterol-binding protein OS=Mus musculus GN=Osbpl9 PE=3 SV=2	Osbpl9	-0.0033	1.60822	-0.4988	1.64736		82 kDa	E9PXZ2_MOUSE (+2)
2159	Nuclease-sensitive element-binding protein 1 (Fragment) OS=Mus musculus GN=Ybx1 PE=2 SV=1	Ybx1	-0.0358	1.77642	-0.5013	1.69786		25 kDa	A2BGG7_MOUSE (+1)
2160	Four and a half LIM domains protein 3 OS=Mus musculus GN=Fhl3 PE=4 SV=1	Fhl3	-0.0056	1.54763	-0.5034	1.5803		31 kDa	F2Z455_MOUSE (+1)
2162	Integrin-linked kinase-associated serine/threonine phosphatase 2C OS=Mus musculus GN=Ilkap PE=2 SV=1	Ilkap	-0.0071	1.55787	-0.5047	1.55316		43 kDa	ILKAP_MOUSE
2163	Triple functional domain protein OS=Mus musculus GN=Trio PE=1 SV=3	Trio	0.021	1.62358	-0.5057	1.56796	TRUE	348 kDa	TRIO_MOUSE
2164	V-type proton ATPase subunit E 1 OS=Mus musculus GN=Atp6v1e1 PE=1 SV=2	Atp6v1e1	-0.0049	1.50995	-0.5069	1.49034		26 kDa	VATE1_MOUSE
2165	Disks large homolog 1 OS=Mus musculus GN=Dlg1 PE=2 SV=1	Dlg1	-0.0262	1.66034	-0.5072	1.71765		92 kDa	D3Z3B8_MOUSE (+4)
2166	Glutamate dehydrogenase 1, mitochondrial OS=Mus musculus GN=Glud1 PE=1 SV=1	Glud1	0.0097	1.56138	-0.5077	1.71201		61 kDa	DHE3_MOUSE
2167	U6 snRNA-associated Sm-like protein LSm8 OS=Mus musculus GN=Lsm8 PE=3 SV=3	Lsm8	0.0648	1.83691	-0.5099	2.11676		10 kDa	LSM8_MOUSE
2168	Protein Urb2 OS=Mus musculus GN=Urb2 PE=2 SV=1	Urb2	0.0022	1.59459	-0.5113	1.59098		172 kDa	E9Q7L1_MOUSE
2169	Neuron navigator 1 OS=Mus musculus GN=Nav1 PE=1 SV=2	Nav1	-0.0437	1.86243	-0.5119	1.93873		202 kDa	NAV1_MOUSE
2170	E3 ubiquitin-protein ligase KCMF1 OS=Mus musculus GN=Kcmf1 PE=2 SV=1	Kcmf1	0.0003	1.54477	-0.512	1.58266		42 kDa	KCMF1_MOUSE
2171	Alpha-endosulfine OS=Mus musculus GN=Ensa PE=1 SV=1	Ensa	0.0109	1.61972	-0.5144	1.61805	TRUE	13 kDa	ENSA_MOUSE
2172	78 kDa glucose-regulated protein OS=Mus musculus GN=Hspa5 PE=1 SV=3	Hspa5	0.0049	1.57977	-0.5147	1.59303	TRUE	72 kDa	GRP78_MOUSE
2173	Transcription elongation regulator 1 OS=Mus musculus GN=Tcerg1 PE=1 SV=2	Tcerg1	-0.0027	1.6253	-0.5153	1.7304		124 kDa	TCRG1_MOUSE
2174	Armadillo repeat-containing X-linked protein 3 OS=Mus musculus GN=Armcx3 PE=1 SV=1	Armcx3	0.0022	1.59861	-0.5197	1.64707		43 kDa	ARMX3_MOUSE
2175	Zinc finger and BTB domain-containing protein 20 OS=Mus musculus GN=Zbtb20 PE=1 SV=1	Zbtb20	-0.0004	1.64731	-0.52	1.70491		81 kDa	ZBT20_MOUSE
2176	Polyadenylate-binding protein 2 OS=Mus musculus GN=Pabpn1 PE=2 SV=1	Pabpn1	-0.0391	1.69305	-0.5211	2.01267		34 kDa	G3UY42_MOUSE (+1)
2177	Peroxisomal multifunctional enzyme type 2 OS=Mus musculus GN=Hsd17b4 PE=1 SV=3	Hsd17b4	-0.0112	1.54342	-0.5213	1.54163		79 kDa	DHB4_MOUSE
2179	ATP-dependent RNA helicase DDX39A OS=Mus musculus GN=Ddx39a PE=2 SV=1	Ddx39a	0.0186	1.58479	-0.5242	1.59106	TRUE	49 kDa	DX39A_MOUSE
2180	Aflatoxin B1 aldehyde reductase member 2 OS=Mus musculus GN=Akr7a2 PE=1 SV=3	Akr7a2	0.0106	1.65068	-0.5249	1.57969		41 kDa	ARK72_MOUSE
2181	28S ribosomal protein S26, mitochondrial OS=Mus musculus GN=Mrps26 PE=1 SV=1	Mrps26	0.0029	1.60169	-0.5252	1.68411		23 kDa	RT26_MOUSE
2182	Spectrin alpha chain, non-erythrocytic 1 OS=Mus musculus GN=Sptan1 PE=2 SV=1	Sptan1	-0.005	1.63655	-0.5267	1.74639		285 kDa	A3KGU7_MOUSE (+1)
2183	Chromosome alignment-maintaining phosphoprotein 1 OS=Mus musculus GN=Champ1 PE=1 SV=1	Champ1	0.0001	1.58663	-0.5283	2.00767		88 kDa	CHAP1_MOUSE
2184	Eukaryotic translation initiation factor 3 subunit K OS=Mus musculus GN=Eif3k PE=1 SV=1	Eif3k	-0.0078	1.67007	-0.5299	1.6176		25 kDa	EIF3K_MOUSE
2185	Oxysterol-binding protein 1 OS=Mus musculus GN=Osbp PE=1 SV=3	Osbp	0.0117	1.67635	-0.5299	1.59706		89 kDa	OSBP1_MOUSE
2186	Chromobox protein homolog 2 OS=Mus musculus GN=Cbx2 PE=1 SV=2	Cbx2	0.0085	1.64292	-0.5309	1.59081		55 kDa	CBX2_MOUSE
2187	NAD-dependent malic enzyme, mitochondrial OS=Mus musculus GN=Me2 PE=2 SV=1	Me2	0.0023	1.56106	-0.5313	1.86088		66 kDa	MAOM_MOUSE
2188	28S ribosomal protein S9, mitochondrial OS=Mus musculus GN=Mrps9 PE=2 SV=3	Mrps9	0.0096	1.53396	-0.5329	1.60171		45 kDa	RT09_MOUSE
2189	PDZ domain containing 8 OS=Mus musculus GN=Pdzd8 PE=2 SV=1	Pdzd8	-0.0005	1.67864	-0.5338	1.6399		128 kDa	B9EJ80_MOUSE
2190	Protein Rsf1 OS=Mus musculus GN=Rsf1 PE=2 SV=1	Rsf1	0.0013	1.59076	-0.5342	1.62684		161 kDa	E9PWW9_MOUSE (+1)
2191	Cluster of Neural cell adhesion molecule 1 OS=Mus musculus GN=Ncam1 PE=1 SV=3 (NCAM1_MOUSE)	Ncam1	0.0044	1.51584	-0.5355	1.51584	TRUE	119 kDa	NCAM1_MOUSE [2]
2192	Conserved oligomeric Golgi complex subunit 2 OS=Mus musculus GN=Cog2 PE=2 SV=2	Cog2	-0.0101	1.58207	-0.5357	1.67298		82 kDa	COG2_MOUSE
2193	[Protein ADP-ribosylarginine] hydrolase OS=Mus musculus GN=Adprh PE=2 SV=1	Adprh	0.0007	1.56907	-0.5361	1.61655		40 kDa	ADPRH_MOUSE
2194	Tyrosine-protein phosphatase non-receptor type OS=Mus musculus GN=Ptpn2 PE=2 SV=1	Ptpn2	-0.0082	1.59289	-0.5361	1.75424		42 kDa	D3Z6W2_MOUSE (+1)
2195	Synaptopodin-2 OS=Mus musculus GN=Synpo2 PE=2 SV=1	Synpo2	-0.2263	2.79558	-0.5384	1.60912		130 kDa	D3YVV9_MOUSE (+2)
2196	Probable arginine--tRNA ligase, mitochondrial OS=Mus musculus GN=Rars2 PE=1 SV=1	Rars2	0.0093	1.77491	-0.5401	1.59403		65 kDa	SYRM_MOUSE
2197	Probable tRNA pseudouridine synthase 1 OS=Mus musculus GN=Trub1 PE=2 SV=1	Trub1	0.0027	1.57942	-0.5408	1.60671		36 kDa	TRUB1_MOUSE
2198	Muscle, skeletal receptor tyrosine-protein kinase OS=Mus musculus GN=Musk PE=2 SV=1	Musk	0.015	1.61885	-0.5413	1.68968		100 kDa	E9PVV8_MOUSE (+5)
2199	Transcription elongation factor B polypeptide 2 OS=Mus musculus GN=Tceb2 PE=1 SV=1	Tceb2	0.0155	1.48813	-0.5415	1.4811		13 kDa	ELOB_MOUSE
2200	A-kinase anchor protein 9 OS=Mus musculus GN=Akap9 PE=2 SV=1	Akap9	-0.0031	1.65867	-0.5444	1.72299		434 kDa	E9QQ10_MOUSE
2201	Probable cation-transporting ATPase 13A1 OS=Mus musculus GN=Atp13a1 PE=2 SV=2	Atp13a1	0.0084	1.66205	-0.5449	1.73917		132 kDa	AT131_MOUSE
2202	ATP-dependent Clp protease ATP-binding subunit clpX-like, mitochondrial OS=Mus musculus GN=Clpx PE=1 SV=2	Clpx	0.011	1.59739	-0.5458	1.73453		69 kDa	CLPX_MOUSE (+1)
2203	NAD(P) transhydrogenase, mitochondrial OS=Mus musculus GN=Nnt PE=1 SV=2	Nnt	0.0065	1.61349	-0.5462	1.60275		114 kDa	NNTM_MOUSE
2204	Leukotriene A-4 hydrolase OS=Mus musculus GN=Lta4h PE=1 SV=4	Lta4h	0.0058	1.6408	-0.5465	1.9041		69 kDa	LKHA4_MOUSE
2205	S-phase kinase-associated protein 1 OS=Mus musculus GN=Skp1 PE=1 SV=3	Skp1	0.0054	1.74392	-0.5473	1.59409	TRUE	19 kDa	SKP1_MOUSE
2206	Collagen alpha-1(XII) chain OS=Mus musculus GN=Col12a1 PE=2 SV=3	Col12a1	0.0052	1.67927	-0.5498	1.6181		340 kDa	COCA1_MOUSE (+1)
2207	Protein ERGIC-53 OS=Mus musculus GN=Lman1 PE=2 SV=1	Lman1	0.0012	1.7273	-0.5504	2.52633		58 kDa	LMAN1_MOUSE
2208	Long-chain specific acyl-CoA dehydrogenase, mitochondrial OS=Mus musculus GN=Acadl PE=1 SV=2	Acadl	0.0061	1.57374	-0.5515	1.54543	TRUE	48 kDa	ACADL_MOUSE
2209	Nesprin-2 OS=Mus musculus GN=Syne2 PE=2 SV=1	Syne2	0.0046	1.57741	-0.5532	1.57741	TRUE	782 kDa	E9QP46_MOUSE (+1)
2210	Melanoma inhibitory activity protein 3 OS=Mus musculus GN=Mia3 PE=1 SV=2	Mia3	0.0019	1.73984	-0.5533	1.99156		214 kDa	MIA3_MOUSE
2211	Cingulin-like 1 OS=Mus musculus GN=Cgnl1 PE=2 SV=1	Cgnl1	0.0052	1.63808	-0.5542	1.57589		148 kDa	B2RSU6_MOUSE (+1)
2212	Nucleobindin-1 OS=Mus musculus GN=Nucb1 PE=1 SV=2	Nucb1	0.0346	1.67578	-0.5555	1.62969		53 kDa	NUCB1_MOUSE
2213	CDKN2AIP N-terminal-like protein OS=Mus musculus GN=Cdkn2aipnl PE=2 SV=1	Cdkn2aipnl	0.0039	1.57771	-0.5585	1.63268	TRUE	13 kDa	C2AIL_MOUSE
2214	NADH dehydrogenase [ubiquinone] flavoprotein 1, mitochondrial OS=Mus musculus GN=Ndufv1 PE=2 SV=1	Ndufv1	0.0027	1.60903	-0.5589	1.5689		50 kDa	D3YUM1_MOUSE (+4)
2215	Proteasome activator complex subunit 4 OS=Mus musculus GN=Psme4 PE=1 SV=1	Psme4	0.0141	1.60929	-0.56	2.21601		211 kDa	PSME4_MOUSE
2216	Liprin-beta-1 OS=Mus musculus GN=Ppfibp1 PE=1 SV=3	Ppfibp1	-0.0079	1.60423	-0.5611	1.58986	TRUE	109 kDa	LIPB1_MOUSE
2217	KH domain-containing, RNA-binding, signal transduction-associated protein 1 OS=Mus musculus GN=Khdrbs1 PE=1 SV=2	Khdrbs1	0.0065	1.59382	-0.5612	1.61963		48 kDa	KHDR1_MOUSE
2218	Craniofacial development protein 1 OS=Mus musculus GN=Cfdp1 PE=1 SV=1	Cfdp1	0.0026	1.57569	-0.5621	1.63766		33 kDa	CFDP1_MOUSE
2219	5'-3' exoribonuclease 2 OS=Mus musculus GN=Xrn2 PE=1 SV=1	Xrn2	0.0214	1.74296	-0.5643	1.62369		109 kDa	XRN2_MOUSE
2220	Inositol-3-phosphate synthase 1 OS=Mus musculus GN=Isyna1 PE=2 SV=1	Isyna1	0.0077	1.38071	-0.5643	1.39413		61 kDa	INO1_MOUSE
2221	Nodal modulator 1 OS=Mus musculus GN=Nomo1 PE=1 SV=1	Nomo1	-0.0009	1.57365	-0.5644	1.61087		133 kDa	NOMO1_MOUSE
2222	Calpain-1 catalytic subunit OS=Mus musculus GN=Capn1 PE=1 SV=1	Capn1	-0.0241	1.75571	-0.5661	1.67329		82 kDa	CAN1_MOUSE
2223	Four and a half LIM domains protein 1 OS=Mus musculus GN=Fhl1 PE=2 SV=1	Fhl1	0.0056	1.58136	-0.5679	1.57316		24 kDa	A2AEX7_MOUSE (+1)
2224	Testis-specific Y-encoded-like protein 1 OS=Mus musculus GN=Tspyl1 PE=2 SV=1	Tspyl1	0.0067	1.61501	-0.5682	1.63903		43 kDa	TSYL1_MOUSE
2225	Epoxide hydrolase 1 OS=Mus musculus GN=Ephx1 PE=2 SV=1	Ephx1	0.0784	2.09593	-0.5683	1.64125		51 kDa	E9PWK1_MOUSE (+1)
2226	Aldose reductase OS=Mus musculus GN=Akr1b1 PE=1 SV=3	Akr1b1	-0.0063	1.52166	-0.5684	1.48057		36 kDa	ALDR_MOUSE
2227	WD repeat-containing protein 74 OS=Mus musculus GN=Wdr74 PE=2 SV=1	Wdr74	-0.0024	1.60572	-0.5696	1.71105		43 kDa	WDR74_MOUSE
2228	NADP-dependent malic enzyme OS=Mus musculus GN=Me1 PE=1 SV=2	Me1	0.0099	1.56697	-0.5702	1.58445		64 kDa	MAOX_MOUSE
2229	Deubiquitinating protein VCIP135 OS=Mus musculus GN=Vcpip1 PE=2 SV=1	Vcpip1	0.0005	1.58907	-0.5702	1.57058		135 kDa	VCIP1_MOUSE
2230	ER membrane protein complex subunit 1 OS=Mus musculus GN=Emc1 PE=1 SV=1	Emc1	-0.0154	1.58212	-0.5715	1.6105		112 kDa	EMC1_MOUSE
2231	Glutathione S-transferase Mu 5 (Fragment) OS=Mus musculus GN=Gstm5 PE=2 SV=1	Gstm5	0.0057	1.58813	-0.5732	1.66814		26 kDa	E9PVM7_MOUSE (+2)
2232	39S ribosomal protein L39, mitochondrial OS=Mus musculus GN=Mrpl39 PE=2 SV=4	Mrpl39	0.0082	1.78449	-0.5736	1.59375		39 kDa	RM39_MOUSE
2233	Cytochrome b-c1 complex subunit 2, mitochondrial OS=Mus musculus GN=Uqcrc2 PE=1 SV=1	Uqcrc2	0.0285	1.72417	-0.5748	1.64678		48 kDa	QCR2_MOUSE
2234	Transcription factor Sp7 OS=Mus musculus GN=Sp7 PE=1 SV=1	Sp7	0.0012	1.81185	-0.5749	2.14456		45 kDa	SP7_MOUSE
2235	MAP7 domain-containing protein 1 OS=Mus musculus GN=Map7d1 PE=2 SV=1	Map7d1	-0.0074	1.72801	-0.5758	1.65681		86 kDa	A2AJI1_MOUSE (+1)
2236	Destrin OS=Mus musculus GN=Dstn PE=1 SV=3	Dstn	0.0016	1.50176	-0.5772	2.23322		19 kDa	DEST_MOUSE
2237	Ubiquitin-conjugating enzyme E2 J1 OS=Mus musculus GN=Ube2j1 PE=1 SV=2	Ube2j1	0.0079	1.58434	-0.5838	1.75369		35 kDa	UB2J1_MOUSE
2238	PHD finger-like domain-containing protein 5A OS=Mus musculus GN=Phf5a PE=1 SV=1	Phf5a	-0.0064	1.5172	-0.5847	1.58763		12 kDa	PHF5A_MOUSE
2239	Gamma-tubulin complex component 3 OS=Mus musculus GN=Tubgcp3 PE=2 SV=2	Tubgcp3	-0.0137	1.71713	-0.5864	1.55648		103 kDa	GCP3_MOUSE
2240	Heme oxygenase 2 (Fragment) OS=Mus musculus GN=Hmox2 PE=2 SV=1	Hmox2	0.0015	1.56511	-0.5893	1.55976		26 kDa	D3YX62_MOUSE (+1)
2241	Protein S100-A13 OS=Mus musculus GN=S100a13 PE=1 SV=1	S100a13	0.0074	1.58971	-0.5914	1.56031		11 kDa	S10AD_MOUSE
2242	Protein Sec24c OS=Mus musculus GN=Sec24c PE=4 SV=1	Sec24c	-0.005	1.56113	-0.5919	1.65069		119 kDa	G3X972_MOUSE
2243	Protein cereblon OS=Mus musculus GN=Crbn PE=2 SV=1	Crbn	-0.002	1.62507	-0.5921	1.59416		51 kDa	CRBN_MOUSE
2244	Huntingtin-interacting protein 1 OS=Mus musculus GN=Hip1 PE=1 SV=2	Hip1	0.0014	1.62432	-0.5925	1.67199	TRUE	115 kDa	HIP1_MOUSE
2245	Endophilin-B2 OS=Mus musculus GN=Sh3glb2 PE=2 SV=1	Sh3glb2	-0.0006	1.61193	-0.5937	1.64468	TRUE	45 kDa	A2AWI7_MOUSE (+2)
2246	Protein Ppp2r5d OS=Mus musculus GN=Ppp2r5d PE=1 SV=1	Ppp2r5d	0.0041	1.55579	-0.5937	1.54323		69 kDa	Q91V89_MOUSE
2247	Protein LSM14 homolog A OS=Mus musculus GN=Lsm14a PE=1 SV=1	Lsm14a	0.0012	1.58032	-0.5949	1.56972		51 kDa	LS14A_MOUSE
2248	VPS10 domain-containing receptor SorCS2 OS=Mus musculus GN=Sorcs2 PE=1 SV=2	Sorcs2	-0.0046	1.59626	-0.5964	1.59774		129 kDa	SORC2_MOUSE
2249	Cytoplasmic FMR1-interacting protein 1 OS=Mus musculus GN=Cyfip1 PE=1 SV=1	Cyfip1	0.0086	1.62526	-0.5978	1.74603		145 kDa	CYFP1_MOUSE
2250	Next to BRCA1 gene 1 protein OS=Mus musculus GN=Nbr1 PE=2 SV=1	Nbr1	0.008	1.72699	-0.5993	1.58445		101 kDa	A2A4N5_MOUSE (+5)
2251	Phosphatidylinositol 3,4,5-trisphosphate 5-phosphatase 2 OS=Mus musculus GN=Inppl1 PE=1 SV=1	Inppl1	-0.0093	1.55573	-0.6003	1.56565	TRUE	139 kDa	SHIP2_MOUSE
2252	Protein disulfide-isomerase A4 OS=Mus musculus GN=Pdia4 PE=1 SV=3	Pdia4	0.0137	1.41273	-0.6005	1.41609		72 kDa	PDIA4_MOUSE
2253	Ribosome production factor 2 homolog OS=Mus musculus GN=Rpf2 PE=2 SV=2	Rpf2	-0.0052	1.57521	-0.6009	1.65325		35 kDa	RPF2_MOUSE (+2)
2254	Aspartate aminotransferase, mitochondrial OS=Mus musculus GN=Got2 PE=1 SV=1	Got2	0.0022	1.57277	-0.602	1.60369	TRUE	47 kDa	AATM_MOUSE
2255	Dystonin OS=Mus musculus GN=Dst PE=2 SV=1	Dst	0.003	1.65029	-0.6033	1.87677	TRUE	834 kDa	E9PXE5_MOUSE (+2)
2257	Cluster of Heterogeneous nuclear ribonucleoprotein H OS=Mus musculus GN=Hnrnph1 PE=1 SV=3 (HNRH1_MOUSE)	Hnrnph1	-0.0371	1.80656	-0.6073	2.08609	TRUE	49 kDa	HNRH1_MOUSE [3]
2258	ATP synthase subunit d, mitochondrial OS=Mus musculus GN=Atp5h PE=1 SV=3	Atp5h	-0.009	1.5422	-0.6074	1.52866		19 kDa	ATP5H_MOUSE (+2)
2259	Cullin-1 OS=Mus musculus GN=Cul1 PE=1 SV=1	Cul1	-0.0107	1.65105	-0.6108	1.76233		90 kDa	CUL1_MOUSE
2260	Insulin-like growth factor II OS=Mus musculus GN=Igf2 PE=2 SV=1	Igf2	0.0052	1.50866	-0.6109	1.84573		21 kDa	E9QLW5_MOUSE (+1)
2261	E3 ubiquitin-protein ligase TRIP12 OS=Mus musculus GN=Trip12 PE=1 SV=1	Trip12	-0.0091	1.72204	-0.6131	1.99169		224 kDa	TRIPC_MOUSE
2262	Cluster of Splicing factor U2AF 35 kDa subunit OS=Mus musculus GN=U2af1 PE=1 SV=4 (U2AF1_MOUSE)	U2af1	0.0026	1.62926	-0.6136	2.19119	TRUE	28 kDa	U2AF1_MOUSE [6]
2263	Succinyl-CoA ligase [ADP-forming] subunit beta, mitochondrial OS=Mus musculus GN=Sucla2 PE=1 SV=2	Sucla2	0.0113	1.60067	-0.6194	1.63454	TRUE	50 kDa	SUCB1_MOUSE
2264	Plexin-B2 OS=Mus musculus GN=Plxnb2 PE=1 SV=1	Plxnb2	-0.0108	1.72946	-0.6199	1.93975		206 kDa	PLXB2_MOUSE
2265	Farnesyl pyrophosphate synthase OS=Mus musculus GN=Fdps PE=1 SV=1	Fdps	-0.0231	1.81417	-0.6203	1.62845		41 kDa	FPPS_MOUSE
2266	Vinculin OS=Mus musculus GN=Vcl PE=1 SV=4	Vcl	0.013	1.52513	-0.6215	1.5825		117 kDa	VINC_MOUSE
2267	Protein 4833439L19Rik OS=Mus musculus GN=4833439L19Rik PE=4 SV=1	4833439L19Rik	0.006	1.66799	-0.623	1.67891		31 kDa	D3Z1F7_MOUSE (+1)
2268	Acetylcholine receptor subunit alpha OS=Mus musculus GN=Chrna1 PE=1 SV=1	Chrna1	-0.0006	1.58015	-0.6294	1.61787		52 kDa	ACHA_MOUSE
2269	Mitochondrial intermembrane space import and assembly protein 40 OS=Mus musculus GN=Chchd4 PE=1 SV=1	Chchd4	-0.0162	1.57843	-0.6316	1.69821		16 kDa	MIA40_MOUSE
2270	Cluster of Sarcoplasmic/endoplasmic reticulum calcium ATPase 1 OS=Mus musculus GN=Atp2a1 PE=2 SV=1 (AT2A1_MOUSE)	Atp2a1	0.0035	1.61886	-0.6327	2.2167	TRUE	109 kDa	AT2A1_MOUSE [2]
2271	Transcription initiation factor TFIID subunit 6 OS=Mus musculus GN=Taf6 PE=2 SV=1	Taf6	0.005	1.57184	-0.6362	1.58077	TRUE	70 kDa	D3Z0T0_MOUSE (+1)
2272	Histone-lysine N-methyltransferase EZH2 OS=Mus musculus GN=Ezh2 PE=2 SV=1	Ezh2	0.0031	1.64771	-0.6375	1.72275		81 kDa	D3Z774_MOUSE (+2)
2273	Catenin beta-1 OS=Mus musculus GN=Ctnnb1 PE=1 SV=1	Ctnnb1	0.005	1.45593	-0.6395	1.42644		85 kDa	CTNB1_MOUSE (+1)
2274	Cytoplasmic protein NCK1 OS=Mus musculus GN=Nck1 PE=1 SV=1	Nck1	-0.0035	1.64214	-0.6419	1.76269		43 kDa	NCK1_MOUSE
2275	Calcineurin subunit B type 1 OS=Mus musculus GN=Ppp3r1 PE=1 SV=3	Ppp3r1	0.0017	1.55955	-0.642	1.55643		19 kDa	CANB1_MOUSE
2276	26S proteasome non-ATPase regulatory subunit 13 OS=Mus musculus GN=Psmd13 PE=2 SV=1	Psmd13	0.0003	1.54627	-0.6436	1.5078		40 kDa	E9Q5I9_MOUSE (+1)
2277	Ephrin type-B receptor 2 OS=Mus musculus GN=Ephb2 PE=4 SV=2	Ephb2	-0.0083	1.58032	-0.6437	1.64171		110 kDa	A3KG00_MOUSE (+3)
2278	Supervillin OS=Mus musculus GN=Svil PE=2 SV=1	Svil	0.0475	1.82086	-0.6439	1.72545		230 kDa	E9Q3Z5_MOUSE (+2)
2279	Scaffold attachment factor B1 OS=Mus musculus GN=Safb PE=4 SV=1	Safb	0.0139	1.55019	-0.6454	1.52251	TRUE	105 kDa	S4R1M2_MOUSE (+1)
2280	Very long-chain specific acyl-CoA dehydrogenase, mitochondrial OS=Mus musculus GN=Acadvl PE=1 SV=3	Acadvl	0.0112	1.58158	-0.6463	1.52627		71 kDa	ACADV_MOUSE (+1)
2281	Trifunctional enzyme subunit alpha, mitochondrial OS=Mus musculus GN=Hadha PE=1 SV=1	Hadha	-0.0018	1.47639	-0.6469	1.49904		83 kDa	ECHA_MOUSE
2282	Tripeptidyl-peptidase 2 OS=Mus musculus GN=Tpp2 PE=1 SV=3	Tpp2	0.0146	1.59424	-0.648	2.06513		140 kDa	TPP2_MOUSE
2283	Mitochondrial antiviral-signaling protein OS=Mus musculus GN=Mavs PE=1 SV=1	Mavs	0.0025	1.55027	-0.649	1.58248		53 kDa	MAVS_MOUSE
2284	Intron-binding protein aquarius OS=Mus musculus GN=Aqr PE=2 SV=1	Aqr	-0.0146	1.62661	-0.6495	1.57565		162 kDa	A2AQA7_MOUSE (+1)
2285	Nicalin OS=Mus musculus GN=Ncln PE=2 SV=1	Ncln	0.0079	1.60097	-0.6497	1.48698		63 kDa	D3YU17_MOUSE (+1)
2286	39S ribosomal protein L38, mitochondrial OS=Mus musculus GN=Mrpl38 PE=2 SV=2	Mrpl38	0.0125	1.64297	-0.6497	1.96827		45 kDa	RM38_MOUSE
2287	Tyrosine-protein phosphatase non-receptor type 11 OS=Mus musculus GN=Ptpn11 PE=1 SV=2	Ptpn11	0.006	1.56538	-0.6501	1.63972		68 kDa	PTN11_MOUSE
2288	40S ribosomal protein S10 OS=Mus musculus GN=Rps10 PE=1 SV=1	Rps10	-0.0065	1.50218	-0.6501	1.98657		19 kDa	RS10_MOUSE
2289	Tumor suppressor p53-binding protein 1 OS=Mus musculus GN=Trp53bp1 PE=2 SV=2	Trp53bp1	-0.0102	1.68265	-0.652	1.68126		208 kDa	A2AU89_MOUSE (+2)
2290	Heterochromatin protein 1-binding protein 3 OS=Mus musculus GN=Hp1bp3 PE=1 SV=1	Hp1bp3	-0.0069	1.55543	-0.6523	1.80479	TRUE	61 kDa	HP1B3_MOUSE
2291	Dystrobrevin alpha OS=Mus musculus GN=Dtna PE=1 SV=2	Dtna	-0.0521	1.95532	-0.6529	1.65636		84 kDa	DTNA_MOUSE
2292	SUN domain-containing protein 1 OS=Mus musculus GN=Sun1 PE=1 SV=2	Sun1	0.0004	1.56627	-0.6529	1.77192	TRUE	102 kDa	SUN1_MOUSE
2293	WASH complex subunit FAM21 OS=Mus musculus GN=Fam21 PE=1 SV=1	Fam21	-0.0012	1.62631	-0.6532	1.82874	TRUE	145 kDa	FAM21_MOUSE
2294	Paraspeckle component 1 OS=Mus musculus GN=Pspc1 PE=1 SV=1	Pspc1	0.0049	1.5234	-0.6543	1.66831	TRUE	59 kDa	PSPC1_MOUSE
2295	N(G),N(G)-dimethylarginine dimethylaminohydrolase 2 OS=Mus musculus GN=Ddah2 PE=1 SV=1	Ddah2	-0.0037	1.56812	-0.6561	1.56519		30 kDa	DDAH2_MOUSE
2296	Intermediate filament family orphan 1 OS=Mus musculus GN=Iffo1 PE=2 SV=1	Iffo1	0.0052	1.66369	-0.6595	1.67377		56 kDa	D3Z633_MOUSE (+2)
2297	Stromal interaction molecule 2 (Fragment) OS=Mus musculus GN=Stim2 PE=4 SV=1	Stim2	0.0065	1.60403	-0.6599	1.68869		42 kDa	F6WBP9_MOUSE (+2)
2298	PDZ and LIM domain protein 4 OS=Mus musculus GN=Pdlim4 PE=1 SV=3	Pdlim4	0.0077	1.57733	-0.6599	1.59622		36 kDa	PDLI4_MOUSE (+1)
2299	5'-nucleotidase domain containing 2 OS=Mus musculus GN=Nt5dc2 PE=2 SV=1	Nt5dc2	0.0084	1.82542	-0.6611	1.86225		46 kDa	Q91X76_MOUSE
2300	CCR4-NOT transcription complex subunit 8 OS=Mus musculus GN=Cnot8 PE=2 SV=1	Cnot8	0.0011	1.60029	-0.664	1.71635		34 kDa	CNOT8_MOUSE
2301	Pyruvate carboxylase OS=Mus musculus GN=Pcx PE=2 SV=1	Pcx	0.0197	1.69237	-0.6647	1.60828		130 kDa	E9QPD7_MOUSE (+2)
2302	Myosin regulatory light polypeptide 9 OS=Mus musculus GN=Myl9 PE=1 SV=3	Myl9	-0.0097	1.64395	-0.6665	1.61411		20 kDa	MYL9_MOUSE
2303	Golgin subfamily A member 3 OS=Mus musculus GN=Golga3 PE=2 SV=1	Golga3	0.0029	1.67137	-0.6668	1.69467	TRUE	167 kDa	E9QP99_MOUSE (+1)
2304	Protein S100-A4 OS=Mus musculus GN=S100a4 PE=2 SV=1	S100a4	-0.0117	1.49596	-0.6674	1.53316		12 kDa	D3YUT9_MOUSE (+1)
2305	Electron transfer flavoprotein subunit beta OS=Mus musculus GN=Etfb PE=1 SV=3	Etfb	-0.0025	1.55607	-0.6701	1.60647		28 kDa	ETFB_MOUSE
2306	Protein disulfide-isomerase OS=Mus musculus GN=P4hb PE=1 SV=2	P4hb	-0.0011	1.50521	-0.6709	1.53027		57 kDa	PDIA1_MOUSE
2307	Reticulocalbin-1 OS=Mus musculus GN=Rcn1 PE=1 SV=1	Rcn1	0.0018	1.63402	-0.6714	1.73107		38 kDa	RCN1_MOUSE
2308	Alanine aminotransferase 2 OS=Mus musculus GN=Gpt2 PE=1 SV=1	Gpt2	-0.0084	1.56322	-0.6777	1.5536		58 kDa	ALAT2_MOUSE
2309	Amine oxidase [flavin-containing] A OS=Mus musculus GN=Maoa PE=1 SV=3	Maoa	0.0008	1.58683	-0.6815	1.58496	TRUE	60 kDa	AOFA_MOUSE
2310	Disks large-associated protein 4 OS=Mus musculus GN=Dlgap4 PE=2 SV=1	Dlgap4	0.0071	1.59669	-0.6821	1.5623		106 kDa	B7ZNS2_MOUSE (+1)
2311	Vesicle transport protein SEC20 OS=Mus musculus GN=Bnip1 PE=2 SV=1	Bnip1	-0.006	1.60315	-0.6835	1.79139		22 kDa	B8JJI4_MOUSE (+1)
2312	Aspartyl aminopeptidase OS=Mus musculus GN=Dnpep PE=2 SV=2	Dnpep	-0.0044	1.56892	-0.6842	1.59538		52 kDa	DNPEP_MOUSE
2313	Glycogen synthase kinase-3 beta OS=Mus musculus GN=Gsk3b PE=2 SV=1	Gsk3b	0.0143	1.74592	-0.6843	1.88913	TRUE	48 kDa	E9QAQ5_MOUSE (+1)
2315	Microtubule-associated protein 1B OS=Mus musculus GN=Map1b PE=1 SV=2	Map1b	0.0007	1.57977	-0.6896	1.61773		270 kDa	MAP1B_MOUSE
2316	Uncharacterized protein OS=Mus musculus GN=Gm8991 PE=4 SV=1	Gm8991	-0.0255	1.64988	-0.6914	1.84741	TRUE	33 kDa	E9Q7H5_MOUSE (+1)
2317	Protein pelota homolog OS=Mus musculus GN=Pelo PE=2 SV=3	Pelo	-0.0092	1.63156	-0.6929	2.25535		43 kDa	PELO_MOUSE
2318	Tyrosine-protein phosphatase non-receptor type 12 OS=Mus musculus GN=Ptpn12 PE=1 SV=3	Ptpn12	-0.0188	1.69469	-0.693	1.71638		87 kDa	PTN12_MOUSE
2319	Myotubularin-related protein 3 (Fragment) OS=Mus musculus GN=Mtmr3 PE=2 SV=1	Mtmr3	0.001	1.61512	-0.6966	1.70518		131 kDa	B1ATD4_MOUSE (+4)
2320	Beta-enolase OS=Mus musculus GN=Eno3 PE=1 SV=3	Eno3	-0.0142	1.48988	-0.697	1.47694	TRUE	47 kDa	ENOB_MOUSE
2321	40S ribosomal protein S5 OS=Mus musculus GN=Rps5 PE=2 SV=1	Rps5	0.0138	1.53016	-0.699	2.70557		23 kDa	Q91V55_MOUSE (+1)
2322	Rab3 GTPase-activating protein non-catalytic subunit OS=Mus musculus GN=Rab3gap2 PE=2 SV=1	Rab3gap2	0.0121	1.63103	-0.6995	1.55235		155 kDa	E9QKE4_MOUSE (+1)
2323	Guanine nucleotide-binding protein G(s) subunit alpha isoforms XLas OS=Mus musculus GN=Gnas PE=2 SV=1	Gnas	0.0059	1.5477	-0.704	1.55938		122 kDa	GNAS1_MOUSE (+1)
2324	Peroxisomal acyl-coenzyme A oxidase 3 OS=Mus musculus GN=Acox3 PE=1 SV=2	Acox3	0.0009	1.57936	-0.7053	1.57879		78 kDa	ACOX3_MOUSE (+2)
2325	Acetylcholine receptor subunit beta OS=Mus musculus GN=Chrnb1 PE=2 SV=1	Chrnb1	-0.0015	1.65907	-0.7054	1.69023		57 kDa	ACHB_MOUSE
2326	Nucleolar transcription factor 1 OS=Mus musculus GN=Ubtf PE=4 SV=1	Ubtf	-0.0007	1.58754	-0.7094	1.59887		89 kDa	A2AWT5_MOUSE (+3)
2327	Vesicular integral-membrane protein VIP36 OS=Mus musculus GN=Lman2 PE=2 SV=2	Lman2	0.0083	1.53737	-0.7125	1.62736		40 kDa	LMAN2_MOUSE
2328	GRIP and coiled-coil domain-containing protein 1 OS=Mus musculus GN=Gcc1 PE=1 SV=2	Gcc1	-0.0115	1.69677	-0.7146	1.64062		88 kDa	GCC1_MOUSE
2329	LIM domain and actin-binding protein 1 OS=Mus musculus GN=Lima1 PE=1 SV=3	Lima1	0.034	1.6842	-0.715	1.64537		84 kDa	LIMA1_MOUSE
2330	Peptidyl-prolyl cis-trans isomerase FKBP1A OS=Mus musculus GN=Fkbp1a PE=1 SV=2	Fkbp1a	-0.0017	1.57351	-0.7152	1.60202		12 kDa	FKB1A_MOUSE
2331	39S ribosomal protein L37, mitochondrial OS=Mus musculus GN=Mrpl37 PE=2 SV=1	Mrpl37	-0.0024	1.60581	-0.7161	1.6007		48 kDa	RM37_MOUSE
2332	Protein 1110002E22Rik OS=Mus musculus GN=1110002E22Rik PE=4 SV=1	1110002E22Rik	0.0064	1.58877	-0.7177	1.56972		190 kDa	E0CYV9_MOUSE
2333	Inner nuclear membrane protein Man1 OS=Mus musculus GN=Lemd3 PE=2 SV=1	Lemd3	0.0019	1.61205	-0.7177	2.19986		103 kDa	D3YU56_MOUSE (+2)
2334	von Willebrand factor A domain-containing protein 8 OS=Mus musculus GN=Vwa8 PE=2 SV=2	Vwa8	0.057	1.91542	-0.718	2.33797		213 kDa	VWA8_MOUSE
2335	AP-2 complex subunit alpha-1 OS=Mus musculus GN=Ap2a1 PE=1 SV=1	Ap2a1	-0.0126	1.53839	-0.7207	1.58924	TRUE	108 kDa	AP2A1_MOUSE
2336	NADH dehydrogenase [ubiquinone] 1 alpha subcomplex subunit 2 OS=Mus musculus GN=Ndufa2 PE=1 SV=3	Ndufa2	-0.0095	1.62861	-0.7241	1.63026		11 kDa	NDUA2_MOUSE
2337	Sentrin-specific protease 7 OS=Mus musculus GN=Senp7 PE=2 SV=1	Senp7	0.0058	1.60891	-0.7251	1.73554		116 kDa	SENP7_MOUSE
2338	V-type proton ATPase subunit d 1 OS=Mus musculus GN=Atp6v0d1 PE=1 SV=2	Atp6v0d1	0.0019	1.52861	-0.7278	1.54392		40 kDa	VA0D1_MOUSE
2339	Polymerase I and transcript release factor OS=Mus musculus GN=Ptrf PE=1 SV=1	Ptrf	0.0002	1.6072	-0.736	2.39335	TRUE	44 kDa	PTRF_MOUSE
2340	FERM, RhoGEF and pleckstrin domain-containing protein 1 OS=Mus musculus GN=Farp1 PE=1 SV=1	Farp1	-0.0152	1.58699	-0.737	1.81669	TRUE	119 kDa	FARP1_MOUSE
2341	Coactosin-like protein OS=Mus musculus GN=Cotl1 PE=1 SV=3	Cotl1	-0.0016	1.70796	-0.74	1.5893		16 kDa	COTL1_MOUSE
2342	BAG family molecular chaperone regulator 3 OS=Mus musculus GN=Bag3 PE=1 SV=2	Bag3	0.0216	1.69483	-0.7423	1.82825		62 kDa	BAG3_MOUSE
2343	Metal transporter CNNM4 OS=Mus musculus GN=Cnnm4 PE=1 SV=2	Cnnm4	0.0027	1.68652	-0.7432	1.56443	TRUE	87 kDa	CNNM4_MOUSE
2344	Calumenin OS=Mus musculus GN=Calu PE=2 SV=1	Calu	-0.0027	1.54785	-0.7442	1.54883		37 kDa	Q6XLQ8_MOUSE
2345	cAMP-dependent protein kinase inhibitor gamma (Fragment) OS=Mus musculus GN=Pkig PE=2 SV=1	Pkig	0.0172	1.59313	-0.7447	1.57435		6 kDa	B7ZC21_MOUSE (+2)
2346	Pituitary homeobox 2 OS=Mus musculus GN=Pitx2 PE=1 SV=2	Pitx2	-0.0159	1.58411	-0.7447	1.5872		35 kDa	PITX2_MOUSE
2347	DnaJ homolog subfamily B member 6 OS=Mus musculus GN=Dnajb6 PE=1 SV=4	Dnajb6	-0.0792	1.95016	-0.7466	1.72663	TRUE	40 kDa	DNJB6_MOUSE
2348	Importin-8 OS=Mus musculus GN=Ipo8 PE=1 SV=3	Ipo8	0.0102	1.6082	-0.747	1.62263		117 kDa	IPO8_MOUSE
2349	General vesicular transport factor p115 OS=Mus musculus GN=Uso1 PE=1 SV=2	Uso1	-0.0128	1.58739	-0.7498	1.64829		107 kDa	USO1_MOUSE
2350	EH domain-binding protein 1-like protein 1 OS=Mus musculus GN=Ehbp1l1 PE=2 SV=1	Ehbp1l1	0.0012	1.60952	-0.7508	1.60724		185 kDa	E9QP49_MOUSE
2351	Rab GTPase-activating protein 1 OS=Mus musculus GN=Rabgap1 PE=1 SV=1	Rabgap1	0.0224	1.72452	-0.7562	2.15532		121 kDa	RBGP1_MOUSE
2352	Endophilin-B1 OS=Mus musculus GN=Sh3glb1 PE=1 SV=1	Sh3glb1	0.0092	1.60443	-0.7588	1.65029	TRUE	41 kDa	SHLB1_MOUSE
2353	Protein FAM76B OS=Mus musculus GN=Fam76b PE=2 SV=1	Fam76b	-0.0046	1.60394	-0.762	1.67562		39 kDa	FA76B_MOUSE
2354	Thymocyte nuclear protein 1 OS=Mus musculus GN=Thyn1 PE=1 SV=1	Thyn1	0.0075	1.62591	-0.7627	1.56521		26 kDa	THYN1_MOUSE
2355	SH3 domain-binding protein 4 OS=Mus musculus GN=Sh3bp4 PE=2 SV=1	Sh3bp4	0.0116	1.62666	-0.7657	1.57263		108 kDa	SH3B4_MOUSE
2356	Calreticulin OS=Mus musculus GN=Calr PE=1 SV=1	Calr	0.0212	1.70659	-0.767	1.55076		48 kDa	CALR_MOUSE
2357	Vacuolar protein sorting-associated protein VTA1 homolog (Fragment) OS=Mus musculus GN=Vta1 PE=4 SV=1	Vta1	-0.0013	1.57411	-0.7744	2.50115		28 kDa	F6W5Q8_MOUSE (+1)
2358	Cluster of Titin OS=Mus musculus GN=Ttn PE=1 SV=1 (TITIN_MOUSE)	Ttn	0.0109	1.58217	-0.7747	2.31737	TRUE	3906 kDa	TITIN_MOUSE [3]
2359	Protein disulfide-isomerase TMX3 OS=Mus musculus GN=Tmx3 PE=1 SV=2	Tmx3	-0.0089	1.69522	-0.7803	2.06456		52 kDa	TMX3_MOUSE
2360	Protein R3hdm1 OS=Mus musculus GN=R3hdm1 PE=2 SV=1	R3hdm1	0.0055	1.63088	-0.7835	1.65722		124 kDa	E9Q9Q2_MOUSE
2361	EGF-containing fibulin-like extracellular matrix protein 1 OS=Mus musculus GN=Efemp1 PE=2 SV=1	Efemp1	-0.006	1.60683	-0.7836	1.64993		55 kDa	FBLN3_MOUSE
2362	GDNF-inducible zinc finger protein 1 OS=Mus musculus GN=Gzf1 PE=1 SV=2	Gzf1	0.0018	1.57714	-0.7863	1.64781		80 kDa	GZF1_MOUSE
2363	COP9 signalosome complex subunit 4 OS=Mus musculus GN=Cops4 PE=1 SV=1	Cops4	0.0203	1.58726	-0.7896	1.54566		46 kDa	CSN4_MOUSE
2364	Solute carrier family 12 member 2 OS=Mus musculus GN=Slc12a2 PE=4 SV=1	Slc12a2	0.0168	1.665	-0.7896	1.67528		131 kDa	E9QM38_MOUSE (+1)
2365	tRNA (guanine(37)-N1)-methyltransferase OS=Mus musculus GN=Trmt5 PE=2 SV=1	Trmt5	-0.0124	1.59543	-0.7916	1.58618		57 kDa	TRM5_MOUSE
2366	Propionyl-CoA carboxylase alpha chain, mitochondrial OS=Mus musculus GN=Pcca PE=1 SV=2	Pcca	-0.0034	1.59556	-0.7985	1.66492	TRUE	80 kDa	PCCA_MOUSE
2367	TBC1 domain family member 9B OS=Mus musculus GN=Tbc1d9b PE=2 SV=1	Tbc1d9b	-0.1022	3.13689	-0.7996	2.21992	TRUE	142 kDa	TBC9B_MOUSE
2368	Protein SON OS=Mus musculus GN=Son PE=2 SV=1	Son	-0.0262	1.79376	-0.8019	1.9363	TRUE	269 kDa	H9KV00_MOUSE (+1)
2369	Brain-specific angiogenesis inhibitor 1-associated protein 2-like protein 1 OS=Mus musculus GN=Baiap2l1 PE=1 SV=1	Baiap2l1	-0.0076	1.60513	-0.8037	2.08383		57 kDa	BI2L1_MOUSE
2370	Programmed cell death protein 2-like (Fragment) OS=Mus musculus GN=Pdcd2l PE=4 SV=1	Pdcd2l	0.0133	1.64981	-0.8052	2.05482		30 kDa	F6SGV3_MOUSE (+1)
2371	Beclin-1 OS=Mus musculus GN=Becn1 PE=1 SV=3	Becn1	-0.0139	1.58138	-0.8065	1.68466		52 kDa	BECN1_MOUSE (+1)
2372	IST1 homolog OS=Mus musculus GN=Ist1 PE=2 SV=1	Ist1	0.0004	1.5766	-0.8072	1.60594		39 kDa	IST1_MOUSE
2373	TATA element modulatory factor OS=Mus musculus GN=Tmf1 PE=1 SV=2	Tmf1	-0.0184	1.89933	-0.8092	2.3963		122 kDa	TMF1_MOUSE
2374	Ryanodine receptor 1 OS=Mus musculus GN=Ryr1 PE=2 SV=1	Ryr1	-0.0171	1.65734	-0.8101	1.61624	TRUE	565 kDa	K3W4M2_MOUSE (+1)
2375	Protein scribble homolog OS=Mus musculus GN=Scrib PE=1 SV=2	Scrib	0.0044	1.63945	-0.8228	1.71245		174 kDa	SCRIB_MOUSE
2376	26S protease regulatory subunit 6B OS=Mus musculus GN=Psmc4 PE=1 SV=2	Psmc4	0.012	1.58224	-0.8243	1.5628		47 kDa	PRS6B_MOUSE
2377	Activating signal cointegrator 1 complex subunit 3 OS=Mus musculus GN=Ascc3 PE=1 SV=1	Ascc3	0.0612	1.88264	-0.8256	1.7365	TRUE	251 kDa	ASCC3_MOUSE
2378	Protein-methionine sulfoxide oxidase MICAL1 OS=Mus musculus GN=Mical1 PE=1 SV=1	Mical1	-0.0082	1.64405	-0.8259	1.58174		117 kDa	MICA1_MOUSE
2379	Protein prune homolog 2 OS=Mus musculus GN=Prune2 PE=2 SV=2	Prune2	-0.0172	1.67692	-0.8261	1.76161	TRUE	340 kDa	PRUN2_MOUSE
2380	Beta-1-syntrophin OS=Mus musculus GN=Sntb1 PE=1 SV=4	Sntb1	-0.0101	1.77301	-0.8269	1.58457	TRUE	58 kDa	SNTB1_MOUSE
2381	Serine/threonine-protein phosphatase 1 regulatory subunit 10 OS=Mus musculus GN=Ppp1r10 PE=1 SV=1	Ppp1r10	-0.0016	1.57883	-0.8271	1.59348		94 kDa	PP1RA_MOUSE
2382	Cluster of Histone acetyltransferase p300 OS=Mus musculus GN=Ep300 PE=1 SV=2 (EP300_MOUSE)	Ep300	-0.1197	2.14502	-0.8341	2.19513	TRUE	263 kDa	EP300_MOUSE [3]
2383	Protein Golgb1 OS=Mus musculus GN=Golgb1 PE=4 SV=1	Golgb1	-0.0099	1.69328	-0.8373	1.97024	TRUE	370 kDa	E9PVZ8_MOUSE (+1)
2384	LIM domain-containing protein ajuba OS=Mus musculus GN=Ajuba PE=1 SV=1	Ajuba	0.0015	1.69054	-0.8397	1.77746		58 kDa	AJUBA_MOUSE
2385	Phospholipase DDHD2 OS=Mus musculus GN=Ddhd2 PE=2 SV=3	Ddhd2	-0.0062	1.68362	-0.8443	1.65749		80 kDa	DDHD2_MOUSE
2386	Cation-dependent mannose-6-phosphate receptor OS=Mus musculus GN=M6pr PE=1 SV=1	M6pr	0.0041	1.4967	-0.8458	2.05311		31 kDa	MPRD_MOUSE
2387	3-hydroxyacyl-CoA dehydrogenase type-2 OS=Mus musculus GN=Hsd17b10 PE=2 SV=1	Hsd17b10	0.0085	1.60532	-0.8472	1.54953		28 kDa	A2AFQ2_MOUSE (+1)
2388	Apoptosis regulator BAX OS=Mus musculus GN=Bax PE=1 SV=1	Bax	0.0077	1.6081	-0.8487	1.81416		21 kDa	BAX_MOUSE
2389	Isobutyryl-CoA dehydrogenase, mitochondrial OS=Mus musculus GN=Acad8 PE=1 SV=2	Acad8	0.0103	1.60709	-0.8532	1.58465		45 kDa	ACAD8_MOUSE (+1)
2391	Protein BHLHb9 OS=Mus musculus GN=Bhlhb9 PE=2 SV=1	Bhlhb9	-0.0001	1.80255	-0.8585	1.94498		60 kDa	BHLH9_MOUSE
2392	Iron-responsive element-binding protein 2 OS=Mus musculus GN=Ireb2 PE=2 SV=2	Ireb2	0.0142	1.60085	-0.8589	1.5794		105 kDa	IREB2_MOUSE
2393	Nucleoporin NUP188 homolog OS=Mus musculus GN=Nup188 PE=1 SV=2	Nup188	0.0016	1.59479	-0.8603	1.64102		197 kDa	NU188_MOUSE
2394	Phosphatidate cytidylyltransferase OS=Mus musculus GN=Cds2 PE=2 SV=1	Cds2	0.0114	1.6017	-0.863	1.69158		49 kDa	A2AMQ5_MOUSE (+1)
2395	Uncharacterized protein KIAA1551 OS=Mus musculus GN=Kiaa1551 PE=2 SV=2	Kiaa1551	-0.0037	1.59155	-0.8649	1.68805		169 kDa	K1551_MOUSE
2396	Signal peptide peptidase-like 2A OS=Mus musculus GN=Sppl2a PE=1 SV=2	Sppl2a	0.0024	1.55176	-0.8653	1.64708		58 kDa	SPP2A_MOUSE
2397	Active breakpoint cluster region-related protein OS=Mus musculus GN=Abr PE=1 SV=1	Abr	0	1.60213	-0.8665	2.0743		98 kDa	ABR_MOUSE (+1)
2398	AP-1 complex subunit gamma-1 OS=Mus musculus GN=Ap1g1 PE=1 SV=3	Ap1g1	0.0058	1.61759	-0.8697	1.54693		91 kDa	AP1G1_MOUSE (+1)
2399	45 kDa calcium-binding protein OS=Mus musculus GN=Sdf4 PE=2 SV=1	Sdf4	0.0045	1.5637	-0.8715	1.5705		42 kDa	CAB45_MOUSE
2400	Guanine nucleotide-binding protein-like 1 OS=Mus musculus GN=Gnl1 PE=2 SV=4	Gnl1	0.0109	1.62405	-0.8731	1.59552		69 kDa	GNL1_MOUSE
2401	Calponin-2 OS=Mus musculus GN=Cnn2 PE=1 SV=1	Cnn2	0.0008	1.5494	-0.8744	1.54334	TRUE	33 kDa	CNN2_MOUSE
2402	Cluster of Ras-related protein Rap-2b OS=Mus musculus GN=Rap2b PE=1 SV=1 (RAP2B_MOUSE)	Rap2b	0.0045	1.55132	-0.8779	1.55132	TRUE	21 kDa	RAP2B_MOUSE [3]
2403	Protein XRP2 OS=Mus musculus GN=Rp2 PE=1 SV=3	Rp2	0.0055	1.60053	-0.8783	1.63765		39 kDa	XRP2_MOUSE
2404	RB1-inducible coiled-coil protein 1 (Fragment) OS=Mus musculus GN=Rb1cc1 PE=4 SV=1	Rb1cc1	0.0033	1.6136	-0.8787	1.7233		169 kDa	F7CC56_MOUSE (+2)
2405	EF-hand domain-containing protein D2 OS=Mus musculus GN=Efhd2 PE=1 SV=1	Efhd2	0.0227	1.81067	-0.8801	1.6038		27 kDa	EFHD2_MOUSE (+1)
2406	Trinucleotide repeat-containing gene 6B protein OS=Mus musculus GN=Tnrc6b PE=2 SV=2	Tnrc6b	0.0016	1.58303	-0.887	1.90576		192 kDa	TNR6B_MOUSE
2407	Adenylate kinase 2, mitochondrial OS=Mus musculus GN=Ak2 PE=1 SV=5	Ak2	0.006	1.75784	-0.8887	1.56451	TRUE	26 kDa	KAD2_MOUSE
2408	E3 ubiquitin-protein ligase TRIM56 OS=Mus musculus GN=Trim56 PE=1 SV=1	Trim56	0.0008	1.68528	-0.8892	1.89965		80 kDa	TRI56_MOUSE
2409	Protein HEXIM1 OS=Mus musculus GN=Hexim1 PE=1 SV=1	Hexim1	-0.0394	2.24817	-0.8909	1.78563		40 kDa	HEXI1_MOUSE
2410	Creatine kinase B-type OS=Mus musculus GN=Ckb PE=1 SV=1	Ckb	-0.0315	1.92225	-0.8993	1.65871	TRUE	43 kDa	KCRB_MOUSE
2411	Annexin A3 OS=Mus musculus GN=Anxa3 PE=1 SV=4	Anxa3	-0.0009	1.59662	-0.8999	1.59059		36 kDa	ANXA3_MOUSE
2412	Protein Ahnak2 (Fragment) OS=Mus musculus GN=Ahnak2 PE=2 SV=1	Ahnak2	-0.1809	2.42034	-0.9006	2.05976	TRUE	183 kDa	E9PYB0_MOUSE
2413	Annexin A11 OS=Mus musculus GN=Anxa11 PE=1 SV=2	Anxa11	0.0089	1.61889	-0.9013	1.67718		54 kDa	ANX11_MOUSE
2414	Zyxin OS=Mus musculus GN=Zyx PE=1 SV=2	Zyx	0.001	1.60559	-0.909	2.67874		61 kDa	ZYX_MOUSE
2415	NADH dehydrogenase [ubiquinone] iron-sulfur protein 4, mitochondrial OS=Mus musculus GN=Ndufs4 PE=4 SV=1	Ndufs4	0.0022	1.63726	-0.9093	2.00085		20 kDa	E9QPX3_MOUSE (+1)
2416	NEDD8-activating enzyme E1 catalytic subunit OS=Mus musculus GN=Uba3 PE=1 SV=2	Uba3	-0.0028	1.56567	-0.9133	1.65031		52 kDa	UBA3_MOUSE
2417	Protein Atad2b OS=Mus musculus GN=Atad2b PE=2 SV=1	Atad2b	0.0046	1.57796	-0.914	1.57796	TRUE	165 kDa	E9Q166_MOUSE
2418	DnaJ homolog subfamily B member 11 OS=Mus musculus GN=Dnajb11 PE=1 SV=1	Dnajb11	-0.0016	1.55823	-0.9141	1.9918		41 kDa	DJB11_MOUSE
2419	Tubulin beta-6 chain OS=Mus musculus GN=Tubb6 PE=1 SV=1	Tubb6	-0.002	1.57796	-0.9151	1.81579	TRUE	50 kDa	TBB6_MOUSE
2420	O-acetyl-ADP-ribose deacetylase MACROD1 OS=Mus musculus GN=Macrod1 PE=1 SV=2	Macrod1	-0.0005	1.74193	-0.9171	1.58673		35 kDa	MACD1_MOUSE
2421	Protein transport protein Sec23A OS=Mus musculus GN=Sec23a PE=2 SV=1	Sec23a	0.01	1.56974	-0.9202	1.65448		83 kDa	E9Q1S3_MOUSE (+1)
2422	Bin1 protein OS=Mus musculus GN=Bin1 PE=2 SV=1	Bin1	-0.0064	1.7666	-0.921	1.81552		53 kDa	Q6P1B9_MOUSE
2423	Tyrosine-protein phosphatase non-receptor type 23 OS=Mus musculus GN=Ptpn23 PE=1 SV=2	Ptpn23	0.018	1.78969	-0.9228	1.62011		185 kDa	PTN23_MOUSE
2424	Band 4.1-like protein 3 OS=Mus musculus GN=Epb41l3 PE=1 SV=1	Epb41l3	-0.0017	1.82932	-0.9268	1.90824		103 kDa	E41L3_MOUSE
2425	Lysosomal alpha-glucosidase OS=Mus musculus GN=Gaa PE=1 SV=2	Gaa	0.0026	1.82591	-0.9283	1.70803		106 kDa	LYAG_MOUSE
2426	NADH-ubiquinone oxidoreductase 75 kDa subunit, mitochondrial OS=Mus musculus GN=Ndufs1 PE=1 SV=2	Ndufs1	-0.0011	1.71952	-0.93	1.81336		80 kDa	NDUS1_MOUSE
2427	Cluster of Ataxin-2 OS=Mus musculus GN=Atxn2 PE=1 SV=1 (ATX2_MOUSE)	Atxn2	-0.0189	1.65085	-0.9317	1.59905	TRUE	136 kDa	ATX2_MOUSE [3]
2428	Transcriptional activator protein Pur-beta OS=Mus musculus GN=Purb PE=1 SV=3	Purb	-0.1508	2.34641	-0.9362	2.119		34 kDa	PURB_MOUSE
2429	THO complex subunit 6 homolog OS=Mus musculus GN=Thoc6 PE=2 SV=1	Thoc6	0.0012	1.5903	-0.9393	2.66743		33 kDa	D3Z131_MOUSE (+3)
2430	Histone-lysine N-methyltransferase EHMT1 OS=Mus musculus GN=Ehmt1 PE=1 SV=2	Ehmt1	0.0027	1.63338	-0.9407	1.71562		142 kDa	EHMT1_MOUSE
2431	Collagen alpha-2(V) chain OS=Mus musculus GN=Col5a2 PE=1 SV=1	Col5a2	0.0108	1.66079	-0.9421	1.60828		145 kDa	CO5A2_MOUSE
2432	Magnesium transporter protein 1 OS=Mus musculus GN=Magt1 PE=4 SV=1	Magt1	0.005	1.59702	-0.9423	1.58672		42 kDa	A2ADH1_MOUSE (+3)
2433	Metal-response element-binding transcription factor 2 OS=Mus musculus GN=Mtf2 PE=2 SV=1	Mtf2	-0.0001	1.79783	-0.9521	3.78081		60 kDa	E9QAD3_MOUSE (+1)
2434	Prohibitin-2 OS=Mus musculus GN=Phb2 PE=1 SV=1	Phb2	-0.0148	1.69359	-0.9536	1.7118		33 kDa	PHB2_MOUSE
2435	NADH dehydrogenase [ubiquinone] 1 alpha subcomplex subunit 12 OS=Mus musculus GN=Ndufa12 PE=2 SV=2	Ndufa12	0.0027	1.54351	-0.9551	1.57379		17 kDa	NDUAC_MOUSE
2436	Protein Trip11 OS=Mus musculus GN=Trip11 PE=2 SV=1	Trip11	-0.0022	1.63743	-0.9563	2.05173		226 kDa	E9Q512_MOUSE
2437	Unconventional myosin-X OS=Mus musculus GN=Myo10 PE=2 SV=1	Myo10	0.005	1.59642	-0.9587	1.63848	TRUE	152 kDa	E9Q5G1_MOUSE (+1)
2438	E3 ubiquitin-protein ligase RLIM OS=Mus musculus GN=Rlim PE=1 SV=2	Rlim	-0.0168	1.6845	-0.9591	1.96687		66 kDa	RNF12_MOUSE
2439	ES1 protein homolog, mitochondrial OS=Mus musculus GN=D10Jhu81e PE=1 SV=1	D10Jhu81e	0.0008	1.56755	-0.9628	1.53961		28 kDa	ES1_MOUSE
2440	Arachidonate 5-lipoxygenase OS=Mus musculus GN=Alox5 PE=3 SV=1	Alox5	0.0396	1.87649	-0.9754	1.67065	TRUE	75 kDa	E9Q6H6_MOUSE (+2)
2441	Epiplakin OS=Mus musculus GN=Eppk1 PE=1 SV=2	Eppk1	-0.0029	1.8648	-0.981	1.82956	TRUE	725 kDa	EPIPL_MOUSE
2442	Protein Nav2 OS=Mus musculus GN=Nav2 PE=2 SV=1	Nav2	-0.0644	1.94728	-0.9914	1.79017		262 kDa	E9Q842_MOUSE (+2)
2443	Optineurin OS=Mus musculus GN=Optn PE=1 SV=1	Optn	0.01	1.59592	-0.9932	1.7045		67 kDa	OPTN_MOUSE
2444	Argininosuccinate synthase OS=Mus musculus GN=Ass1 PE=1 SV=1	Ass1	0.0039	1.6775	-0.9977	2.08562		47 kDa	ASSY_MOUSE
2445	E3 UFM1-protein ligase 1 OS=Mus musculus GN=Ufl1 PE=1 SV=2	Ufl1	0.0028	1.7145	-0.9994	2.3282		90 kDa	UFL1_MOUSE
2446	Capping protein (Actin filament), gelsolin-like OS=Mus musculus GN=Capg PE=1 SV=1	Capg	0.0041	1.58522	-1.0001	1.82281		39 kDa	Q99LB4_MOUSE
2447	GRIP1-associated protein 1 OS=Mus musculus GN=Gripap1 PE=2 SV=1	Gripap1	0.0157	1.74885	-1.0022	2.998		96 kDa	A2AEW8_MOUSE (+2)
2448	Elongator complex protein 4 OS=Mus musculus GN=Elp4 PE=2 SV=2	Elp4	-0.004	1.61526	-1.0031	2.06776		46 kDa	ELP4_MOUSE
2450	General transcription factor IIIC, polypeptide 3 OS=Mus musculus GN=Gtf3c3 PE=2 SV=1	Gtf3c3	-0.0102	1.8749	-1.006	1.61242		101 kDa	Q3TMP1_MOUSE
2451	G1/S-specific cyclin-D3 OS=Mus musculus GN=Ccnd3 PE=1 SV=1	Ccnd3	0.0567	1.92865	-1.0081	1.78225		32 kDa	CCND3_MOUSE
2452	Nischarin OS=Mus musculus GN=Nisch PE=1 SV=2	Nisch	0.013	1.74549	-1.0094	2.05312	TRUE	175 kDa	NISCH_MOUSE
2453	Palladin OS=Mus musculus GN=Palld PE=1 SV=2	Palld	0.0018	1.75889	-1.0116	1.6458	TRUE	152 kDa	PALLD_MOUSE
2454	Breast cancer anti-estrogen resistance protein 1 OS=Mus musculus GN=Bcar1 PE=1 SV=2	Bcar1	-0.0094	1.59874	-1.0174	1.77038		94 kDa	BCAR1_MOUSE
2455	Exocyst complex component 2 OS=Mus musculus GN=Exoc2 PE=1 SV=1	Exoc2	-0.0016	1.58662	-1.0185	1.74873		104 kDa	EXOC2_MOUSE
2456	Synaptopodin 2-like protein OS=Mus musculus GN=Synpo2l PE=2 SV=1	Synpo2l	0.0058	1.6842	-1.0204	1.71428		79 kDa	D3YU08_MOUSE
2457	Thiamine-triphosphatase OS=Mus musculus GN=Thtpa PE=1 SV=3	Thtpa	0.003	1.61625	-1.0246	1.94449		24 kDa	THTPA_MOUSE
2458	Cell migration-inducing and hyaluronan-binding protein OS=Mus musculus GN=Cemip PE=1 SV=4	Cemip	0.0046	1.56582	-1.025	1.56582	TRUE	153 kDa	CEMIP_MOUSE
2459	DnaJ homolog subfamily C member 9 OS=Mus musculus GN=Dnajc9 PE=2 SV=2	Dnajc9	0.0511	1.8743	-1.0265	2.2355		30 kDa	DNJC9_MOUSE
2460	Exocyst complex component 3 OS=Mus musculus GN=Exoc3 PE=1 SV=2	Exoc3	0.0095	1.52047	-1.0385	1.61107		86 kDa	EXOC3_MOUSE
2461	Maspardin OS=Mus musculus GN=Spg21 PE=1 SV=1	Spg21	-0.0051	1.60023	-1.0417	1.55937		35 kDa	SPG21_MOUSE
2462	Bcl-2-like protein 13 OS=Mus musculus GN=Bcl2l13 PE=1 SV=2	Bcl2l13	-0.0064	1.64672	-1.0419	2.02541		47 kDa	B2L13_MOUSE
2463	Target of Myb protein 1 OS=Mus musculus GN=Tom1 PE=2 SV=1	Tom1	0.0418	1.83747	-1.0456	1.61036		57 kDa	Q3UDC3_MOUSE (+1)
2464	Protein Obsl1 OS=Mus musculus GN=Obsl1 PE=4 SV=1	Obsl1	0.015	1.79277	-1.0529	1.8318	TRUE	198 kDa	D3YYU8_MOUSE
2465	Uncharacterized aarF domain-containing protein kinase 5 OS=Mus musculus GN=Adck5 PE=4 SV=1	Adck5	0.0131	1.62471	-1.0594	1.74398		64 kDa	E0CXW2_MOUSE (+1)
2466	Maged2 protein OS=Mus musculus GN=Maged2 PE=2 SV=1	Maged2	-0.0082	1.58913	-1.0643	1.69013		65 kDa	Q9ER67_MOUSE
2467	Protein phosphatase 1 regulatory subunit 12C (Fragment) OS=Mus musculus GN=Ppp1r12c PE=2 SV=1	Ppp1r12c	0.0024	1.60689	-1.0718	1.60713	TRUE	77 kDa	F6XWD4_MOUSE (+1)
2468	SWI/SNF-related matrix-associated actin-dependent regulator of chromatin subfamily D member 2 OS=Mus musculus GN=Smarcd2 PE=2 SV=2	Smarcd2	0.0013	1.57267	-1.0721	1.80209	TRUE	59 kDa	SMRD2_MOUSE
2469	Cysteine-rich with EGF-like domain protein 1 OS=Mus musculus GN=Creld1 PE=2 SV=1	Creld1	-0.0005	1.70524	-1.0725	1.58612		46 kDa	CREL1_MOUSE
2470	Integrin alpha-V light chain OS=Mus musculus GN=Itgav PE=2 SV=1	Itgav	-0.0029	1.59131	-1.0745	1.63989		112 kDa	A2AKI5_MOUSE (+1)
2471	Retinol dehydrogenase 14 OS=Mus musculus GN=Rdh14 PE=2 SV=1	Rdh14	-0.0012	1.66514	-1.075	1.58684		36 kDa	RDH14_MOUSE
2472	Adenylyl cyclase-associated protein 2 OS=Mus musculus GN=Cap2 PE=1 SV=1	Cap2	0.0144	1.56816	-1.0771	1.67361		53 kDa	CAP2_MOUSE
2473	Protein Smaug homolog 1 OS=Mus musculus GN=Samd4a PE=1 SV=2	Samd4a	0.0216	2.00397	-1.0821	1.59279		78 kDa	SMAG1_MOUSE
2474	Calcium-binding and coiled-coil domain-containing protein 1 OS=Mus musculus GN=Calcoco1 PE=1 SV=2	Calcoco1	0.0059	1.65167	-1.0835	2.1443		77 kDa	CACO1_MOUSE (+1)
2475	BRCA1-A complex subunit RAP80 OS=Mus musculus GN=Uimc1 PE=2 SV=1	Uimc1	-0.0284	1.77257	-1.0837	2.56366		81 kDa	E9Q577_MOUSE (+1)
2476	Phosphotriesterase-related protein (Fragment) OS=Mus musculus GN=Pter PE=4 SV=1	Pter	0.0008	1.6451	-1.084	1.79627		20 kDa	A2AUR3_MOUSE (+1)
2477	Nestin OS=Mus musculus GN=Nes PE=1 SV=1	Nes	0.0052	1.62357	-1.0859	1.69304	TRUE	207 kDa	NEST_MOUSE
2478	Band 4.1-like protein 1 OS=Mus musculus GN=Epb4.1l1 PE=4 SV=1	Epb4.1l1	-0.0863	2.46609	-1.088	1.79576		98 kDa	A2AUK5_MOUSE (+2)
2479	Protein prune homolog OS=Mus musculus GN=Prune PE=2 SV=1	Prune	0.0252	1.81988	-1.0885	1.95598		50 kDa	PRUNE_MOUSE
2480	Protein enabled homolog OS=Mus musculus GN=Enah PE=2 SV=1	Enah	0.0058	1.71106	-1.0934	1.73431	TRUE	85 kDa	E9QKQ9_MOUSE (+4)
2481	Myopalladin OS=Mus musculus GN=Mypn PE=2 SV=2	Mypn	0.0046	1.57741	-1.0974	1.57741	TRUE	144 kDa	MYPN_MOUSE
2482	Cluster of Ras-responsive element-binding protein 1 OS=Mus musculus GN=Rreb1 PE=1 SV=2 (RREB1_MOUSE)	Rreb1	0.0043	1.65789	-1.1004	2.55719	TRUE	184 kDa	RREB1_MOUSE [2]
2483	Serine/threonine-protein kinase SMG1 OS=Mus musculus GN=Smg1 PE=4 SV=1	Smg1	0	1.64007	-1.1015	2.30123		402 kDa	J3QQ22_MOUSE (+1)
2484	Kinesin light chain 4 OS=Mus musculus GN=Klc4 PE=1 SV=1	Klc4	0.0176	1.68249	-1.1071	1.75192	TRUE	69 kDa	KLC4_MOUSE
2485	Cap-specific mRNA (nucleoside-2'-O-)-methyltransferase 1 OS=Mus musculus GN=Cmtr1 PE=1 SV=1	Cmtr1	-0.009	1.5977	-1.1073	2.55586		96 kDa	CMTR1_MOUSE
2486	Nitric oxide synthase-interacting protein OS=Mus musculus GN=Nosip PE=2 SV=1	Nosip	0.0013	1.67106	-1.1076	2.79112		33 kDa	NOSIP_MOUSE
2487	Obscurin OS=Mus musculus GN=Obscn PE=2 SV=2	Obscn	0.0081	1.64973	-1.111	1.91316		816 kDa	E9QQ96_MOUSE (+2)
2488	Mitochondrial carnitine/acylcarnitine carrier protein OS=Mus musculus GN=Slc25a20 PE=1 SV=1	Slc25a20	0.003	1.53895	-1.1145	1.58421		33 kDa	MCAT_MOUSE
2489	Heat shock protein beta-8 OS=Mus musculus GN=Hspb8 PE=1 SV=1	Hspb8	-0.1447	2.28732	-1.1244	1.88303		22 kDa	HSPB8_MOUSE
2490	Transmembrane protein 109 OS=Mus musculus GN=Tmem109 PE=1 SV=2	Tmem109	0.0101	1.84787	-1.125	1.58448		26 kDa	TM109_MOUSE
2491	Transmembrane protein 2 OS=Mus musculus GN=Tmem2 PE=1 SV=1	Tmem2	0.0055	1.5682	-1.1311	1.56841	TRUE	154 kDa	TMEM2_MOUSE
2492	Long-chain-fatty-acid--CoA ligase 1 OS=Mus musculus GN=Acsl1 PE=1 SV=2	Acsl1	0.0047	1.60486	-1.1317	1.60486	TRUE	78 kDa	ACSL1_MOUSE (+1)
2493	UPF0364 protein C6orf211 homolog OS=Mus musculus PE=2 SV=1	#VALUE!	-0.0946	2.61999	-1.1358	1.61364		51 kDa	CF211_MOUSE
2494	Ubiquitin-conjugating enzyme E2 O OS=Mus musculus GN=Ube2o PE=1 SV=3	Ube2o	-0.005	1.59468	-1.1448	1.59981		141 kDa	UBE2O_MOUSE
2496	DnaJ homolog subfamily B member 12 OS=Mus musculus GN=Dnajb12 PE=2 SV=2	Dnajb12	0.01	1.66262	-1.1495	1.94916		42 kDa	DJB12_MOUSE (+1)
2497	Zinc finger protein 516 OS=Mus musculus GN=Znf516 PE=2 SV=1	Znf516	-0.0013	1.64316	-1.1544	1.79879		125 kDa	ZN516_MOUSE
2498	Nexilin OS=Mus musculus GN=Nexn PE=2 SV=3	Nexn	0.0092	1.6983	-1.162	1.60615		72 kDa	NEXN_MOUSE
2499	Protein Lmo7 OS=Mus musculus GN=Lmo7 PE=2 SV=1	Lmo7	-0.0005	1.71761	-1.1647	1.81241		193 kDa	E9PYF4_MOUSE (+2)
2500	Complex I intermediate-associated protein 30, mitochondrial OS=Mus musculus GN=Ndufaf1 PE=4 SV=1	Ndufaf1	0.0117	1.61792	-1.1712	1.74032		38 kDa	A2AQ17_MOUSE (+1)
2501	Reticulon-4 OS=Mus musculus GN=Rtn4 PE=1 SV=2	Rtn4	-0.0007	1.61684	-1.1716	1.74351	TRUE	127 kDa	RTN4_MOUSE
2502	Phosphorylase OS=Mus musculus GN=Pygm PE=2 SV=1	Pygm	0.0057	1.61176	-1.1732	1.6799	TRUE	88 kDa	E9PUM3_MOUSE (+1)
2503	Junctional adhesion molecule C OS=Mus musculus GN=Jam3 PE=1 SV=2	Jam3	0.0097	1.54069	-1.1732	1.58467		35 kDa	JAM3_MOUSE
2504	Heterogeneous nuclear ribonucleoprotein U-like protein 1 OS=Mus musculus GN=Hnrnpul1 PE=1 SV=1	Hnrnpul1	-0.0022	1.62334	-1.1759	2.27764		96 kDa	HNRL1_MOUSE
2505	Nuclear receptor coactivator 1 OS=Mus musculus GN=Ncoa1 PE=1 SV=2	Ncoa1	0.0073	1.66926	-1.1777	1.66806		157 kDa	NCOA1_MOUSE
2506	Ena/VASP-like protein OS=Mus musculus GN=Evl PE=1 SV=2	Evl	0.0046	1.57741	-1.1788	1.57741	TRUE	44 kDa	EVL_MOUSE
2507	Ribosomal RNA processing protein 36 homolog OS=Mus musculus GN=Rrp36 PE=2 SV=1	Rrp36	-0.005	1.58616	-1.1809	1.59192		29 kDa	RRP36_MOUSE
2508	ADP-ribosylation factor GTPase-activating protein 2 OS=Mus musculus GN=Arfgap2 PE=1 SV=1	Arfgap2	0.0138	1.68591	-1.1841	2.30931		57 kDa	ARFG2_MOUSE
2509	5-methylcytosine rRNA methyltransferase NSUN4 OS=Mus musculus GN=Nsun4 PE=2 SV=1	Nsun4	0.0002	1.62032	-1.2001	1.5939		43 kDa	NSUN4_MOUSE
2510	Transmembrane protein 126A OS=Mus musculus GN=Tmem126a PE=2 SV=1	Tmem126a	0.0052	1.52668	-1.2003	2.26865		22 kDa	T126A_MOUSE
2511	Sorbin and SH3 domain-containing protein 1 OS=Mus musculus GN=Sorbs1 PE=2 SV=1	Sorbs1	0.007	1.60052	-1.2148	1.56711		83 kDa	E9QNA7_MOUSE (+1)
2512	Protein Myo18b OS=Mus musculus GN=Myo18b PE=4 SV=1	Myo18b	0.0195	1.70497	-1.2194	2.0977	TRUE	289 kDa	E9PV66_MOUSE
2513	Tripartite motif-containing protein 16 OS=Mus musculus GN=Trim16 PE=2 SV=1	Trim16	-0.0039	1.82982	-1.2197	1.88453		63 kDa	Q5SVT2_MOUSE (+1)
2514	Wolframin OS=Mus musculus GN=Wfs1 PE=2 SV=1	Wfs1	0.0509	1.70238	-1.2268	1.49722		92 kDa	Q3UN10_MOUSE (+1)
2515	Mitochondrial import inner membrane translocase subunit TIM50 OS=Mus musculus GN=Timm50 PE=1 SV=1	Timm50	-0.0055	1.61594	-1.238	2.37041		40 kDa	TIM50_MOUSE
2516	Xin actin-binding repeat-containing protein 1 OS=Mus musculus GN=Xirp1 PE=4 SV=1	Xirp1	-0.018	1.73365	-1.2404	1.63628		124 kDa	E9QQ93_MOUSE
2517	Serine/arginine-rich-splicing factor 4 OS=Mus musculus GN=Srsf4 PE=2 SV=1	Srsf4	0.0047	1.6124	-1.2517	1.6124	TRUE	56 kDa	A2A837_MOUSE (+2)
2518	ADP-ribosylation factor-binding protein GGA2 OS=Mus musculus GN=Gga2 PE=1 SV=1	Gga2	0.0086	1.54957	-1.2526	1.5373		66 kDa	GGA2_MOUSE
2519	Proline-, glutamic acid- and leucine-rich protein 1 OS=Mus musculus GN=Pelp1 PE=1 SV=2	Pelp1	-0.0203	2.01337	-1.2574	1.74694		118 kDa	PELP1_MOUSE
2520	Breast carcinoma-amplified sequence 3 homolog OS=Mus musculus GN=Bcas3 PE=1 SV=2	Bcas3	0.0103	1.62414	-1.2596	2.34141		101 kDa	BCAS3_MOUSE (+1)
2521	Drebrin OS=Mus musculus GN=Dbn1 PE=1 SV=4	Dbn1	-0.0077	1.57317	-1.2611	1.60728	TRUE	77 kDa	DREB_MOUSE
2522	Ras-related protein Rab-5A OS=Mus musculus GN=Rab5a PE=1 SV=1	Rab5a	0.0046	1.56582	-1.267	1.56582	TRUE	24 kDa	RAB5A_MOUSE
2523	Filamin-C OS=Mus musculus GN=Flnc PE=2 SV=1	Flnc	0.0093	1.62514	-1.2702	1.69458	TRUE	289 kDa	D3YW87_MOUSE (+2)
2524	Alpha-centractin OS=Mus musculus GN=Actr1a PE=2 SV=1	Actr1a	0.0005	1.61574	-1.2775	2.02057	TRUE	43 kDa	ACTZ_MOUSE
2525	Serum response factor-binding protein 1 OS=Mus musculus GN=Srfbp1 PE=1 SV=1	Srfbp1	-0.0149	1.64929	-1.2904	1.63136		49 kDa	SRFB1_MOUSE
2526	40S ribosomal protein S9 OS=Mus musculus GN=Rps9 PE=1 SV=3	Rps9	0.02	1.84799	-1.2914	2.51317	TRUE	23 kDa	RS9_MOUSE
2527	Leucine-rich repeat neuronal protein 1 OS=Mus musculus GN=Lrrn1 PE=2 SV=1	Lrrn1	-0.0024	1.70001	-1.2946	1.57273		81 kDa	LRRN1_MOUSE
2528	Cluster of Microtubule-associated protein 4 OS=Mus musculus GN=Map4 PE=1 SV=3 (MAP4_MOUSE)	Map4	0.0012	1.6791	-1.2959	2.37261	TRUE	117 kDa	MAP4_MOUSE [4]
2529	Mth938 domain-containing protein OS=Mus musculus GN=Aamdc PE=1 SV=1	Aamdc	0.0151	1.64219	-1.2988	1.74042		13 kDa	AAMDC_MOUSE (+2)
2530	Heat shock protein beta-1 OS=Mus musculus GN=Hspb1 PE=1 SV=3	Hspb1	0.0078	1.47438	-1.3013	1.53445		23 kDa	HSPB1_MOUSE
2531	Store-operated calcium entry-associated regulatory factor OS=Mus musculus GN=Tmem66 PE=2 SV=2	Tmem66	-0.1733	2.47409	-1.3061	1.95099		36 kDa	SARAF_MOUSE
2532	Microtubule-actin cross-linking factor 1 OS=Mus musculus GN=Macf1 PE=2 SV=1	Macf1	-0.0068	1.7595	-1.3136	1.73903	TRUE	832 kDa	B1ARU4_MOUSE (+1)
2533	Pyruvate dehydrogenase E1 component subunit beta, mitochondrial OS=Mus musculus GN=Pdhb PE=1 SV=1	Pdhb	-0.001	1.70646	-1.3153	1.6873		39 kDa	ODPB_MOUSE
2534	Ppm1b protein OS=Mus musculus GN=Ppm1b PE=2 SV=1	Ppm1b	0.0132	1.65715	-1.3169	1.63038		52 kDa	Q99NF7_MOUSE
2535	Matrix-remodeling-associated protein 7 OS=Mus musculus GN=Mxra7 PE=2 SV=1	Mxra7	0.0028	1.6189	-1.3301	1.64952		16 kDa	Q9D1T2_MOUSE
2536	Nascent polypeptide-associated complex subunit alpha, muscle-specific form OS=Mus musculus GN=Naca PE=1 SV=2	Naca	-0.0069	1.72333	-1.3495	1.71115	TRUE	220 kDa	NACAM_MOUSE
2537	Histidine rich calcium binding protein, isoform CRA_a OS=Mus musculus GN=Hrc PE=4 SV=1	Hrc	0.0088	1.59258	-1.3607	1.72444		85 kDa	G5E8J6_MOUSE
2538	Myomesin-1 OS=Mus musculus GN=Myom1 PE=1 SV=2	Myom1	0.004	1.56538	-1.3694	1.59652	TRUE	185 kDa	MYOM1_MOUSE
2539	DnaJ homolog subfamily C member 5 (Fragment) OS=Mus musculus GN=Dnajc5 PE=2 SV=1	Dnajc5	0.0066	1.75954	-1.3735	1.71052		16 kDa	A2AUE1_MOUSE (+2)
2540	Unconventional myosin-XVIIIa (Fragment) OS=Mus musculus GN=Myo18a PE=2 SV=1	Myo18a	0.0153	1.70749	-1.3772	1.94905		23 kDa	E9PUR2_MOUSE
2541	Prolyl 4-hydroxylase subunit alpha-1 OS=Mus musculus GN=P4ha1 PE=2 SV=1	P4ha1	-0.1376	2.16357	-1.3796	1.85187		52 kDa	E9Q7B0_MOUSE (+1)
2542	MCG130490 OS=Mus musculus GN=Ppp1r12b PE=2 SV=1	Ppp1r12b	0.0012	1.57133	-1.3813	1.65658	TRUE	111 kDa	A6H644_MOUSE (+1)
2543	Myo18a protein OS=Mus musculus GN=Myo18a PE=2 SV=1	Myo18a	-0.0029	1.69898	-1.3858	1.75987		232 kDa	B2RRE2_MOUSE (+3)
2544	Perilipin-4 OS=Mus musculus GN=Plin4 PE=1 SV=2	Plin4	-0.002	1.70259	-1.3875	1.91341		139 kDa	PLIN4_MOUSE
2545	Cullin-associated NEDD8-dissociated protein 2 OS=Mus musculus GN=Cand2 PE=1 SV=2	Cand2	0.0128	1.5914	-1.3876	1.85649	TRUE	136 kDa	CAND2_MOUSE
2546	Glycogen [starch] synthase, muscle OS=Mus musculus GN=Gys1 PE=2 SV=1	Gys1	0.0153	1.66249	-1.3995	1.64758		77 kDa	D3Z0Q6_MOUSE (+1)
2547	Dehydrogenase/reductase SDR family member 7B OS=Mus musculus GN=Dhrs7b PE=2 SV=1	Dhrs7b	-0.0027	1.72375	-1.4003	1.82186		35 kDa	DRS7B_MOUSE
2548	Inactive dual specificity phosphatase 27 OS=Mus musculus GN=Dusp27 PE=2 SV=1	Dusp27	0.0068	1.56518	-1.4168	1.68354	TRUE	129 kDa	DUS27_MOUSE
2549	Golgi resident protein GCP60 OS=Mus musculus GN=Acbd3 PE=1 SV=3	Acbd3	0.085	2.31974	-1.4343	1.52986		60 kDa	GCP60_MOUSE
2550	Serine/threonine-protein phosphatase 6 regulatory ankyrin repeat subunit B OS=Mus musculus GN=Ankrd44 PE=2 SV=1	Ankrd44	-0.0157	1.67392	-1.4501	1.64833		107 kDa	ANR44_MOUSE (+1)
2551	Methylosome protein 50 OS=Mus musculus GN=Wdr77 PE=1 SV=1	Wdr77	0.0025	1.75778	-1.474	1.64338		37 kDa	MEP50_MOUSE
2552	Syncoilin OS=Mus musculus GN=Sync PE=1 SV=1	Sync	0.0239	1.70046	-1.4955	1.9317		54 kDa	SYNCI_MOUSE
2553	UPF0317 protein C14orf159 homolog, mitochondrial OS=Mus musculus PE=1 SV=1	#VALUE!	0.0033	1.53597	-1.4993	1.67298		66 kDa	CN159_MOUSE (+1)
2554	Creatine kinase M-type OS=Mus musculus GN=Ckm PE=1 SV=1	Ckm	-0.0884	2.35968	-1.5031	1.67203	TRUE	43 kDa	KCRM_MOUSE
2555	Acyl-coenzyme A thioesterase 8 OS=Mus musculus GN=Acot8 PE=1 SV=1	Acot8	-0.0161	1.91163	-1.5105	1.69292		36 kDa	ACOT8_MOUSE (+1)
2556	Filamin-A-interacting protein 1 OS=Mus musculus GN=Filip1 PE=1 SV=2	Filip1	0.0012	1.5918	-1.5136	1.66435	TRUE	138 kDa	FLIP1_MOUSE (+1)
2557	Aspartate aminotransferase, cytoplasmic OS=Mus musculus GN=Got1 PE=1 SV=3	Got1	0.0053	1.86425	-1.5405	2.82679		46 kDa	AATC_MOUSE
2558	Nesprin-1 OS=Mus musculus GN=Syne1 PE=1 SV=2	Syne1	0.0025	1.69143	-1.5547	1.70675	TRUE	1010 kDa	SYNE1_MOUSE
2559	CCR4-NOT transcription complex subunit 2 OS=Mus musculus GN=Cnot2 PE=2 SV=2	Cnot2	0.0107	1.60795	-1.558	2.48761		60 kDa	CNOT2_MOUSE (+1)
2560	Probable ATP-dependent RNA helicase DDX17 OS=Mus musculus GN=Ddx17 PE=2 SV=1	Ddx17	-0.0566	1.84968	-1.5584	2.32906	TRUE	72 kDa	DDX17_MOUSE (+1)
2561	Chromodomain-helicase-DNA-binding protein 7 OS=Mus musculus GN=Chd7 PE=1 SV=1	Chd7	0.0043	1.93539	-1.5664	2.57648	TRUE	334 kDa	CHD7_MOUSE
2562	Electron transfer flavoprotein-ubiquinone oxidoreductase, mitochondrial OS=Mus musculus GN=Etfdh PE=1 SV=1	Etfdh	0.0531	2.21665	-1.5926	1.54099		68 kDa	ETFD_MOUSE (+1)
2563	SAM and SH3 domain-containing protein 1 OS=Mus musculus GN=Sash1 PE=2 SV=1	Sash1	0.0018	1.61841	-1.6004	1.72165		136 kDa	F8VQK5_MOUSE (+1)
2564	26S protease regulatory subunit 6A OS=Mus musculus GN=Psmc3 PE=2 SV=1	Psmc3	-0.0102	1.68223	-1.6057	1.85782		45 kDa	A2AGN7_MOUSE (+2)
2565	Zinc finger CCCH-type with G patch domain-containing protein OS=Mus musculus GN=Zgpat PE=2 SV=1	Zgpat	-0.0027	1.61234	-1.607	2.29922		56 kDa	ZGPAT_MOUSE
2566	Nucleosome assembly protein 1-like 4 OS=Mus musculus GN=Nap1l4 PE=1 SV=1	Nap1l4	0.0086	1.61723	-1.65	1.77627		43 kDa	NP1L4_MOUSE
2567	ER membrane protein complex subunit 3 OS=Mus musculus GN=Emc3 PE=2 SV=3	Emc3	0.0127	1.65853	-1.6551	1.96125		30 kDa	EMC3_MOUSE
2568	NEDD4 family-interacting protein 1 OS=Mus musculus GN=Ndfip1 PE=1 SV=1	Ndfip1	0.0015	1.98079	-1.6589	1.56936		25 kDa	NFIP1_MOUSE
2569	Ephrin type-B receptor 3 OS=Mus musculus GN=Ephb3 PE=1 SV=2	Ephb3	0.0021	1.79937	-1.6596	1.79651		110 kDa	EPHB3_MOUSE
2570	Zinc finger FYVE domain-containing protein 16 OS=Mus musculus GN=Zfyve16 PE=1 SV=2	Zfyve16	0.016	1.69371	-1.6622	2.13616		167 kDa	ZFY16_MOUSE
2571	1,4-alpha-glucan-branching enzyme OS=Mus musculus GN=Gbe1 PE=4 SV=2	Gbe1	0.0125	1.86154	-1.6623	2.09807		80 kDa	F6ZHD8_MOUSE (+2)
2572	SPATS2-like protein OS=Mus musculus GN=Spats2l PE=2 SV=1	Spats2l	-0.0088	1.63937	-1.6932	1.65962	TRUE	64 kDa	E9PVQ3_MOUSE
2573	Zinc finger protein 106 OS=Mus musculus GN=Zfp106 PE=2 SV=1	Zfp106	0.0045	1.7513	-1.6942	1.92525		206 kDa	E9Q7S1_MOUSE (+1)
2574	Signal transducer and transcription activator 6 OS=Mus musculus GN=Stat6 PE=1 SV=2	Stat6	-0.0001	1.56866	-1.7205	4.31892	TRUE	93 kDa	STAT6_MOUSE
2575	Protein Pus7 OS=Mus musculus GN=Pus7 PE=2 SV=2	Pus7	0.0013	1.58654	-1.7215	3.05332		75 kDa	Q91VU7_MOUSE
2576	DBIRD complex subunit ZNF326 OS=Mus musculus GN=Znf326 PE=2 SV=1	Znf326	-0.0087	1.65388	-1.7241	2.11522		65 kDa	ZN326_MOUSE
2577	Cluster of Actin, alpha skeletal muscle OS=Mus musculus GN=Acta1 PE=1 SV=1 (ACTS_MOUSE)	Acta1	-0.0246	1.75667	-1.7454	2.1207	TRUE	42 kDa	ACTS_MOUSE [5]
2578	Kinesin light chain 2 OS=Mus musculus GN=Klc2 PE=4 SV=1	Klc2	0.0019	1.60344	-1.7681	1.61888	TRUE	68 kDa	D3YXZ3_MOUSE (+1)
2579	Integral membrane protein 2B OS=Mus musculus GN=Itm2b PE=2 SV=1	Itm2b	0.0083	1.59176	-1.7725	1.57089		30 kDa	ITM2B_MOUSE
2580	39S ribosomal protein L28, mitochondrial OS=Mus musculus GN=Mrpl28 PE=2 SV=3	Mrpl28	0.0037	1.6696	-1.783	2.35102		30 kDa	RM28_MOUSE
2581	SWI/SNF-related matrix-associated actin-dependent regulator of chromatin subfamily D member 3 OS=Mus musculus GN=Smarcd3 PE=1 SV=2	Smarcd3	-0.0025	2.09644	-1.7869	1.81816	TRUE	55 kDa	SMRD3_MOUSE
2582	Snurportin-1 OS=Mus musculus GN=Snupn PE=2 SV=1	Snupn	0.0022	1.76443	-1.8329	2.97514		41 kDa	SPN1_MOUSE
2583	Guanylate-binding protein 9 OS=Mus musculus GN=Gbp9 PE=2 SV=1	Gbp9	0.0098	1.80673	-1.839	1.69952		71 kDa	Q8BTS3_MOUSE
2584	Tetratricopeptide repeat protein 19, mitochondrial OS=Mus musculus GN=Ttc19 PE=1 SV=1	Ttc19	0.0014	1.70908	-1.8544	2.79283	TRUE	41 kDa	TTC19_MOUSE
2585	Nebulin-related-anchoring protein OS=Mus musculus GN=Nrap PE=1 SV=3	Nrap	0.0132	1.65473	-1.875	1.77076	TRUE	196 kDa	NRAP_MOUSE
2586	Acetylcholine receptor subunit gamma OS=Mus musculus GN=Chrng PE=2 SV=1	Chrng	-0.0122	1.95524	-1.9236	1.57986		59 kDa	ACHG_MOUSE (+1)
2587	Protein Palm2Akap2 (Fragment) OS=Mus musculus GN=Palm2Akap2 PE=4 SV=1	Palm2Akap2	0.003	1.56784	-1.9309	1.58434		126 kDa	F7AA26_MOUSE
2588	cAMP-dependent protein kinase inhibitor alpha OS=Mus musculus GN=Pkia PE=1 SV=2	Pkia	0.0046	1.59043	-1.9406	1.59043		8 kDa	IPKA_MOUSE
2589	Beta-centractin OS=Mus musculus GN=Actr1b PE=1 SV=1	Actr1b	0.0134	1.77057	-1.9551	1.70656	TRUE	42 kDa	ACTY_MOUSE
2590	Tripartite motif-containing protein 72 OS=Mus musculus GN=Trim72 PE=1 SV=1	Trim72	0.007	1.73577	-1.9594	2.04505		53 kDa	TRI72_MOUSE
2591	Calcium/calmodulin-dependent protein kinase type II subunit gamma OS=Mus musculus GN=Camk2g PE=1 SV=1	Camk2g	-0.0008	1.90393	-1.9659	2.25475		60 kDa	KCC2G_MOUSE
2592	CAAX prenyl protease 1 homolog OS=Mus musculus GN=Zmpste24 PE=1 SV=2	Zmpste24	0.002	1.6797	-1.9914	3.21123		55 kDa	FACE1_MOUSE
2593	Adenylate kinase isoenzyme 1 OS=Mus musculus GN=Ak1 PE=1 SV=1	Ak1	-0.0012	1.5742	-1.9994	1.58511		22 kDa	KAD1_MOUSE
2594	Intersectin-2 OS=Mus musculus GN=Itsn2 PE=2 SV=1	Itsn2	0.0013	1.60173	-2.0216	3.74435	TRUE	189 kDa	E9QNG1_MOUSE (+1)
2595	Protein Parp3 OS=Mus musculus GN=Parp3 PE=2 SV=1	Parp3	0.0012	1.58324	-2.0409	2.18213		60 kDa	Q3ULW8_MOUSE (+1)
2596	Putative RNA-binding protein 3 OS=Mus musculus GN=Rbm3 PE=2 SV=1	Rbm3	-0.0022	1.68864	-2.1183	2.19402		17 kDa	RBM3_MOUSE
2597	BTB/POZ domain-containing protein KCTD12 OS=Mus musculus GN=Kctd12 PE=1 SV=1	Kctd12	0.0068	1.6422	-2.1202	1.75962		36 kDa	KCD12_MOUSE
2598	Myosin-binding protein H OS=Mus musculus GN=Mybph PE=1 SV=2	Mybph	0.0148	1.80881	-2.1422	1.7689		53 kDa	MYBPH_MOUSE
2599	Hydroxymethylglutaryl-CoA lyase, mitochondrial OS=Mus musculus GN=Hmgcl PE=1 SV=2	Hmgcl	-0.0152	1.66441	-2.1448	3.22388		34 kDa	HMGCL_MOUSE
2600	Myomesin-3 OS=Mus musculus GN=Myom3 PE=1 SV=1	Myom3	0.0334	1.99125	-2.1462	1.84781		162 kDa	MYOM3_MOUSE
2601	Pre-B-cell leukemia transcription factor-interacting protein 1 OS=Mus musculus GN=Pbxip1 PE=1 SV=2	Pbxip1	0.008	1.58818	-2.1563	1.73707		81 kDa	PBIP1_MOUSE
2602	Heme oxygenase 1 OS=Mus musculus GN=Hmox1 PE=1 SV=1	Hmox1	0.0048	1.84177	-2.158	2.00332		33 kDa	HMOX1_MOUSE
2603	Alpha-actinin-3 OS=Mus musculus GN=Actn3 PE=2 SV=1	Actn3	0.0061	1.58085	-2.1791	1.69519	TRUE	103 kDa	ACTN3_MOUSE
2604	Protein Lmod3 OS=Mus musculus GN=Lmod3 PE=4 SV=1	Lmod3	-0.0071	1.68512	-2.1809	2.40768		66 kDa	E9QA62_MOUSE
2605	Xin actin-binding repeat-containing protein 2 OS=Mus musculus GN=Xirp2 PE=1 SV=1	Xirp2	-0.0018	1.78946	-2.222	1.72814		428 kDa	XIRP2_MOUSE
2606	Neuronal calcium sensor 1 OS=Mus musculus GN=Ncs1 PE=2 SV=3	Ncs1	0.0122	1.93682	-2.2237	2.61231		22 kDa	NCS1_MOUSE
2607	RAC-beta serine/threonine-protein kinase OS=Mus musculus GN=Akt2 PE=1 SV=1	Akt2	-0.0043	1.59461	-2.2829	2.99538		56 kDa	AKT2_MOUSE (+1)
2608	Lanosterol 14-alpha demethylase OS=Mus musculus GN=Cyp51a1 PE=2 SV=1	Cyp51a1	-0.0018	1.61867	-2.3007	3.16152		57 kDa	CP51A_MOUSE
2609	Cluster of Phosphoglycerate mutase 2 OS=Mus musculus GN=Pgam2 PE=1 SV=3 (PGAM2_MOUSE)	Pgam2	0.016	1.56672	-2.3828	1.72301	TRUE	29 kDa	PGAM2_MOUSE [2]
2610	Protein Mybpc1 OS=Mus musculus GN=Mybpc1 PE=4 SV=1	Mybpc1	0.0133	1.63944	-2.3838	1.78601		127 kDa	D3YU50_MOUSE (+1)
2611	LIM and cysteine-rich domains protein 1 OS=Mus musculus GN=Lmcd1 PE=1 SV=1	Lmcd1	-0.01	1.57803	-2.4488	1.61343		41 kDa	LMCD1_MOUSE
2612	Protein Agl OS=Mus musculus GN=Agl PE=4 SV=1	Agl	-0.007	1.57966	-2.4803	2.09924		174 kDa	F8VPN4_MOUSE
2613	Protein unc-45 homolog B OS=Mus musculus GN=Unc45b PE=1 SV=1	Unc45b	-0.0167	1.65515	-2.5362	2.0022	TRUE	104 kDa	UN45B_MOUSE
2614	Bromodomain adjacent to zinc finger domain protein 2A OS=Mus musculus GN=Baz2a PE=1 SV=2	Baz2a	0.0135	1.78187	-2.5586	2.10658		210 kDa	BAZ2A_MOUSE (+2)
2615	Phosphoglucomutase-like protein 5 OS=Mus musculus GN=Pgm5 PE=1 SV=2	Pgm5	-0.0005	1.60948	-2.6249	2.52624	TRUE	62 kDa	PGM5_MOUSE
2616	Troponin I, slow skeletal muscle OS=Mus musculus GN=Tnni1 PE=2 SV=1	Tnni1	0.0147	1.6261	-2.6328	1.56195	TRUE	20 kDa	D3YUN3_MOUSE (+2)
2617	Myosin regulatory light chain 2, skeletal muscle isoform OS=Mus musculus GN=Mylpf PE=1 SV=3	Mylpf	-0.0072	1.55969	-2.6902	1.62106		19 kDa	MLRS_MOUSE
2618	Cluster of Protein Neb OS=Mus musculus GN=Neb PE=4 SV=1 (E9Q1W3_MOUSE)	Neb	-0.0192	1.67959	-2.7125	1.95856	TRUE	829 kDa	E9Q1W3_MOUSE [2]
2619	Ras-related protein Rab-34 OS=Mus musculus GN=Rab34 PE=2 SV=1	Rab34	0.0149	1.62393	-2.7235	2.31255		28 kDa	B1AQD3_MOUSE (+2)
2620	Sarcalumenin OS=Mus musculus GN=Srl PE=1 SV=1	Srl	-0.0157	1.79116	-2.7368	1.65518		99 kDa	SRCA_MOUSE
2621	Alpha-actinin-2 OS=Mus musculus GN=Actn2 PE=1 SV=2	Actn2	0.0474	1.81509	-2.7806	1.92801	TRUE	104 kDa	ACTN2_MOUSE
2622	Protein RMD5 homolog A OS=Mus musculus GN=Rmnd5a PE=2 SV=2	Rmnd5a	0.0201	1.71696	-2.8345	1.67503		44 kDa	RMD5A_MOUSE
2623	Myomesin 2 OS=Mus musculus GN=Myom2 PE=2 SV=1	Myom2	-0.0122	1.74261	-2.8444	2.1856		165 kDa	Q14BI5_MOUSE
2624	Transgelin OS=Mus musculus GN=Tagln PE=1 SV=3	Tagln	0.0046	1.61024	-2.9332	1.5852		23 kDa	TAGL_MOUSE
2625	Cluster of Myosin-3 OS=Mus musculus GN=Myh3 PE=2 SV=2 (MYH3_MOUSE)	Myh3	0.0044	1.82716	-2.9487	2.27665	TRUE	224 kDa	MYH3_MOUSE [4]
2626	Myosin light chain 4 (Fragment) OS=Mus musculus GN=Myl4 PE=2 SV=1	Myl4	0.0099	1.82432	-2.9897	1.62138		21 kDa	A2A6Q8_MOUSE (+2)
2627	Bone morphogenetic protein 1 OS=Mus musculus GN=Bmp1 PE=1 SV=2	Bmp1	0.0023	1.57453	-3.0544	2.81843		112 kDa	BMP1_MOUSE
2628	PRA1 family protein 3 OS=Mus musculus GN=Arl6ip5 PE=1 SV=2	Arl6ip5	-0.0229	1.85461	-3.0969	2.20926		22 kDa	PRAF3_MOUSE
2629	Kelch-like protein 40 OS=Mus musculus GN=Klhl40 PE=1 SV=1	Klhl40	0.0031	1.64691	-3.134	2.46037		70 kDa	KLH40_MOUSE
2630	Calsequestrin-2 OS=Mus musculus GN=Casq2 PE=2 SV=3	Casq2	0.0034	1.56784	-3.2415	2.75291		48 kDa	CASQ2_MOUSE (+1)
2631	Myosin light chain 6B OS=Mus musculus GN=Myl6b PE=2 SV=1	Myl6b	0.0012	1.66519	-3.3284	1.62977		23 kDa	MYL6B_MOUSE
2632	Myoglobin OS=Mus musculus GN=Mb PE=1 SV=3	Mb	0.0007	1.5945	-3.4301	1.9652		17 kDa	MYG_MOUSE
2633	Myosin-7 OS=Mus musculus GN=Myh7 PE=1 SV=1	Myh7	-0.0101	1.74711	-3.4614	2.63856	TRUE	223 kDa	MYH7_MOUSE
2634	Troponin C, slow skeletal and cardiac muscles OS=Mus musculus GN=Tnnc1 PE=2 SV=1	Tnnc1	-0.0014	1.61265	-3.5254	2.90971		18 kDa	TNNC1_MOUSE
2635	cAMP-regulated phosphoprotein 21 OS=Mus musculus GN=Arpp21 PE=1 SV=2	Arpp21	-0.0008	1.59669	-3.6726	2.4051		89 kDa	ARP21_MOUSE (+7)
END OF FILE		#VALUE!
